# Proteomic Analysis of *Plasmodium* Merosomes: The Link Between Liver and Blood Stages in Malaria

**DOI:** 10.1101/580266

**Authors:** Melanie J Shears, Raja Sekhar Nirujogi, Kristian E Swearingen, Santosh Renuse, Satish Mishra, Panga Jaipal Reddy, Robert L Moritz, Akhilesh Pandey, Photini Sinnis

## Abstract

The pre-erythrocytic liver stage of the malaria parasite, comprising sporozoites and the liver stages into which they develop, remains one of the least understood parts of the lifecycle, in part owing to the low numbers of parasites. Nonetheless, it is recognized as an important target for anti-malarial drugs and vaccines. Here we provide the first proteomic analysis of merosomes, which define the final phase of the liver stage and are responsible for initiating the blood stage of infection. We identify a total of 1879 parasite proteins, and a core set of 1188 proteins quantitatively detected in every biological replicate, providing an extensive picture of the protein repertoire of this stage. This unique dataset will allow us to explore key questions about the biology of merosomes and hepatic merozoites.

**Highlights:**

- First proteome of the merosome stage of malaria parasites
- Quantitative detection of 1188 parasite proteins across 3 biological replicates
- Comparison to blood stage proteomes identifies shared and unique proteins
- Discovery of cleaved PEXEL motifs highlights liver stage protein export

**In Brief:** The merosome stage that links malaria liver and blood stage infection is poorly understood. Here we provide the first proteome of this life cycle stage using the *Plasmodium berghei* rodent malaria model.

**Graphical Abstract:** 

## Supplementary Table 1 for "Proteomic Analysis of *Plasmodium* Merosomes: The Link Between Liver and Blood Stages in Malaria" (part 1 of 3)

### Sheet: 1.1 P. berghei Core Proteome
P. berghei Core Protein Identifications
P. berghei proteins identified by at least two unique peptides in all three biological replicates.
Raw data and all peptide identifications available at PRIDE under identifier PXD010559.
Table Headings
PlasmoDB ID	PlasmoDB protein identification
Protein description	PlasmoDB protein description
MS/MS count	Total number of spectra identified
Unique peptides	Number of unique peptides identified
iBAQ sum	Sum of replicate iBAQ values used to rank proteins
Rank	iBAQ rank from most to least abundant
PlasmoDB ID	Protein description	MS/MS count	Unique peptides	iBAQ Sum	Rank
PBANKA_1326400	glyceraldehyde-3-phosphate dehydrogenase, putative (GAPDH)	3872	45	55011000000	1
PBANKA_1214300	enolase, putative (ENO)	4802	66	45712000000	2
PBANKA_1133400	elongation factor 1-alpha (EF-1alpha)	4449	50	40715000000	3
PBANKA_0943600	60S acidic ribosomal protein P1, putative	485	12	39175000000	4
PBANKA_1340100	L-lactate dehydrogenase (LDH)	2564	34	37004000000	5
PBANKA_0407700	60S acidic ribosomal protein P2, putative	328	15	26228000000	6
PBANKA_0108800	histone H3, putative	206	4	25612000000	7
PBANKA_0805700	heat shock protein 90, putative (HSP90)	4303	89	25099000000	8
PBANKA_1204400	DNA/RNA-binding protein Alba 3, putative (ALBA3)	749	11	23461000000	9
PBANKA_0518900	conserved Plasmodium membrane protein, unknown function	1804	48	22507000000	10
PBANKA_0712600	14-3-3 protein (14-3-3I)	1901	34	22466000000	11
PBANKA_0941800	histone H2B, putative (H2B)	984	13	22173000000	12
PBANKA_1459300	actin I	2468	39	21803000000	13
PBANKA_0831000	merozoite surface protein 1 (MSP1)	7172	199	20994000000	14
PBANKA_0926700	circumsporozoite-related antigen (EXP1)	1554	12	20212000000	15
PBANKA_0519500	conserved Plasmodium protein, unknown function	693	25	20067000000	16
PBANKA_0941900	histone H4, putative	534	11	19038000000	17																	76	3389;7561;8426;11628;19119;20240;24891;25425;26446;27775;28182;33817;35143;36925;36926;39615;40068;41368;41514;44397;47265;49066;58723	True;True;True;True;True;True;True;True;True;True;True;True;True;True;True;True;True;True;True;True;True;True;True	3592;7983;8900;12221;20028;21184;26031;26587;27642;29012;29429;35303;36656;38690;38691;41762;42234;43606;43765;46775;49782;51670;61812	23463;48750;54209;72597;72598;116187;123060;152842;156405;163607;170774;172495;206560;206561;206562;206563;206564;213888;225617;225618;225619;225620;242942;242943;246042;246043;246044;246045;246046;246047;254574;255334;255335;271892;271893;271894;287663;287664;298804;298805;298806;298807;364846;364847;364848	36077;73706;82442;82443;109311;109312;109313;171206;181041;224517;229674;240371;249781;251984;300226;300227;300228;300229;300230;310060;328149;328150;328151;328152;353467;353468;353469;358086;358087;358088;358089;358090;370366;371579;395340;395341;418469;418470;434488;434489;434490;434491;434492;533097;533098;533099	36077;73706;82443;109311;171206;181041;224517;229674;240371;249781;251984;300229;310060;328149;328152;353467;358087;370366;371579;395341;418469;434492;533099
PBANKA_1117000	histone H2A, putative (H2A)	138	10	17786000000	18
PBANKA_1308600	fructose-bisphosphate aldolase 2 (ALDO2)	1539	41	17080000000	19
PBANKA_0818900	heat shock protein 70, putative (HSP70-2)	2313	54	16980000000	20
PBANKA_1349000	MSP7-like protein (MSRP2)	756	26	16838000000	21
PBANKA_0711900	heat shock protein 70 (HSP70)	3010	67	15757000000	22
PBANKA_1117100	histone H3 variant, putative (H3.3)	203	7	14719000000	23																	83	2858;4038;6048;16995;17256;17257;18198;20027;22231;23624;24291;24375;24376;26023;26295;29666;30067;31536;39354;40980;41223;41224;46892;50062;50063;56363;56364;61033;61524	True;True;True;True;True;True;True;True;True;True;True;True;True;True;True;True;True;True;True;True;True;True;True;True;True;True;True;True;True	3026;4301;6419;17804;18082;18083;19063;20966;23244;24691;25415;25501;25502;27209;27489;30976;31388;32922;41491;43177;43458;43459;49377;52724;52725;59342;59343;64197;64708	19519;19520;27525;27526;27527;27528;27529;27530;27531;27532;40536;102348;102349;102350;104430;104431;104432;104433;104434;110558;110559;110560;110561;110562;122036;135203;135204;135205;135206;144386;144387;144388;144389;144390;144391;148927;149314;149315;149316;149317;149318;149319;149320;149321;149322;149323;149324;149325;149326;149327;149328;149329;161117;161118;161119;162859;162860;181881;181882;181883;184287;184288;184289;192964;192965;241611;251687;251688;251689;251690;251691;251692;251693;251694;251695;251696;251697;253959;253960;253961;253962;253963;284652;284653;284654;284655;284656;284657;284658;284659;284660;284661;284662;284663;304841;304842;304843;304844;304845;304846;304847;304848;304849;304850;304851;348446;348447;348448;348449;348450;348451;348452;348453;348454;378578;378579;378580;378581;378582;381604;381605;381606;381607;381608	30065;30066;42157;42158;42159;42160;42161;42162;42163;42164;42165;61351;151092;151093;151094;154380;154381;154382;154383;154384;163065;163066;163067;163068;163069;163070;163071;163072;163073;163074;163075;179783;179784;198846;198847;198848;198849;212002;212003;212004;212005;218866;218867;219330;219331;219332;219333;219334;219335;219336;219337;219338;219339;219340;219341;219342;219343;219344;219345;236970;236971;236972;239389;265187;265188;269023;269024;269025;281326;281327;281328;281329;351847;365928;365929;365930;365931;365932;365933;365934;365935;365936;365937;365938;369471;369472;369473;413398;413399;413400;413401;413402;413403;413404;413405;413406;413407;413408;413409;413410;413411;413412;413413;413414;413415;443439;443440;443441;443442;443443;443444;443445;443446;443447;443448;443449;443450;443451;443452;443453;443454;443455;443456;443457;443458;509292;509293;509294;509295;509296;509297;509298;509299;509300;509301;509302;509303;509304;509305;509306;553013;553014;553015;553016;553017;553018;557233;557234;557235;557236;557237	30066;42162;61351;151092;154380;154384;163075;179784;198846;212002;218866;219337;219341;236972;239389;265188;269023;281326;351847;365935;369471;369473;413410;443454;443457;509300;509306;553018;557234
PBANKA_0823400	phosphoglycerate kinase, putative (PGK)	1509	43	14003000000	24
PBANKA_0938400	endoplasmic reticulum-resident calcium binding protein, putative (ERC)	1140	37	13965000000	25
PBANKA_0922100	40S ribosomal protein S18, putative	372	13	13131000000	26
PBANKA_0702800	protein disulfide isomerase	1970	57	12745000000	27
PBANKA_1320900	thioredoxin 1, putative (TRX1)	623	12	11695000000	28
PBANKA_0601900	high mobility group protein B1, putative (HMGB1)	140	8	11188000000	29
PBANKA_1216500	peptidyl-prolyl cis-trans isomerase, putative (CYP19A)	599	19	11115000000	30
PBANKA_1217600	histone H2A variant, putative (H2A.Z)	401	10	10428000000	31
PBANKA_1355100	40S ribosomal protein S6, putative	472	20	9910500000	32
PBANKA_0205000	conserved Plasmodium protein, unknown function	186	9	9812100000	33
PBANKA_1406800	40S ribosomal protein S27, putative (RPS27)	213	7	9715200000	34
PBANKA_0305000	serine repeat antigen 2 (SERA2)	2837	97	9619200000	35
PBANKA_1420600	histone H2B variant, putative (H2B.Z)	572	12	9571000000	36
PBANKA_0930300	GTP-binding nuclear protein RAN/TC4, putative	983	25	9508300000	37
PBANKA_0501800	conserved Plasmodium protein, unknown function	260	5	9444500000	38
PBANKA_1314800	elongation factor 2, putative (eEF2)	2509	67	9164500000	39
PBANKA_0603200	eukaryotic translation initiation factor 5A, putative (EIF5A)	612	19	9081600000	40
PBANKA_1349100	MSP7-like protein (MSP7)	791	27	8491500000	41
PBANKA_1423300	DNA/RNA-binding protein Alba 1, putative (ALBA1)	839	18	8298500000	42
PBANKA_0703900	receptor for activated c kinase, putative (RACK)	1116	30	8231000000	43
PBANKA_0928100	phosphoglycerate mutase, putative (PGM1)	595	36	7615800000	44
PBANKA_0932200	peptidyl-prolyl cis-trans isomerase, putative	498	14	7593400000	45
PBANKA_0934200	ubiquitin domain-containing protein DSK2, putative (DSK2)	401	11	7578300000	46
PBANKA_1206900	tubulin beta chain, putative	1552	36	7502200000	47
PBANKA_1003900	conserved rodent malaria protein, unknown function	168	15	7480200000	48
PBANKA_1416300	40S ribosomal protein S19, putative (RPS19)	112	5	7165200000	49
PBANKA_0404700	glutaredoxin 1, putative (GRX1)	306	15	7120600000	50
PBANKA_1125600	pyruvate kinase, putative	975	37	6884900000	51
PBANKA_1437300	endoplasmin, putative (GRP94)	1765	67	6819700000	52
PBANKA_1032100	rhoptry-associated protein 1, putative (RAP1)	975	56	6577100000	53
PBANKA_1003000	liver specific protein 2 (LISP2)	3095	104	6502600000	54
PBANKA_1101400	rhoptry-associated protein 2/3 (RAP2/3)	822	47	6426700000	55
PBANKA_1016700	conserved Plasmodium protein, unknown function	416	23	6288100000	56
PBANKA_1215600	40S ribosomal protein S3A, putative	588	41	6229100000	57
PBANKA_1424300	conserved Plasmodium protein, unknown function	417	19	5950100000	58
PBANKA_1302800	thioredoxin peroxidase 1 (TPx1)	560	30	5881300000	59
PBANKA_0814200	elongation factor 1-beta, putative	451	23	5845300000	60
PBANKA_1331900	eukaryotic initiation factor 4a, putative (eIF4A)	1009	36	5498500000	61
PBANKA_0919100	parasitophorous vacuolar protein 1, putative (PV1)	437	26	5487500000	62
PBANKA_0522800	40S ribosomal protein S19, putative (RPS19)	453	16	5458300000	63
PBANKA_1401300	40S ribosomal protein S7, putative	406	24	5351400000	64
PBANKA_1135100	40S ribosomal protein S15, putative (RPS15)	195	13	5342400000	65
PBANKA_0511400	peroxiredoxin, putative (nPrx)	462	23	5331700000	66
PBANKA_1325000	40S ribosomal protein S28e, putative	166	7	5107400000	67
PBANKA_0941500	40S ribosomal protein S4, putative	320	28	4865900000	68
PBANKA_1113000	purine nucleoside phosphorylase, putative (PNP)	391	23	4856100000	69
PBANKA_0833000	profilin, putative (PFN)	745	10	4807400000	70
PBANKA_0510900	40S ribosomal protein S2, putative (RPS2)	282	20	4806400000	71
PBANKA_1231000	40S ribosomal protein S11, putative	262	15	4784800000	72
PBANKA_0109100	transketolase, putative (TK)	925	57	4589100000	73
PBANKA_1219300	heat shock protein 110, putative (HSP110c)	1313	73	4506100000	74
PBANKA_1338600	60S ribosomal protein L23, putative (RPL23)	102	9	4380100000	75																	123	16431;54330;54331;55387;56706;62340	True;True;True;True;True;True	17215;57218;57219;57220;58327;59706;65559	99424;99425;99426;99427;99428;99429;99430;99431;99432;99433;99434;99435;99436;334562;334563;334564;334565;334566;334567;334568;334569;334570;334571;334572;334573;334574;334575;334576;334577;334578;334579;334580;334581;334582;334583;334584;334585;334586;334587;334588;334589;334590;334591;334592;334593;334594;334595;334596;334597;334598;334599;334600;334601;334602;334603;334604;334605;334606;334607;341985;341986;341987;341988;341989;341990;341991;341992;341993;341994;341995;341996;341997;341998;341999;342000;342001;342002;342003;342004;342005;342006;342007;342008;342009;342010;342011;342012;342013;342014;342015;351060;351061;351062;351063;351064;351065;351066;351067;351068;351069;351070;351071;351072;351073;351074;387254;387255;387256;387257;387258	147000;147001;147002;147003;147004;147005;147006;147007;147008;147009;147010;147011;147012;147013;147014;147015;147016;147017;147018;488468;488469;488470;488471;488472;488473;488474;488475;488476;488477;488478;488479;488480;488481;488482;488483;488484;488485;488486;488487;488488;488489;488490;488491;488492;488493;488494;488495;488496;488497;488498;488499;488500;488501;488502;488503;488504;488505;488506;488507;488508;488509;488510;488511;488512;488513;488514;488515;488516;488517;488518;488519;488520;488521;488522;488523;488524;488525;488526;488527;488528;488529;488530;488531;488532;488533;488534;488535;488536;488537;488538;488539;488540;488541;488542;488543;488544;488545;488546;488547;488548;488549;488550;488551;488552;488553;488554;488555;488556;488557;488558;488559;488560;488561;488562;488563;488564;488565;488566;488567;488568;488569;488570;488571;488572;488573;488574;488575;488576;488577;488578;488579;488580;488581;488582;488583;488584;488585;488586;488587;488588;488589;488590;488591;499956;499957;499958;499959;499960;499961;499962;499963;499964;499965;499966;499967;499968;499969;499970;499971;499972;499973;499974;499975;499976;499977;499978;499979;499980;499981;499982;499983;499984;499985;499986;499987;499988;499989;499990;499991;499992;499993;499994;499995;499996;499997;499998;499999;500000;500001;500002;500003;500004;500005;500006;500007;500008;500009;500010;500011;500012;500013;500014;500015;500016;500017;500018;500019;500020;500021;500022;500023;500024;500025;500026;500027;500028;500029;500030;500031;500032;500033;500034;500035;500036;500037;500038;500039;500040;500041;500042;500043;500044;500045;500046;500047;500048;500049;500050;500051;500052;500053;500054;500055;512950;512951;512952;512953;512954;512955;512956;512957;512958;512959;512960;512961;512962;512963;512964;512965;512966;512967;512968;512969;565554;565555;565556;565557;565558	147005;488468;488517;500039;512964;565558	74		222
PBANKA_1231700	60S ribosomal protein L2, putative (RPL2)	224	14	4363000000	76
PBANKA_1441100	haloacid dehalogenase-like hydrolase, putative (HAD2)	501	26	4319000000	77
PBANKA_1218900	elongation factor 1 (EF-1), putative	231	12	4285600000	78
PBANKA_1228000	1-cys peroxiredoxin, putative (1-CysPxn)	384	29	4227200000	79
PBANKA_0918000	60S acidic ribosomal protein P0, putative	529	21	4207400000	80
PBANKA_1019500	60S ribosomal protein L5, putative	346	21	4185200000	81
PBANKA_0208900	StAR-related lipid transfer protein, putative	846	38	4171900000	82
PBANKA_1126200	protein DJ-1, putative (DJ1)	405	19	4146500000	83
PBANKA_1355700	myosin A (MyoA)	1169	69	4135600000	84
PBANKA_1231800	60S ribosomal protein L12, putative	406	18	4124300000	85
PBANKA_1329300	40S ribosomal protein S3, putative	545	23	3975400000	86
PBANKA_0414600	40S ribosomal protein S15A, putative	225	13	3928900000	87																	132	13945;15955;35622;36490;36491;48033;50430;50431;51967	True;True;True;True;True;True;True;True;True	14632;16720;37158;38102;38103;50580;53108;53109;54723	84665;96564;96565;96566;96567;96568;96569;216935;216936;216937;216938;216939;216940;216941;216942;222570;222571;292540;292541;292542;292543;307348;307349;307350;307351;307352;307353;307354;307355;307356;307357;307358;307359;317788;317789;317790;317791;317792;317793;317794;317795;317796	126222;142760;142761;142762;142763;142764;142765;142766;314330;314331;314332;314333;314334;314335;314336;314337;323039;323040;425433;425434;425435;425436;447075;447076;447077;447078;447079;447080;447081;447082;447083;447084;447085;463108;463109;463110;463111;463112;463113;463114;463115;463116;463117;463118;463119;463120;463121;463122;463123;463124	126222;142760;314331;323039;323040;425433;447075;447078;463114
PBANKA_1117500	ribosomal protein L27a, putative	180	7	3864500000	88
PBANKA_0617100	60S ribosomal protein L11a, putative	124	11	3839000000	89
PBANKA_1423500	60S ribosomal protein L13-2, putative	285	18	3797400000	90
PBANKA_0405400	40S ribosomal protein S12, putative	337	16	3773300000	91
PBANKA_0501400	rhoptry neck protein 12, putative (RON12)	322	22	3717900000	92
PBANKA_1030300	nuclear transport factor 2, putative (NTF2)	309	14	3703500000	93
PBANKA_0602700	nucleosome assembly protein, putative (NAPL)	374	29	3702200000	94
PBANKA_1354500	60S ribosomal protein L18-2, putative	194	8	3698000000	95
PBANKA_1449700	conserved Plasmodium protein, unknown function	115	6	3672400000	96
PBANKA_0619100	40S ribosomal protein S5, putative	337	14	3669500000	97
PBANKA_1229200	60S ribosomal protein L19, putative	192	11	3646200000	98
PBANKA_1303800	triosephosphate isomerase, putative (TIM)	766	33	3643400000	99
PBANKA_1214000	heat shock protein 60, putative	1245	61	3633800000	100
PBANKA_0519200	CCAT-binding transcription factor-like protein, putative	197	11	3621600000	101
PBANKA_1362900	lysine--tRNA ligase, putative (KRS1)	871	48	3588600000	102
PBANKA_0405200	T-complex protein 1 subunit beta, putative (CCT2)	1204	51	3577100000	103
PBANKA_1352000	elongation factor 1-gamma, putative	504	39	3520800000	104
PBANKA_1117700	malate dehydrogenase, putative (MDH)	537	27	3500300000	105
PBANKA_1130500	proteasome subunit alpha type-7, putative	332	21	3496000000	106
PBANKA_0918100	60S ribosomal protein L38, putative (RPL38)	91	8	3440300000	107
PBANKA_0833100	M18 aspartyl aminopeptidase, putative (M18AAP)	544	44	3338600000	108
PBANKA_1234800	40S ribosomal protein S9, putative	256	12	3258200000	109
PBANKA_1207200	adenylate kinase, putative (AK1)	390	23	3246700000	110
PBANKA_1450300	ATP synthase subunit beta, mitochondrial (ATPbeta)	880	37	3193400000	111
PBANKA_1423600	40S ribosomal protein S16, putative	191	12	3193400000	112
PBANKA_0306800	ATP-dependent RNA helicase UAP56, putative (UAP56)	592	34	3148900000	113
PBANKA_1019400	60S ribosomal protein L7-3, putative	297	20	3146100000	114
PBANKA_0304900	serine repeat antigen 3 (SERA3)	1752	87	3143700000	115
PBANKA_1141700	ubiquitin-60S ribosomal protein L40, putative	159	3	3143200000	116
PBANKA_0825900	conserved Plasmodium protein, unknown function	510	24	3141100000	117
PBANKA_1033900	40S ribosomal protein S8e, putative	305	13	3123000000	118
PBANKA_1365200	thioredoxin-related protein, putative	148	12	3088400000	119
PBANKA_0819900	nucleosome assembly protein (NAPS)	334	25	3070600000	120
PBANKA_0417700	alpha tubulin 1	922	8	3057300000	121
PBANKA_0519100	CCAT-binding transcription factor-like protein, putative	117	10	3035100000	122
PBANKA_0307000	60S ribosomal protein L37ae, putative	138	6	3021400000	123
PBANKA_0305100	serine repeat antigen 1 (SERA1)	2270	106	2997500000	124
PBANKA_0937700	60S ribosomal protein L36, putative (RPL36)	86	8	2986400000	125
PBANKA_1103100	actin-depolymerizing factor 1 (ADF1)	265	8	2951800000	126
PBANKA_1202000	inner membrane complex protein 1c (IMC1c)	289	21	2939200000	127
PBANKA_0712900	high mobility group protein B2 (HMGB2)	77	10	2867500000	128
PBANKA_1235600	adenosylhomocysteinase, putative (SAHH)	538	39	2863800000	129
PBANKA_0410600	60S ribosomal protein L26, putative	58	7	2855800000	130
PBANKA_0717800	60S ribosomal protein L15, putative	137	12	2853500000	131
PBANKA_1409200	RNA-binding protein, putative	141	8	2809700000	132
PBANKA_1137900	proliferating cell nuclear antigen 1, putative (PCNA1)	278	19	2797100000	133
PBANKA_1106700	60S ribosomal protein L4, putative (RPL4)	632	35	2773300000	134
PBANKA_1118600	cell division cycle protein 48 homologue, putative	1149	65	2764000000	135
PBANKA_0915000	apical membrane antigen 1 (AMA1)	834	52	2752100000	136
PBANKA_1360300	DNA/RNA-binding protein Alba 4, putative (ALBA4)	393	32	2729700000	137
PBANKA_1351900	60S ribosomal protein L6-2, putative	179	14	2717700000	138
PBANKA_1305100	60S ribosomal protein L10a, putative	213	19	2716600000	139
PBANKA_1444000	macrophage migration inhibitory factor (MIF)	180	9	2680000000	140
PBANKA_0617200	40S ribosomal protein S10, putative	157	14	2674800000	141
PBANKA_1022000	40S ribosomal protein S25, putative	137	15	2613500000	142
PBANKA_1324400	60S ribosomal protein L27, putative (RPL27)	182	13	2606200000	143
PBANKA_1210800	hypoxanthine-guanine phosphoribosyltransferase, putative (HGPRT)	389	22	2600700000	144
PBANKA_1239900	acyl-CoA synthetase, putative	744	47	2578300000	145
PBANKA_0505100	ADP-ribosylation factor, putative (ARF1)	270	11	2565500000	146
PBANKA_1456100	40S ribosomal protein S17, putative	248	12	2562100000	147
PBANKA_0906500	60S ribosomal protein L28, putative	188	9	2505900000	148
PBANKA_1317400	co-chaperone p23, putative (P23)	319	10	2479500000	149
PBANKA_0830200	high molecular weight rhoptry protein 2, putative (RhopH2)	1320	110	2460600000	150
PBANKA_1338300	60S ribosomal protein L6, putative	171	10	2449200000	151
PBANKA_1024600	liver specific protein 1 (LISP1)	3182	256	2441500000	152
PBANKA_1346700	60S ribosomal protein L23, putative	191	8	2441300000	153
PBANKA_0922500	conserved Plasmodium protein, unknown function	472	35	2427400000	154
PBANKA_0511900	60S ribosomal protein L3, putative (RPL3)	496	27	2419300000	155
PBANKA_0932000	rhoptry neck protein 4 (RON4)	351	35	2415200000	156
PBANKA_1215500	translation machinery-associated protein 7, putative (TMA7)	22	4	2330500000	157
PBANKA_1018500	transcription factor 3b, putative	190	13	2311600000	158
PBANKA_1102200	merozoite surface protein 8 (MSP8)	467	30	2299900000	159
PBANKA_0503600	60S ribosomal protein L30e, putative	306	7	2265500000	160
PBANKA_0416000	high molecular weight rhoptry protein 3, putative (RhopH3)	923	65	2253500000	161
PBANKA_1354400	60S ribosomal protein L18, putative	171	17	2252900000	162
PBANKA_1010500	Hsp70/Hsp90 organizing protein, putative (HOP)	698	54	2249100000	163
PBANKA_1364200	60S ribosomal protein L17, putative	161	12	2240200000	164
PBANKA_0610900	HSP40, subfamily A, putative	741	40	2208300000	165
PBANKA_0923400	60S ribosomal protein L35, putative	22	3	2187700000	166
PBANKA_1349300	conserved Plasmodium protein, unknown function	196	20	2180300000	167
PBANKA_1202400	60S ribosomal protein L13, putative	224	21	2172300000	168
PBANKA_0406500	T-complex protein 1 subunit eta, putative (CCT7)	557	38	2162300000	169
PBANKA_0211500	proteasome subunit alpha type-5, putative	345	18	2157900000	170
PBANKA_1450200	serine hydroxymethyltransferase, putative (SHMT)	539	44	2138700000	171
PBANKA_1016300	proliferation-associated protein 2g4, putative	333	34	2132300000	172
PBANKA_0905000	40S ribosomal protein S21, putative (RPS21)	93	4	2127900000	173
PBANKA_0906400	60S ribosomal protein L35ae, putative	193	7	2127600000	174
PBANKA_0405300	40S ribosomal protein S23, putative	130	7	2112100000	175
PBANKA_1134100	T-complex protein 1 subunit delta, putative (CCT4)	854	44	2086000000	176
PBANKA_1110500	histamine-releasing factor (TCTP)	201	8	2071200000	177
PBANKA_0204600	photosensitized INA-labeled protein PHIL1, putative (PHIL1)	262	6	2005900000	178
PBANKA_1116800	conserved Plasmodium protein, unknown function	399	41	2004500000	179
PBANKA_1031900	eukaryotic translation initiation factor 2 gamma subunit, putative	290	32	1978600000	180
PBANKA_0314500	40S ribosomal protein S26, putative (RPS26)	132	4	1932600000	181
PBANKA_1305000	conserved Plasmodium protein, unknown function	72	8	1929700000	182
PBANKA_0404800	FAD-dependent glycerol-3-phosphate dehydrogenase, putative	552	41	1918600000	183
PBANKA_0807600	40S ribosomal protein S11, putative (RPS11)	183	15	1892000000	184
PBANKA_0922300	threonine--tRNA ligase, putative (ThrRS)	801	71	1890200000	185
PBANKA_1013100	60S ribosomal protein L14, putative	174	12	1873000000	186
PBANKA_0405500	60S ribosomal protein L7, putative	234	16	1869300000	187
PBANKA_1422700	superoxide dismutase [Fe], putative (FeSOD)	107	14	1844900000	188
PBANKA_0721700	ran binding protein 1, putative	260	21	1823900000	189
PBANKA_0308600	asparagine--tRNA ligase, putative	492	44	1814200000	190
PBANKA_1400600	cytoadherence linked asexual protein, putative	983	77	1774200000	191
PBANKA_0924400	splicing factor, putative	85	5	1767700000	192
PBANKA_0619900	GTP-binding protein, putative	293	31	1763200000	193
PBANKA_1425100	karyopherin alpha, putative (KARalpha)	386	26	1761500000	194
PBANKA_1446800	60 kDa chaperonin, putative (CPN60)	642	51	1756900000	195
PBANKA_1008500	translocon component PTEX150 (PTEX150)	596	42	1755000000	196
PBANKA_0823100	S-adenosylmethionine synthetase, putative	233	22	1750600000	197
PBANKA_1459500	myosin light chain 1, putative (MTIP)	295	10	1738300000	198
PBANKA_0942500	conserved Plasmodium protein, unknown function	489	38	1735200000	199
PBANKA_1232100	serine/arginine-rich splicing factor 1, putative (SR1)	120	14	1733300000	200
PBANKA_1018600	60S ribosomal protein L21, putative (RPL21)	287	11	1728800000	201
PBANKA_1120700	nascent polypeptide associated complex alpha chain, putative	161	8	1701600000	202
PBANKA_1310800	40S ribosomal protein S5, putative	291	21	1701400000	203
PBANKA_0602800	ubiquitin-conjugating enzyme E2, putative (UBC)	57	4	1664300000	204
PBANKA_1327300	fam-a protein	445	5	1661900000	205
PBANKA_1427500	acyl-CoA binding protein, putative	197	11	1659400000	206
PBANKA_1028400	60S ribosomal protein L10, putative	191	12	1651500000	207
PBANKA_1359200	DNA/RNA-binding protein Alba 2, putative (ALBA2)	258	14	1638100000	208
PBANKA_0100400	reticulocyte binding protein, putative (Pb235)	480	20	1625100000	209
PBANKA_1410300	M1-family alanyl aminopeptidase, putative (M1AAP)	858	88	1620600000	210
PBANKA_1242300	Hsc70-interacting protein (HIP)	223	20	1599400000	211
PBANKA_1103400	60S ribosomal protein L31, putative (RPL31)	89	6	1582000000	212
PBANKA_1436100	heterochromatin protein 1, putative (HP1)	206	21	1569700000	213
PBANKA_0819000	secreted acid phosphatase, putative (GAP50)	261	22	1517000000	214
PBANKA_1437600	glideosome-associated protein 45, putative (GAP45)	108	5	1486800000	215
PBANKA_1209000	eukaryotic translation initiation factor 2 beta subunit, putative	191	15	1477200000	216
PBANKA_0206300	centrin-1, putative (CEN1)	132	8	1477000000	217
PBANKA_1002600	6-cysteine protein (P41)	327	26	1432200000	218
PBANKA_0107100	proteasome subunit alpha type-2, putative	321	18	1430400000	219
PBANKA_0417500	60S ribosomal protein L32, putative (RPL32)	126	11	1430100000	220
PBANKA_1222800	tyrosine--tRNA ligase, putative (TyrRS)	378	26	1430000000	221
PBANKA_1130400	proteasome subunit alpha type-4, putative	150	14	1416600000	222
PBANKA_1240600	inner membrane complex protein 1g, putative (IMC1g)	252	11	1386200000	223
PBANKA_1410000	26S protease regulatory subunit 7, putative (RPT1)	533	32	1382200000	224
PBANKA_1444100	T-complex protein 1 subunit gamma, putative (CCT3)	568	48	1370100000	225
PBANKA_1301400	proteasome subunit alpha type-1, putative	280	16	1362200000	226
PBANKA_0604300	conserved Plasmodium protein, unknown function	260	31	1356200000	227
PBANKA_1429600	proline--tRNA ligase (PRS)	644	60	1340900000	228
PBANKA_1430800	thioredoxin peroxidase 2, putative (Trx-Px2)	193	18	1337100000	229
PBANKA_0201600	early transcribed membrane protein (ETRAMP)	176	9	1290800000	230
PBANKA_1218200	T-complex protein 1 subunit epsilon, putative (CCT5)	565	53	1283700000	231
PBANKA_0922800	small nuclear ribonucleoprotein Sm D1, putative (SNRPD1)	50	5	1277600000	232
PBANKA_1010800	CCR4-associated factor 16, putative (CAF16)	183	22	1276700000	233
PBANKA_0916200	T-complex protein 1 subunit alpha, putative (TCP1)	609	42	1275700000	234
PBANKA_0917900	26S protease regulatory subunit 6A, putative (RPT5)	450	27	1270600000	235
PBANKA_1310400	centrin-2, putative (CEN2)	113	12	1260700000	236
PBANKA_1111400	inositol-3-phosphate synthase, putative (INO1)	368	35	1258600000	237
PBANKA_0718800	small GTP-binding protein sar1, putative (SAR1)	92	14	1258200000	238
PBANKA_1201900	40S ribosomal protein S20e, putative	55	9	1249100000	239
PBANKA_1238800	karyopherin beta, putative	836	58	1244500000	240
PBANKA_1318400	6-phosphogluconate dehydrogenase, decarboxylating, putative	398	31	1233600000	241
PBANKA_0520600	enhancer of rudimentary homolog, putative	76	5	1227100000	242
PBANKA_0513600	adenosine deaminase, putative (ADA)	300	24	1196000000	243
PBANKA_1105400	small ubiquitin-related modifier, putative (SUMO)	107	5	1193700000	244
PBANKA_1404900	26S protease regulatory subunit 10B, putative (RPT4)	331	24	1187000000	245
PBANKA_1407600	60S ribosomal protein L24, putative	117	11	1169700000	246
PBANKA_1303700	vesicle-associated membrane protein, putative	100	14	1155900000	247
PBANKA_0920800	CRAL/TRIO domain-containing protein, putative	263	25	1153000000	248
PBANKA_0931200	heat shock protein 101 (HSP101)	621	58	1137000000	249
PBANKA_0111000	6-cysteine protein (P12)	232	23	1120000000	250
PBANKA_1008800	glucose-6-phosphate isomerase, putative	251	32	1115600000	251
PBANKA_0105500	glutaredoxin-like protein (GLP2)	184	18	1113100000	252
PBANKA_1125100	3-oxoacyl-acyl-carrier protein synthase, putative (FabB/FabF)	195	19	1110200000	253
PBANKA_1431050	10 kDa chaperonin, putative (CPN10)	95	6	1102600000	254
PBANKA_0904100	ras-related protein Rab-6, putative (RAB6)	206	17	1097400000	255
PBANKA_1210600	conserved Plasmodium protein, unknown function	297	11	1079400000	256
PBANKA_1122900	hexokinase, putative (HK)	490	34	1077700000	257
PBANKA_1456900	translation initiation factor SUI1, putative	62	8	1065400000	258
PBANKA_1229800	enoyl-acyl carrier reductase (FABI)	277	22	1045800000	259
PBANKA_1023500	conserved Plasmodium protein, unknown function	111	15	1044000000	260
PBANKA_0713100	rhoptry neck protein 5, putative (RON5)	671	81	1041300000	261
PBANKA_1137000	bergheilysin (BLN)	656	71	1027500000	262
PBANKA_0311800	long-chain acyl-CoA synthase, putative	431	49	1010500000	263
PBANKA_1334300	exported protein 2 (EXP2)	180	16	999390000	264
PBANKA_0903600	dynamin-like protein, putative (DYN1)	420	42	995570000	265
PBANKA_1461800	26S protease regulatory subunit 8, putative (RPT6)	297	28	991630000	266
PBANKA_1003800	V-type proton ATPase subunit B, putative	287	27	974240000	267
PBANKA_1452600	calcyclin binding protein, putative	225	21	970410000	268
PBANKA_0310900	T-complex protein 1 subunit theta, putative (CCT8)	541	54	968530000	269
PBANKA_1034400	plasmepsin IV (PM4)	230	19	967760000	270
PBANKA_0715600	26S protease regulatory subunit 6B, putative (RPT3)	314	22	967680000	271
PBANKA_1137800	conserved Plasmodium protein, unknown function	1567	136	965530000	272
PBANKA_0823800	3-oxoacyl-[acyl-carrier-protein] reductase, putative (FabG)	205	16	950220000	273
PBANKA_0815400	conserved Plasmodium protein, unknown function	181	21	946530000	274
PBANKA_1032700	CUGBP Elav-like family member 2, putative (CELF2)	283	23	936420000	275
PBANKA_1363000	small nuclear ribonucleoprotein E, putative (SNRPE)	51	4	931580000	276
PBANKA_1115400	BolA-like protein, putative	50	4	928330000	277
PBANKA_1225400	gamete release protein (GAMER)	86	5	926950000	278
PBANKA_0938600	casein kinase 2, alpha subunit (CK2alpha)	123	17	926130000	279
PBANKA_1440700	ubiquitin-activating enzyme E1, putative (UBA1)	491	51	923170000	280
PBANKA_1358600	isocitrate dehydrogenase [NADP], mitochondrial, putative (IDH)	358	32	920520000	281
PBANKA_1223100	proteasome subunit alpha type-6, putative	209	20	916540000	282
PBANKA_0804500	rhoptry-associated membrane antigen, putative (RAMA)	191	13	915990000	283
PBANKA_0707700	conserved Plasmodium protein, unknown function	755	58	914430000	284
PBANKA_1457800	ADP-ribosylation factor GTPase-activating protein, putative (ARFGAP)	172	23	909110000	285
PBANKA_1233000	SWIB/MDM2 domain-containing protein, putative	35	4	903490000	286
PBANKA_1412900	conserved Plasmodium protein, unknown function	29	3	900860000	287
PBANKA_0619700	rhoptry-associated leucine zipper-like protein 1, putative (RALP1)	336	31	896060000	288
PBANKA_1318100	aminopeptidase P, putative (APP)	289	33	893250000	289
PBANKA_1117400	conserved Plasmodium protein, unknown function	62	7	883060000	290
PBANKA_1343300	proteasome subunit beta type-7, putative	77	9	877620000	291
PBANKA_0618900	conserved Plasmodium protein, unknown function	148	13	876960000	292
PBANKA_0821900	ubiquitin-conjugating enzyme, putative	41	5	871980000	293
PBANKA_1145400	Plasmodium exported protein, unknown function	158	19	850210000	294
PBANKA_1234200	40S ribosomal protein S24, putative (RPS24)	71	11	849480000	295
PBANKA_0933900	glyoxalase I, putative	161	17	845340000	296
PBANKA_0307800	conserved Plasmodium protein, unknown function	82	9	842530000	297
PBANKA_1144000	26S proteasome regulatory subunit RPN11, putative (RPN11)	163	19	838860000	298
PBANKA_0715200	eukaryotic translation initiation factor 3 subunit G, putative (EIF3G)	93	5	836690000	299
PBANKA_1023400	glutathione reductase, putative (GR)	213	37	831400000	300
PBANKA_0716900	armadillo-domain containing rhoptry protein, putative (ARO)	202	13	823010000	301
PBANKA_1357200	heat shock protein 110, putative (HSP110)	414	60	822120000	302
PBANKA_1324300	inner membrane complex sub-compartment protein 3 (ISP3)	98	9	820430000	303
PBANKA_1206600	26S protease regulatory subunit 4, putative	289	20	816280000	304
PBANKA_0615400	serine--tRNA ligase, putative	273	31	814360000	305
PBANKA_1309900	M17 leucyl aminopeptidase, putative (LAP)	224	25	807960000	306
PBANKA_1460400	FK506-binding protein (FKBP)-type peptidyl-prolyl isomerase, putative (FKBP35)	189	21	807790000	307
PBANKA_0410300	26S proteasome regulatory subunit RPN12, putative (RPN12)	122	18	807470000	308
PBANKA_0100700	Plasmodium exported protein, unknown function	70	7	800930000	309
PBANKA_0203000	chromatin assembly factor 1 protein WD40 domain, putative	210	25	795910000	310
PBANKA_1441400	proliferating cell nuclear antigen 2, putative (PCNA2)	144	17	784420000	311
PBANKA_0914400	heat shock protein 70, putative (UIS24)	440	39	783380000	312
PBANKA_1439200	polyadenylate-binding protein, putative (PABP)	361	38	780630000	313
PBANKA_1338400	V-type proton ATPase subunit G, putative	47	10	778460000	314
PBANKA_1226500	proteasome subunit beta type-4, putative	243	18	776340000	315
PBANKA_1107600	6-cysteine protein (P38)	165	19	774620000	316
PBANKA_0816400	6-phosphofructokinase, putative (PFK9)	680	84	773740000	317
PBANKA_1446900	dihydrolipoyl dehydrogenase, mitochondrial, putative (LPD1)	209	33	772110000	318
PBANKA_0908800	conserved Plasmodium protein, unknown function	155	18	755400000	319
PBANKA_1315700	rhoptry neck protein 2 (RON2)	626	77	754470000	320
PBANKA_0313800	ATP synthase F1, alpha subunit, putative	266	25	750760000	321
PBANKA_0522700	alpha tubulin 2	101	8	749440000	322
PBANKA_1237900	mitochondrial processing peptidase alpha subunit, putative	267	27	748780000	323
PBANKA_1010000	mitochondrial acidic protein MAM33, putative	162	11	736250000	324
PBANKA_1347600	translation initiation factor 6, putative	46	10	727350000	325
PBANKA_0212100	eukaryotic translation initiation factor 2 alpha subunit, putative	172	34	719570000	326
PBANKA_0614500	eukaryotic translation initiation factor 3 subunit I, putative (EIF3I)	109	18	716280000	327
PBANKA_0607600	U6 snRNA-associated Sm-like protein LSm7, putative (LSM7)	61	4	714770000	328
PBANKA_1035900	glycerophosphodiester phosphodiesterase, putative (GDPD)	237	21	713510000	329
PBANKA_0305600	acyl carrier protein, putative (ACP)	91	4	707230000	330
PBANKA_1347800	20 kDa chaperonin, putative (CPN20)	130	14	706130000	331
PBANKA_1035500	vacuolar protein sorting-associated protein 29, putative (VPS29)	79	11	695540000	332
PBANKA_0918300	transporter, putative	117	10	694530000	333
PBANKA_0107300	T-complex protein 1 subunit zeta, putative (CCT6)	336	30	694000000	334
PBANKA_1205000	RNA-binding protein, putative	118	16	692290000	335
PBANKA_1302200	translocation protein sec62, putative	227	20	691720000	336
PBANKA_0834400	mitochondrial-processing peptidase subunit beta, putative (MAS1)	134	21	680610000	337
PBANKA_1010600	calmodulin, putative (CAM)	43	4	671230000	338
PBANKA_1033100	conserved Plasmodium protein, unknown function	96	11	667660000	339
PBANKA_0416600	replication protein A1, small fragment	173	19	666560000	340
PBANKA_1209800	proteasome subunit beta type-5, putative	65	8	666030000	341
PBANKA_1319000	conserved Plasmodium protein, unknown function	256	18	664960000	342
PBANKA_1453300	acyl-CoA synthetase, putative	284	41	658210000	343
PBANKA_0914300	protein disulfide isomerase related protein, putative	270	30	649710000	344
PBANKA_1028300	serine/threonine protein phosphatase PP1 (PP1)	135	13	648470000	345
PBANKA_1206100	eukaryotic translation initiation factor 3 subunit D, putative (EIF3D)	290	41	645730000	346
PBANKA_0832600	proteasome subunit beta type-6, putative	135	17	645490000	347
PBANKA_1411100	2-oxoisovalerate dehydrogenase subunit alpha, mitochondrial (BCKDHA)	136	24	643300000	348
PBANKA_1000600	erythrocyte membrane antigen 1	106	12	642780000	349
PBANKA_1024500	conserved Plasmodium protein, unknown function	38	5	636230000	350
PBANKA_0417800	conserved Plasmodium protein, unknown function	227	38	632490000	351
PBANKA_1410400	V-type proton ATPase catalytic subunit A, putative	393	33	630050000	352
PBANKA_1104200	2-oxoisovalerate dehydrogenase subunit beta, mitochondrial, putative (BCKDHB)	119	17	626760000	353
PBANKA_1213600	cysteine--tRNA ligase, putative (CysRS)	191	27	622300000	354
PBANKA_0821700	inosine-5'-monophosphate dehydrogenase, putative	245	26	619470000	355
PBANKA_1340300	phosphoribosylpyrophosphate synthetase, putative	182	19	611290000	356
PBANKA_0923700	ethanolamine kinase, putative (EK)	246	26	605390000	357
PBANKA_0205400	proteasome subunit beta type-3, putative	106	7	589560000	358
PBANKA_1135000	HVA22-like protein, putative	76	3	588850000	359
PBANKA_0815700	transporter, putative	133	7	587950000	360
PBANKA_0913400	protein phosphatase PPM8 (PPM8)	221	24	579020000	361
PBANKA_1112300	ras-related protein Rab-1B, putative (RAB1b)	244	13	578120000	362
PBANKA_0701400	U6 snRNA-associated Sm-like protein LSm8, putative (LSM8)	39	3	574760000	363
PBANKA_0112200	myosin-like protein, putative	638	82	573460000	364
PBANKA_1415900	conserved Plasmodium protein, unknown function	71	7	569530000	365
PBANKA_0809100	subunit of proteaseome activator complex, putative	142	17	565020000	366
PBANKA_1336400	DnaJ protein, putative	95	20	556060000	367
PBANKA_1135700	CUGBP Elav-like family member 1, putative (CELF1)	195	12	553440000	368
PBANKA_1418900	ras-related protein Rab-11A (Rab11a)	183	14	552830000	369
PBANKA_0304800	serine repeat antigen 4 (SERA4)	334	38	552610000	370
PBANKA_0919300	spermidine synthase, putative	102	16	551050000	371
PBANKA_1234500	conserved Plasmodium protein, unknown function	86	9	546590000	372
PBANKA_0402800	EH (Eps15 homology) protein, putative	245	35	543390000	373
PBANKA_0929900	heat shock protein 90, putative	336	41	540480000	374
PBANKA_0406700	activator of Hsp90 ATPase, putative	33	8	539860000	375
PBANKA_0609900	heat shock protein DNAJ homologue Pfj4, putative	69	9	536710000	376
PBANKA_0314700	replication factor C subunit 2, putative (RFC2)	93	21	532900000	377
PBANKA_0518700	methionine--tRNA ligase, putative	330	42	527210000	378
PBANKA_0943200	casein kinase II beta chain, putative	24	7	520170000	379
PBANKA_0714200	chaperone protein ClpB1, putative (ClpB1)	382	52	519450000	380
PBANKA_0813900	26S proteasome regulatory subunit RPN8, putative (RPN8)	94	12	517020000	381
PBANKA_0717400	coatomer subunit zeta, putative	51	5	512670000	382
PBANKA_1037300	conserved Plasmodium protein, unknown function	102	18	511830000	383
PBANKA_1306000	replication factor A protein 3, putative (RPA3)	45	4	500090000	384
PBANKA_0519400	conserved Plasmodium protein, unknown function	193	26	496820000	385
PBANKA_1438000	CAMP-dependent protein kinase regulatory subunit, putative (PKAr)	167	23	493200000	386
PBANKA_1434200	arginine--tRNA ligase, putative	236	34	493130000	387
PBANKA_1358000	thioredoxin 2 (TRX2)	38	10	482190000	388
PBANKA_0707400	RNA-binding protein, putative	81	13	481330000	389
PBANKA_0701100	conserved Plasmodium protein, unknown function	39	5	478960000	390
PBANKA_0404200	ubiquitin-conjugating enzyme E2, putative	122	10	478500000	391
PBANKA_0819300	eukaryotic translation initiation factor 3 subunit F, putative (EIF3F)	91	14	477940000	392
PBANKA_1012800	voltage-dependent anion-selective channel protein, putative	88	13	477270000	393
PBANKA_1126500	acetyl-CoA synthetase, putative (ACS)	239	38	474370000	394
PBANKA_1332700	duffy-binding protein	340	36	472880000	395
PBANKA_0941100	conserved Plasmodium protein, unknown function	86	13	469290000	396
PBANKA_1038000	cytochrome c, putative	62	12	468250000	397
PBANKA_1450700	clustered-asparagine-rich protein, putative	144	14	464460000	398
PBANKA_0418200	ras-related protein RAB7, putative (RAB7)	147	8	464120000	399
PBANKA_1452300	conserved protein, unknown function	34	6	462710000	400
PBANKA_0826300	thioredoxin-like protein 2, putative (TLP2)	20	4	460220000	401
PBANKA_1232500	eukaryotic translation initiation factor 3 subunit B, putative (EIF3B)	188	37	458900000	402
PBANKA_0404600	activator of Hsp90 ATPase, putative (AHA1)	144	21	458180000	403
PBANKA_0622900	conserved Plasmodium protein, unknown function	14	3	457070000	404
PBANKA_1035100	rRNA 2'-O-methyltransferase fibrillarin, putative (NOP1)	143	13	454880000	405
PBANKA_0502200	26S proteasome regulatory subunit p55, putative	115	19	449220000	406
PBANKA_0912300	tudor staphylococcal nuclease, putative (TSN)	439	54	441840000	407
PBANKA_1137200	protein transport protein Sec24A, putative (SEC24A)	147	20	439300000	408
PBANKA_1455100	replication factor C subunit 4, putative (RFC4)	153	23	434950000	409
PBANKA_0514500	26S proteasome regulatory subunit RPN9, putative (RPN9)	86	13	433910000	410
PBANKA_0408600	eukaryotic translation initiation factor 3 subunit K, putative (EIF3K)	95	13	432370000	411
PBANKA_0824700	thioredoxin reductase, putative (TRXR)	169	27	432070000	412
PBANKA_0505800	deoxyribose-phosphate aldolase, putative	67	12	428890000	413
PBANKA_0517000	early transcribed membrane protein (ETRAMP10.2)	86	12	425510000	414
PBANKA_0920000	multiprotein bridging factor type 1, putative	70	8	425370000	415
PBANKA_1338900	glideosome associated protein with multiple membrane spans 1, putative (GAPM1)	67	5	421520000	416
PBANKA_1403400	DNA-directed RNA polymerase II, putative	23	6	421160000	417
PBANKA_0805400	DNA-directed RNA polymerase II, putative	24	6	419720000	418
PBANKA_1211700	conserved Plasmodium protein, unknown function	121	20	419260000	419
PBANKA_0905600	translation initiation factor eIF-1A, putative	64	8	418030000	420
PBANKA_1103000	serine/arginine-rich splicing factor 12, putative (SRSF12)	24	5	417640000	421
PBANKA_1357700	aspartate carbamoyltransferase, putative (ATCase)	143	24	415280000	422
PBANKA_0101000	MYND finger protein, putative	101	12	413670000	423
PBANKA_1144100	ABC transporter E family member 1, putative (ABCE1)	84	20	412920000	424
PBANKA_1142400	nucleoside diphosphate kinase b, putative	87	14	411080000	425
PBANKA_1305300	FACT complex subunit SSRP1, putative (FACT-S)	190	21	409920000	426
PBANKA_1334100	proteasome subunit beta type-2, putative	142	10	408740000	427
PBANKA_1306200	tRNA binding protein, putative	174	21	407660000	428
PBANKA_1303300	ubiquinol-cytochrome c reductase iron-sulfur subunit, putative	62	9	403570000	429
PBANKA_0214500	conserved Plasmodium protein, unknown function	33	6	402890000	430
PBANKA_0108900	peptidyl-tRNA hydrolase PTRHD1, putative	35	5	399720000	431
PBANKA_0713300	protein kinase c inhibitor-like protein, putative	30	3	398580000	432
PBANKA_0402300	lipoamide acyltransferase component of branched-chain alpha-keto acid dehydrogenase complex, putative (BCKDH-E2)	157	21	389460000	433
PBANKA_1456200	rab specific GDP dissociation inhibitor, putative (rabGDI)	163	25	387290000	434
PBANKA_1138200	RuvB-like helicase 3, putative (RUVB3)	180	22	385400000	435
PBANKA_0520200	ADP/ATP transporter on adenylate translocase, putative	110	13	383460000	436
PBANKA_0924900	translation elongation factor EF-1, subunit alpha, putative	156	24	380280000	437
PBANKA_0517200	haloacid dehalogenase-like hydrolase, putative (HAD1)	117	9	377750000	438
PBANKA_1210700	ubiquinol-cytochrome c reductase complex subunit, putative	27	9	376260000	439
PBANKA_0610500	glutathione peroxidase-like thioredoxin peroxidase (TPx(Gl))	89	13	374750000	440
PBANKA_0310000	protein SIS1, putative (SIS1)	164	22	370290000	441
PBANKA_1225800	peptidyl-prolyl cis-trans isomerase, putative (CYP24)	75	8	369860000	442
PBANKA_1034700	nucleolar preribosomal GTPase, putative	67	8	369260000	443
PBANKA_0604800	eukaryotic translation initiation factor 3 subunit C, putative (EIF3C)	179	28	366960000	444
PBANKA_1025000	conserved Plasmodium protein, unknown function	102	9	366200000	445
PBANKA_1428700	eukaryotic translation initiation factor 3 subunit A, putative (EIF3A)	309	42	361890000	446
PBANKA_0830000	RNA-binding protein, putative	56	13	360500000	447
PBANKA_1028700	26S proteasome regulatory subunit RPN13, putative (RPN13)	50	7	360150000	448
PBANKA_0936500	replication factor C subunit 5, putative (RFC5)	69	9	354530000	449
PBANKA_0708000	protein transport protein SEC23, putative (SEC23)	260	31	353890000	450
PBANKA_1308200	1-acyl-sn-glycerol-3-phosphate acyltransferase, putative (LPAAT)	42	6	353370000	451
PBANKA_1232200	FACT complex subunit SPT16 (FACT-L)	244	42	350490000	452
PBANKA_0508500	conserved Plasmodium protein, unknown function	32	4	349960000	453
PBANKA_1459900	signal recognition particle, beta subunit, putative	67	15	344780000	454
PBANKA_1355900	phosphoenolpyruvate carboxykinase, putative (PEPCK)	131	24	343780000	455
PBANKA_0310600	conserved protein, unknown function	86	9	342220000	456
PBANKA_0207000	calcium-transporting ATPase, putative (SERCA)	185	33	341550000	457
PBANKA_1145700	U2 small nuclear ribonucleoprotein A', putative	52	10	337420000	458
PBANKA_1013200	ATP-specific succinyl-CoA synthetase beta subunit, putative	177	23	337210000	459
PBANKA_0828600	cytochrome c oxidase subunit 5B, putative (COX5B)	44	8	335460000	460
PBANKA_0811000	small nuclear ribonucleoprotein Sm D3, putative (SNRPD3)	13	5	335330000	461
PBANKA_0816700	conserved Plasmodium protein, unknown function	33	5	328050000	462
PBANKA_0311000	protein transport protein SEC31, putative (SEC31)	338	47	327400000	463
PBANKA_0710900	U6 snRNA-associated Sm-like protein LSm3, putative (LSM3)	31	5	325610000	464
PBANKA_1207000	nucleolar protein 5, putative (NOP5)	138	21	325400000	465
PBANKA_1004000	cytosolic glyoxalase II, putative	90	16	324940000	466
PBANKA_1445800	ras-related protein Rab-2, putative (RAB2)	144	9	323360000	467
PBANKA_1023900	glutathione S-transferase, putative (GST)	49	8	321000000	468
PBANKA_0832100	conserved Plasmodium protein, unknown function	123	11	319710000	469
PBANKA_0835300	V-type proton ATPase subunit E, putative	64	11	319540000	470
PBANKA_1230800	pyridoxal kinase, putative (PDXK)	57	10	318580000	471
PBANKA_0913700	coatomer subunit delta, putative	111	15	317840000	472
PBANKA_1421800	mitochondrial ATP synthase F1, epsilon subunit, putative	13	5	317070000	473
PBANKA_0824800	RNA-binding protein, putative	112	10	316920000	474
PBANKA_1364300	glycerol kinase, putative	147	21	315820000	475
PBANKA_0931100	conserved Plasmodium protein, unknown function	52	11	311800000	476
PBANKA_0111100	6-cysteine protein (P12p)	94	16	310810000	477
PBANKA_1419100	dihydrolipoyllysine-residue succinyltransferase component of 2-oxoglutarate dehydrogenase complex, putative	117	15	308950000	478
PBANKA_1445100	ATP-dependent protease subunit ClpQ, putative (ClpQ)	53	6	308060000	479
PBANKA_0911300	UVB-resistance protein UVR8 homologue, putative	72	10	306540000	480
PBANKA_1355200	aconitate hydratase, putative (IRP)	160	35	306220000	481
PBANKA_0512800	merozoite TRAP-like protein, putative (MTRAP)	157	24	302860000	482
PBANKA_0835600	cAMP-dependent protein kinase catalytic subunit (PKAc)	97	15	301420000	483
PBANKA_0516600	leucine-rich repeat protein (LRR1)	57	14	297750000	484
PBANKA_1425900	conserved Plasmodium protein, unknown function	287	45	297030000	485
PBANKA_1417300	translocation protein SEC63, putative (SEC63)	143	32	296370000	486
PBANKA_1200800	RNA-binding protein, putative	73	11	291630000	487
PBANKA_0505000	dihydrolipoamide acyltransferase, putative	126	20	291090000	488
PBANKA_1338800	conserved Plasmodium protein, unknown function	91	11	286450000	489
PBANKA_0403100	1-cys-glutaredoxin-like protein-1, putative (GLP1)	51	5	286300000	490
PBANKA_1241900	ubiquitin-conjugating enzyme E2 N, putative (UBC13)	55	6	285820000	491
PBANKA_0315200	small nuclear ribonucleoprotein Sm D2, putative (SNRPD2)	22	5	284480000	492
PBANKA_0501200	up-regulated in infective sporozoites (UIS4)	27	4	283890000	493
PBANKA_0623300	tryptophan-rich antigen, putative	72	17	283430000	494
PBANKA_1218400	protein transport protein SEC22, putative (SEC22)	38	10	283330000	495
PBANKA_0938500	succinyl-CoA synthetase alpha subunit, putative	110	18	283180000	496
PBANKA_0921500	small nuclear ribonucleoprotein F, putative (SNRPF)	31	3	283060000	497
PBANKA_0912100	casein kinase 1 (CK1)	76	18	282260000	498
PBANKA_1329700	26S proteasome regulatory subunit RPN2, putative (RPN2)	244	46	280900000	499
PBANKA_1325600	valine--tRNA ligase, putative	152	38	279570000	500
PBANKA_0303600	26S proteasome regulatory subunit RPN1, putative (RPN1)	183	23	279270000	501
PBANKA_1348100	conserved Plasmodium protein, unknown function	118	10	277630000	502
PBANKA_0309500	secreted protein with altered thrombospondin repeat domain, putative (SPATR)	67	11	276460000	503
PBANKA_1210200	PRE-binding protein, putative (PREBP)	210	51	274190000	504
PBANKA_1014000	NADP-specific glutamate dehydrogenase, putative (GDH2)	145	20	273250000	505
PBANKA_1120200	pyridoxine biosynthesis protein PDX1, putative (PDX1)	77	15	272990000	506
PBANKA_0316000	replication factor C subunit 1, putative (RFC1)	214	36	271290000	507
PBANKA_0910200	protein phosphatase PPM2 (PPM2)	162	32	270040000	508
PBANKA_0828800	cytochrome c oxidase subunit 6B, putative (COX6B)	32	8	269760000	509
PBANKA_0940900	RuvB-like helicase 2, putative (RUVB2)	125	11	267290000	510
PBANKA_1022800	glycine--tRNA ligase, putative (GlyRS)	234	34	264060000	511
PBANKA_0618600	conserved Plasmodium protein, unknown function	79	14	263280000	512
PBANKA_0920900	conserved Plasmodium protein, unknown function	103	14	263120000	513
PBANKA_0611800	N-acetyltransferase, putative	73	15	261370000	514
PBANKA_0719600	memo-like protein	50	15	260780000	515
PBANKA_0820000	DNAJ-like molecular chaperone protein, putative	49	10	259640000	516
PBANKA_1143600	alanine--tRNA ligase, putative (AlaRS)	270	45	259270000	517
PBANKA_0519300	conserved Plasmodium protein, unknown function	109	25	258900000	518
PBANKA_0311700	rhoptry neck protein 6, putative (RON6)	208	28	258830000	519
PBANKA_1121700	leucine--tRNA ligase, putative	293	56	257270000	520
PBANKA_0807400	proteasome regulatory protein, putative	59	10	256230000	521
PBANKA_1340200	U6 snRNA-associated Sm-like protein LSm6, putative (LSM6)	29	6	255200000	522
PBANKA_0414500	HVA22/TB2/DP1 family protein, putative	23	3	252320000	523
PBANKA_1348900	chaperone binding protein, putative	86	17	250920000	524
PBANKA_1026200	NADP-specific glutamate dehydrogenase, putative (GDH1)	156	25	250130000	525
PBANKA_1222100	regulator of chromosome condensation, putative	133	24	250060000	526
PBANKA_0715500	phosphoglucomutase-2 (PGM2)	93	6	249960000	527
PBANKA_0512700	conserved Plasmodium protein, unknown function	28	7	249620000	528
PBANKA_1127800	DnaJ protein, putative	93	17	245820000	529
PBANKA_1317500	glucose-6-phosphate dehydrogenase-6-phosphogluconolactonase, putative (GluPho)	163	30	243810000	530
PBANKA_0901400	mitochondrial ATP synthase delta subunit, putative	20	5	243150000	531
PBANKA_0712200	BEM46-like protein, putative (PBLP)	49	11	242980000	532
PBANKA_1364500	conserved Plasmodium protein, unknown function	26	6	242860000	533
PBANKA_1362000	glutamate--tRNA ligase, putative	140	32	241380000	534
PBANKA_1037400	conserved Plasmodium protein, unknown function	45	11	241070000	535
PBANKA_1326800	replication factor C subunit 3, putative (RFC3)	116	17	241040000	536
PBANKA_0923600	GrpE protein homolog, mitochondrial, putative (MGE1)	63	13	240290000	537
PBANKA_0406600	conserved rodent malaria protein, unknown function	68	9	240200000	538
PBANKA_1225700	GTPase-activating protein, putative	103	17	240100000	539
PBANKA_1039600	26S proteasome regulatory subunit RPN6, putative (RPN6)	114	16	238700000	540
PBANKA_0523900	glideosome associated protein with multiple membrane spans 2, putative (GAPM2)	96	5	237440000	541
PBANKA_1345000	thioredoxin, putative	32	6	236360000	542
PBANKA_1239200	cytosolic preribosomal GTP-binding protein, putative	53	17	234270000	543
PBANKA_1426900	RNA helicase, putative	198	34	232820000	544
PBANKA_0401500	exportin-1, putative	249	31	231160000	545
PBANKA_1363900	conserved protein, unknown function	48	9	229310000	546
PBANKA_0302500	hexose transporter (HT)	67	8	229030000	547
PBANKA_0921400	protein phosphatase, putative	67	15	228610000	548
PBANKA_0406800	pre-mRNA-processing factor 19, putative (PRPF19)	98	20	228190000	549
PBANKA_0701900	GPI-anchored micronemal antigen, putative (GAMA)	108	23	228090000	550
PBANKA_1115300	glideosome-associated protein 40, putative (GAP40)	44	3	226460000	551
PBANKA_1348500	conserved Plasmodium protein, unknown function	45	8	225510000	552
PBANKA_0206500	ras-related protein Rab-5C, putative (RAB5c)	46	8	225390000	553
PBANKA_1105500	conserved Plasmodium protein, unknown function	21	5	225180000	554
PBANKA_0713900	adenylate kinase 2, putative (AK2)	85	16	222990000	555
PBANKA_1116300	malate:quinone oxidoreductase, putative (MQO)	105	14	220370000	556
PBANKA_0208000	cyclase-associated protein (C-CAP)	44	8	219910000	557
PBANKA_1242800	eukaryotic translation initiation factor 3 subunit E, putative (EIF3E)	114	17	219640000	558
PBANKA_0407600	asparagine synthetase, putative	93	22	219490000	559
PBANKA_1030100	actin II	72	13	218900000	560
PBANKA_1142800	conserved Plasmodium protein, unknown function	190	22	217660000	561
PBANKA_1040100	choline kinase (CK)	59	13	216170000	562
PBANKA_0813000	inhibitor of cysteine proteases (ICP)	51	8	215700000	563
PBANKA_0210200	aspartate--tRNA ligase, putative	71	17	213010000	564
PBANKA_1328100	ATP synthase (C/AC39) subunit, putative	120	20	211220000	565
PBANKA_0931800	pyridoxine biosynthesis protein PDX2, putative (PDX2)	47	12	210800000	566
PBANKA_0826700	conserved Plasmodium protein, unknown function	43	7	209840000	567
PBANKA_1307800	heat shock protein 90, putative	163	37	209610000	568
PBANKA_1462000	conserved Plasmodium protein, unknown function	39	11	209110000	569
PBANKA_1345600	elongation factor Tu, putative	129	21	207130000	570
PBANKA_0719300	bifunctional dihydrofolate reductase-thymidylate synthase, putative (DHFR-TS)	142	20	202800000	571
PBANKA_1465000	fam-c protein	109	16	200730000	572
PBANKA_0938300	heat shock protein, putative	110	20	200650000	573
PBANKA_0923800	pyruvate dehydrogenase E1 component subunit alpha (pdhA)	159	27	199790000	574
PBANKA_1406700	carbamoyl phosphate synthetase, putative (CPSII)	402	75	198910000	575
PBANKA_1035400	glideosome associated protein with multiple membrane spans 3, putative (GAPM3)	34	4	198440000	576
PBANKA_1217700	ATP-dependent RNA helicase DDX6 (DOZI)	77	13	197840000	577
PBANKA_0717000	ATPase, putative	67	11	197610000	578
PBANKA_1339900	SNARE protein, putative	49	9	197350000	579
PBANKA_1420300	conserved Plasmodium protein, unknown function	29	9	197010000	580
PBANKA_1224200	DnaJ protein, putative	118	23	196980000	581
PBANKA_0504100	autophagy-related protein 8 (ATG8)	21	3	196880000	582
PBANKA_1302900	copper transporter, putative	24	5	196600000	583
PBANKA_1033200	DNA damage-inducible protein 1, putative (DDI1)	46	12	196070000	584
PBANKA_1326300	cytochrome c1 precursor, putative	49	11	195870000	585
PBANKA_0701500	prohibitin, putative	76	14	195590000	586
PBANKA_1346600	glutamine--tRNA ligase, putative	169	29	195040000	587
PBANKA_1125500	conserved protein, unknown function	77	15	193530000	588
PBANKA_1210100	DNA repair protein RAD23, putative	49	7	193190000	589
PBANKA_1213100	prohibitin, putative	67	11	193040000	590
PBANKA_1445400	protein transport protein SEC13, putative (SEC13)	208	25	191860000	591
PBANKA_1222900	26S proteasome regulatory subunit RPN10, putative (RPN10)	90	18	191280000	592
PBANKA_0941300	translocon component PTEX88 (PTEX88)	115	27	188600000	593
PBANKA_1132600	ubiquitin-conjugating enzyme, putative	36	9	188420000	594
PBANKA_1221600	cell division cycle ATPase, putative	174	28	186490000	595
PBANKA_0611100	succinyl-CoA ligase, putative	164	29	185800000	596
PBANKA_0823900	DNA-directed RNA polymerase II subunit RPB3, putative (RPB3)	48	11	184740000	597
PBANKA_0105600	translation initiation factor IF-2, putative	138	39	184000000	598
PBANKA_1434700	clathrin heavy chain, putative	307	62	182780000	599
PBANKA_1320500	V-type H(+)-translocating pyrophosphatase, putative (VP1)	50	9	178320000	600
PBANKA_1411300	eukaryotic translation initation factor 4 gamma, putative (EIF4G)	215	37	178130000	601
PBANKA_1427000	protein phosphatase PPM7 (PPM7)	59	11	178020000	602
PBANKA_1039700	conserved Plasmodium protein, unknown function	20	6	175710000	603
PBANKA_1144800	conserved Plasmodium protein, unknown function	63	11	174610000	604
PBANKA_1104800	actin-like protein, putative (ALP2b)	96	21	174170000	605
PBANKA_1025800	prefoldin subunit 2, putative	30	9	173570000	606
PBANKA_0930900	deubiquinating/deneddylating enzyme, putative (UCH54)	48	13	173010000	607
PBANKA_1025200	H/ACA ribonucleoprotein complex subunit 4, putative (CBF5)	66	13	172800000	608
PBANKA_1004800	peptidyl-tRNA hydrolase 2, putative (PTH2)	51	7	171470000	609
PBANKA_0209200	parasite-infected erythrocyte surface protein (PIESP15)	65	13	171200000	610
PBANKA_1429400	dynein light chain 1, putative	13	5	170990000	611
PBANKA_1465051	Plasmodium exported protein, unknown function	46	5	170510000	612
PBANKA_1421100	transcription elongation factor s-II, putative	53	13	170370000	613
PBANKA_1309700	ATP-dependent RNA helicase DDX5, putative (DDX5)	99	18	167430000	614
PBANKA_0910600	ubiquitin-related modifier 1, putative (URM1)	19	6	166000000	615
PBANKA_1244000	cell cycle regulator protein, putative	53	5	165040000	616
PBANKA_0929600	pre-RNA processing ribonucleoprotein, putative	77	22	164890000	617
PBANKA_0601100	mitochondrial phosphate carrier protein, putative	56	12	164840000	618
PBANKA_0808500	conserved Plasmodium protein, unknown function	16	6	164280000	619
PBANKA_1207300	diphthine synthase, putative	19	4	163990000	620
PBANKA_1223800	vacuolar proton translocating ATPase subunit A, putative	131	22	163940000	621
PBANKA_0309100	peptide chain release factor subunit 1, putative	116	14	163140000	622
PBANKA_0909100	conserved protein, unknown function	26	7	162250000	623
PBANKA_0721900	60S ribosomal protein L7ae/L30e, putative	20	5	160470000	624
PBANKA_1343500	conserved Plasmodium protein, unknown function	20	6	159170000	625
PBANKA_1222500	plasmepsin X	58	15	156900000	626
PBANKA_1441600	ataxin-3, putative (ATX3)	37	9	156870000	627
PBANKA_1032300	cytidine triphosphate synthetase, putative	88	30	155970000	628
PBANKA_1318900	methyltransferase, putative	60	11	154940000	629
PBANKA_1321000	conserved Plasmodium protein, unknown function	108	17	153300000	630
PBANKA_1211000	GMP synthetase, putative (GMPS)	82	29	152600000	631
PBANKA_0711200	conserved Plasmodium protein, unknown function	74	10	152470000	632
PBANKA_1424200	conserved Plasmodium protein, unknown function	103	13	152390000	633
PBANKA_1310100	pyruvate dehydrogenase E1 component subunit beta, putative	76	13	152190000	634
PBANKA_0833600	conserved Plasmodium protein, unknown function	127	25	152110000	635
PBANKA_0811300	Ran-binding protein, putative	106	20	151040000	636
PBANKA_1418300	rhoptry protein 2, putative (PRP2)	124	29	148310000	637
PBANKA_0903900	coatomer subunit gamma, putative (SEC21)	138	23	146320000	638
PBANKA_1003300	conserved Plasmodium membrane protein, unknown function	23	3	144600000	639
PBANKA_0817700	RNA-binding protein musashi, putative (HoMu)	26	11	144470000	640
PBANKA_0715900	ubiquitin carboxyl-terminal hydrolase 13, putative (USP13)	134	31	141780000	641
PBANKA_0607100	mitochondrial import inner membrane translocase subunit TIM10, putative (TIM10)	20	5	141480000	642
PBANKA_1210900	phosphoglucomutase, putative	30	7	141260000	643
PBANKA_1456800	vacuolar-sorting protein SNF7, putative (SNF7)	28	8	140950000	644
PBANKA_0936900	actin-like protein, putative (ALP1)	38	9	140340000	645
PBANKA_1363300	conserved Plasmodium protein, unknown function	111	22	140160000	646
PBANKA_1021800	mitochondrial import inner membrane translocase subunit TIM8, putative (TIM8)	29	4	139960000	647
PBANKA_1108600	SNAP protein, putative	62	16	139750000	648
PBANKA_1453100	sphingomyelin phosphodiesterase, putative	91	20	139450000	649
PBANKA_1134700	conserved Plasmodium protein, unknown function	28	4	139020000	650
PBANKA_1201300	conserved Plasmodium protein, unknown function	34	3	138540000	651
PBANKA_0213300	1-cys peroxiredoxin, putative (AOP)	23	7	138160000	652
PBANKA_1212500	conserved Plasmodium protein, unknown function	139	30	137900000	653
PBANKA_1106800	subtilisin-like protease 3, putative (SUB3)	63	16	135610000	654
PBANKA_1408000	H/ACA ribonucleoprotein complex subunit 1, putative (GAR1)	15	4	135510000	655
PBANKA_0706800	DnaJ protein, putative	50	17	135370000	656
PBANKA_0919000	26S proteasome regulatory subunit RPN7, putative (RPN7)	45	14	135340000	657
PBANKA_0103900	RNA-binding protein, putative	106	27	135070000	658
PBANKA_0208300	novel putative transporter 1 (NPT1)	39	8	134410000	659
PBANKA_0803600	importin-7, putative	75	18	134220000	660
PBANKA_1404700	conserved Plasmodium protein, unknown function	51	11	133990000	661
PBANKA_0511000	biotin--acetyl-CoA-carboxylase, putative	42	8	133590000	662
PBANKA_1443300	merozoite surface protein 9, putative	69	16	132870000	663
PBANKA_1140600	DNA-directed RNA polymerase II, putative	23	8	131510000	664
PBANKA_1347700	isoleucine--tRNA ligase, putative	124	26	131070000	665
PBANKA_0920500	conserved Plasmodium protein, unknown function	36	5	130650000	666
PBANKA_0509800	cytochrome c oxidase copper chaperone, putative (COX17)	16	4	130240000	667
PBANKA_1341100	conserved Plasmodium protein, unknown function	23	5	130110000	668
PBANKA_1144500	mitochondrial import inner membrane translocase subunit TIM9, putative (TIM9)	14	6	129820000	669
PBANKA_1439400	histone chaperone ASF1, putative (ASF1)	24	5	129760000	670
PBANKA_1320400	conserved Plasmodium protein, unknown function	59	13	129280000	671
PBANKA_1432000	signal recognition particle subunit SRP19, putative (SRP19)	20	7	127880000	672
PBANKA_0204200	tubulin-specific chaperone a, putative	61	8	127610000	673
PBANKA_0414800	arginase	44	7	126850000	674
PBANKA_1022300	mannose-1-phosphate guanyltransferase, putative	97	13	126820000	675
PBANKA_0414100	inorganic pyrophosphatase, putative	33	9	125650000	676
PBANKA_0928200	conserved Plasmodium protein, unknown function	74	24	124520000	677
PBANKA_0813400	alkaline phosphatase, putative	46	8	124410000	678
PBANKA_1027500	RNA polymerase small subunit, putative	17	4	124110000	679
PBANKA_1355500	casein kinase II beta chain, putative (CK2beta2)	55	8	122960000	680
PBANKA_1242000	ubiquitin carboxyl-terminal hydrolase 14, putative (USP14)	32	11	121870000	681
PBANKA_1422400	importin beta, putative	104	27	121220000	682
PBANKA_0906200	conserved Plasmodium protein, unknown function	38	12	120910000	683
PBANKA_0917200	RNA-binding protein s1, putative	28	4	120390000	684
PBANKA_0314200	calcium-dependent protein kinase 1 (CDPK1)	58	18	120080000	685
PBANKA_0523700	conserved Plasmodium protein, unknown function	40	12	119200000	686
PBANKA_0522400	steroid dehydrogenase, putative	31	7	118440000	687
PBANKA_0615200	calcium-dependent protein kinase 4 (CDPK4)	46	12	117830000	688
PBANKA_0506900	phospholipid scramblase, putative	72	8	116940000	689
PBANKA_1124300	conserved Plasmodium protein, unknown function	74	15	115970000	690
PBANKA_1356700	kelch protein K13, putative	100	24	115720000	691
PBANKA_0610400	non-SERCA-type Ca2+ -transporting P-ATPase, putative (ATP4)	129	32	114540000	692
PBANKA_0710100	2-oxoglutarate dehydrogenase E1 component, putative (KDH)	94	25	114110000	693
PBANKA_0214800	heat shock protein, putative	36	6	113100000	694
PBANKA_1223300	ras-related protein Rab-18, putative (RAB18)	32	4	112450000	695
PBANKA_1303600	leucine carboxyl methyltransferase, putative	29	6	112340000	696
PBANKA_0828700	phosphatidylserine decarboxylase, putative (PSD)	46	12	112170000	697
PBANKA_1409800	ATP synthase subunit gamma, mitochondrial, putative	48	6	111770000	698
PBANKA_0808200	proteasome subunit alpha type-3, putative	89	7	111080000	699
PBANKA_1441700	conserved Plasmodium protein, unknown function	55	13	110670000	700
PBANKA_1337100	splicing factor 1, putative (SF1)	52	11	110580000	701
PBANKA_1014900	coatamer protein, beta subunit, putative	144	21	108520000	702
PBANKA_0415500	coatomer subunit beta, putative (SEC27)	53	20	107640000	703
PBANKA_0101900	conserved Plasmodium protein, unknown function	17	7	107410000	704
PBANKA_0110400	eukaryotic translation initiation factor 3 subunit L, putative (EIF3L)	59	16	107320000	705
PBANKA_1443900	conserved Plasmodium protein, unknown function	74	19	107310000	706
PBANKA_1313800	signal recognition particle subunit SRP54, putative (SRP54)	63	13	106720000	707
PBANKA_1301300	trailer hitch homolog, putative (CITH)	71	13	106410000	708
PBANKA_1003600	apical sushi protein, putative (ASP)	61	17	105490000	709
PBANKA_1322700	ATP-dependent RNA helicase DBP5, putative	70	21	104930000	710
PBANKA_1217800	signal peptidase complex subunit 2, putative (SPC2)	29	4	104610000	711
PBANKA_1351500	calcium-dependent protein kinase 5 (CDPK5)	67	11	104550000	712
PBANKA_0107400	ornithine aminotransferase, putative (OAT)	65	18	104520000	713
PBANKA_0105400	coatomer alpha subunit, putative	137	29	103220000	714
PBANKA_0520000	pyruvate kinase 2, putative	70	24	103110000	715
PBANKA_1242700	AP-1 complex subunit beta, putative	69	21	101260000	716
PBANKA_1112400	orotate phosphoribosyltransferase, putative (OPRT)	19	9	101160000	717
PBANKA_1449400	splicing factor 3B subunit 3, putative (SF3B3)	83	29	100970000	718
PBANKA_0308200	apicoplast beta-ketoacyl-acyl carrier protein synthase III precursor, putative	41	4	100830000	719
PBANKA_0905800	DnaJ protein, putative	29	8	100700000	720
PBANKA_1119600	merozoite surface protein 10, putative (MSP10)	28	9	100680000	721
PBANKA_0942900	phenylalanine--tRNA ligase beta subunit, putative	77	18	99979000	722
PBANKA_1331400	conserved Plasmodium protein, unknown function	223	56	99900000	723
PBANKA_1121500	conserved Plasmodium protein, unknown function	23	6	99666000	724
PBANKA_0919800	geranylgeranyl pyrophosphate synthase, putative (GGPPS)	85	8	99550000	725
PBANKA_1126400	transportin, putative	137	31	99112000	726
PBANKA_0709400	conserved Plasmodium protein, unknown function	41	7	98825000	727
PBANKA_0515200	MORN repeat-containing protein 1, putative (MORN1)	80	13	98518000	728
PBANKA_0920100	cochaperone prefoldin complex subunit, putative	14	4	98463000	729
PBANKA_1336100	dihydroorotase, putative (DHOase)	57	13	97791000	730
PBANKA_1036200	RNA-binding protein, putative	29	8	97763000	731
PBANKA_1127700	nicotinate phosphoribosyltransferase, putative (NAPRT)	91	16	97757000	732
PBANKA_1309500	conserved Plasmodium protein, unknown function	32	11	97642000	733
PBANKA_0507100	CDGSH iron-sulfur domain-containing protein, putative	8	4	97497000	734
PBANKA_0916100	nucleic acid binding protein, putative	43	11	96773000	735
PBANKA_1112800	conserved Plasmodium protein, unknown function	14	4	95895000	736
PBANKA_1217000	peptidase, putative	37	12	95053000	737
PBANKA_0303200	DNA-directed RNA polymerase II 16 kDa subunit, putative	25	4	94494000	738
PBANKA_1416200	conserved Plasmodium protein, unknown function	20	7	94174000	739
PBANKA_0721800	apical merozoite protein, putative	24	9	93421000	740
PBANKA_1464900	rhoptry neck protein 3, putative (RON3)	150	36	92579000	741
PBANKA_0208600	conserved protein, unknown function	43	7	90333000	742
PBANKA_1319200	AP-1 complex subunit gamma, putative	53	16	89842000	743
PBANKA_1128100	phospholipase (PL)	56	21	89625000	744
PBANKA_0412800	eukaryotic translation initiation factor 4E, putative (eIF4E)	30	11	89346000	745
PBANKA_0510000	conserved Plasmodium protein, unknown function	8	3	89036000	746
PBANKA_1437400	ATP-binding protein, putative	28	7	88687000	747
PBANKA_1107300	nuclear protein localization protein 4, putative (NPL4)	40	14	87135000	748
PBANKA_0611900	histidine triad protein, putative	27	4	87124000	749
PBANKA_0706700	dicarboxylate/tricarboxylate carrier, putative (DTC)	44	13	87060000	750
PBANKA_1430700	conserved Plasmodium protein, unknown function	14	3	86994000	751
PBANKA_1357300	conserved Plasmodium protein, unknown function	66	15	86289000	752
PBANKA_1027900	small nuclear ribonucleoprotein-associated protein B, putative (SMB1)	37	5	86122000	753
PBANKA_0933500	rhomboid protease ROM1 (ROM1)	11	3	85502000	754
PBANKA_0923200	conserved Plasmodium protein, unknown function	51	17	85439000	755
PBANKA_0812200	conserved Plasmodium protein, unknown function	68	24	84562000	756
PBANKA_1008000	conserved Plasmodium protein, unknown function	29	8	83841000	757
PBANKA_1233100	proteasome subunit beta type-1, putative	31	7	82816000	758
PBANKA_0302300	aspartate aminotransferase, putative (AspAT)	28	6	82445000	759
PBANKA_1431900	glycerol-3-phosphate dehydrogenase, putative	70	11	82116000	760
PBANKA_0813500	conserved Plasmodium protein, unknown function	43	7	82077000	761
PBANKA_0105900	uroporphyrinogen III decarboxylase, putative (UROD)	14	8	81959000	762
PBANKA_0417000	signal peptidase complex subunit 3, putative (SPC3)	21	6	81814000	763
PBANKA_1135200	GTP-binding protein, putative	25	6	81693000	764
PBANKA_1209100	dolichyl-phosphate-mannose protein mannosyltransferase, putative	22	6	81633000	765
PBANKA_1433600	thrombospondin-related apical membrane protein (TRAMP)	23	5	81582000	766
PBANKA_0415200	vacuolar protein sorting-associated protein 46, putative (VPS46)	17	4	80922000	767
PBANKA_1237800	multidrug resistance protein 1, putative (MDR1)	66	17	79870000	768
PBANKA_1202700	RNA-binding protein, putative	42	11	79242000	769
PBANKA_1464200	thymidylate kinase, putative (TMK)	30	4	79067000	770
PBANKA_1236800	conserved Plasmodium protein, unknown function	64	18	79031000	771
PBANKA_1414200	tRNA (adenine(58)-N(1))-methyltransferase catalytic subunit TRM61, putative (GCD14)	35	9	79007000	772
PBANKA_1136300	RNA-binding protein, putative	16	5	78416000	773
PBANKA_1215100	Rh5 interacting protein, putative (RIPR)	132	27	77872000	774
PBANKA_1412100	septum formation protein MAF homologue, putative	39	6	77636000	775
PBANKA_0302000	conserved Plasmodium protein, unknown function	26	5	77181000	776
PBANKA_0941200	tRNA-splicing ligase RtcB, putative (RTCB)	29	11	76739000	777
PBANKA_0937200.2	asparagine-rich antigen, putative	120	27	76492000	778
PBANKA_0912700	3-oxo-5-alpha-steroid 4-dehydrogenase, putative	20	6	76098000	779
PBANKA_0820300	protein disulfide isomerase, putative	50	12	75415000	780
PBANKA_0409800	conserved protein, unknown function	56	19	75306000	781
PBANKA_0410400	glycogen synthase kinase 3 (GSK3)	42	7	75251000	782
PBANKA_1116500	mitochondrial import receptor subunit TOM40, putative (TOM40)	32	12	75010000	783
PBANKA_0505600	endomembrane protein 70, putative	23	6	74183000	784
PBANKA_0518200	flavoprotein subunit of succinate dehydrogenase, putative (SDHA)	48	14	74127000	785
PBANKA_1423000	conserved Plasmodium protein, unknown function	25	10	74065000	786
PBANKA_0826500	histone deacetylase 1, putative (HDAC1)	26	7	73416000	787
PBANKA_1030600	p1/s1 nuclease, putative	32	11	73200000	788
PBANKA_0931600	guanine nucleotide-exchange factor SEC12, putative (SEC12)	53	12	73119000	789
PBANKA_0202800	adenylate kinase-like protein 1, putative (AKLP1)	12	4	72725000	790
PBANKA_0911400	conserved Plasmodium protein, unknown function	41	9	72342000	791
PBANKA_1350700	tryptophan--tRNA ligase, putative	42	15	72228000	792
PBANKA_1428800	iron-sulfur subunit of succinate dehydrogenase, putative	24	6	72044000	793
PBANKA_1358800	kinetochore protein SPC25, putative (SPC25)	54	3	71699000	794
PBANKA_0401600	N-ethylmaleimide-sensitive fusion protein, putative (NSF)	69	23	71681000	795
PBANKA_1008200	cGMP-dependent protein kinase (PKG)	95	29	71604000	796
PBANKA_1332400	shewanella-like protein phosphatase 1 (SHLP1)	33	9	71511000	797
PBANKA_0610800	eukaryotic initiation factor 2a, putative	57	18	70916000	798
PBANKA_0418300	protein RER1, putative (RER1)	42	2	70744000	799
PBANKA_1029800	glycylpeptide N-tetradecanoyltransferase, putative (NMT)	33	13	70531000	800
PBANKA_0714900	dihydrolipoyl dehydrogenase, apicoplast, putative (aLipDH)	61	13	70133000	801
PBANKA_1351800	26S proteasome regulatory subunit RPN3, putative (RPN3)	55	8	69924000	802
PBANKA_1036600	ribonucleotide reductase small subunit, putative	19	7	69820000	803
PBANKA_0617900	ferrodoxin reductase-like protein, putative	60	14	69745000	804
PBANKA_1107100	subtilisin-like protease 1 (SUB1)	28	5	69103000	805
PBANKA_1122500	conserved Plasmodium protein, unknown function	42	12	69101000	806
PBANKA_1352800	conserved Plasmodium protein, unknown function	10	2	68827000	807
PBANKA_0510200	conserved Plasmodium protein, unknown function	12	7	68454000	808
PBANKA_0939500	DNA repair protein RAD51 (RAD51)	21	5	68438000	809
PBANKA_0502600	conserved Plasmodium protein, unknown function	48	18	68344000	810
PBANKA_1400800	early transcribed membrane protein (UIS3)	21	8	68321000	811
PBANKA_1345400	ER lumen protein retaining receptor 1, putative	28	5	67934000	812
PBANKA_1026600	protein SEY1, putative (SEY1)	66	15	67916000	813
PBANKA_1315400	calcineurin subunit B, putative (CNB)	11	5	67796000	814
PBANKA_0928800	splicing factor U2AF small subunit, putative (U2AF1)	18	4	67594000	815
PBANKA_1244600	phosphoenolpyruvate/phosphate translocator, putative (PPT)	25	7	67172000	816
PBANKA_1425000	RNA-binding protein, putative	59	9	67003000	817
PBANKA_1323000	conserved Plasmodium protein, unknown function	25	5	66638000	818
PBANKA_0939900	U6 snRNA-associated Sm-like protein LSm4, putative (LSM4)	39	4	66455000	819
PBANKA_0506700	citrate synthase, mitochondrial precursor, putative (CS)	34	11	66325000	820
PBANKA_1455000	mitochondrial carrier protein, putative	21	5	65496000	821
PBANKA_1228400	mannose-6-phosphate isomerase, putative	61	16	65260000	822
PBANKA_1301700	splicing factor 3A subunit 1, putative (SF3A1)	40	11	64932000	823
PBANKA_0401900	DNA-directed RNA polymerase subunit I, putative	15	4	64727000	824
PBANKA_1424400	CS domain protein, putative	39	9	63773000	825
PBANKA_0819100	cytochrome b5, putative	18	5	62821000	826
PBANKA_1345800	conserved Plasmodium protein, unknown function	23	9	62673000	827
PBANKA_0604700	shewanella-like protein phosphatase 2, putative (SHLP2)	22	5	62453000	828
PBANKA_0300600	Plasmodium exported protein, unknown function	23	4	62368000	829
PBANKA_1010200	methionine aminopeptidase 2, putative (METAP2)	41	16	62358000	830
PBANKA_0906300	methyltransferase, putative	28	8	62279000	831
PBANKA_1120800	signal recognition particle subunit SRP68, putative (SRP68)	29	12	62273000	832
PBANKA_0836200	conserved Plasmodium protein, unknown function	51	9	61912000	833
PBANKA_1215000	survival motor neuron-like protein, putative (SMN)	16	7	61790000	834
PBANKA_1018400	protein arginine N-methyltransferase 1, putative (PRMT1)	28	7	61331000	835
PBANKA_1342800	nicotinate-nucleotide adenylyltransferase, putative (NMNAT)	18	5	60773000	836
PBANKA_0827500	glutamine-dependent NAD(+) synthetase, putative (NADSYN)	48	20	60121000	837
PBANKA_1429500	RNA polymerase subunit 8c, putative	18	3	59904000	838
PBANKA_0618400	conserved Plasmodium protein, unknown function	21	4	59761000	839
PBANKA_0942700	chromatin remodeling protein, putative (SNF2L)	57	25	59694000	840
PBANKA_1020100	serine/threonine protein phosphatase 7 (PP7)	55	23	59687000	841
PBANKA_1336300	GTPase-activating protein, putative	33	8	59355000	842
PBANKA_1326000	conserved Plasmodium protein, unknown function	73	26	59316000	843
PBANKA_0715400	conserved Plasmodium protein, unknown function	5	4	58876000	844
PBANKA_1024000	thioredoxin-like protein, putative	32	9	58644000	845
PBANKA_0506300	conserved Plasmodium protein, unknown function	17	4	58563000	846
PBANKA_0820600	pyridoxal 5'-phosphate dependent enzyme class III, putative	12	8	58045000	847
PBANKA_1131100	adenylosuccinate synthetase, putative (ADSS)	32	10	57920000	848
PBANKA_1235200	conserved Plasmodium protein, unknown function	17	6	56620000	849
PBANKA_1131900	serine/threonine protein phosphatase 5 (PP5)	56	22	56046000	850
PBANKA_1461600	conserved Plasmodium protein, unknown function	74	21	56012000	851
PBANKA_1027000	serine C-palmitoyltransferase, putative	22	9	55889000	852
PBANKA_1308900	histidine--tRNA ligase, putative	79	24	55831000	853
PBANKA_0834000	calcyclin binding protein, putative	15	5	55810000	854
PBANKA_1032500	ER membrane protein complex subunit 2, putative (EMC2)	24	4	55809000	855
PBANKA_1341500	RNA-binding protein, putative	33	7	55739000	856
PBANKA_1313700	serine/threonine protein kinase, putative	13	5	55131000	857
PBANKA_0109600	conserved Plasmodium protein, unknown function	21	3	55111000	858
PBANKA_0715700	lysine decarboxylase-like protein, putative	33	8	55070000	859
PBANKA_1030000	deoxyhypusine synthase, putative (DHS)	26	9	54827000	860
PBANKA_1113500	ras-related protein Rab-1A, putative (RAB1a)	21	6	54612000	861
PBANKA_1414100	CDP-diacylglycerol--inositol 3-phosphatidyltransferase, putative (PIS)	13	2	54306000	862
PBANKA_0517800	Sec1 family protein, putative	28	5	54300000	863
PBANKA_0403800	conserved Plasmodium membrane protein, unknown function	28	11	54298000	864
PBANKA_0301300	conserved Plasmodium protein, unknown function	31	4	54253000	865
PBANKA_0314600	conserved Plasmodium protein, unknown function	47	9	53730000	866
PBANKA_1214200	ribonucleotide reductase small subunit, putative	10	3	53036000	867
PBANKA_0821600	conserved Plasmodium protein, unknown function	25	9	52843000	868
PBANKA_0203800	phenylalanine--tRNA ligase alpha subunit, putative	38	13	52564000	869
PBANKA_1426700	hydroxymethyldihydropterin pyrophosphokinase-dihydropteroate synthase, putative (PPPK-DHPS)	42	12	52105000	870
PBANKA_1322100	aminodeoxychorismate lyase, putative (ADCL)	13	9	51830000	871
PBANKA_0618300	Ham1-like protein, putative	22	6	51421000	872
PBANKA_0517500	bromodomain protein 1, putative (BDP1)	104	15	51221000	873
PBANKA_0401800	HAD superfamily protein, putative	68	20	51203000	874
PBANKA_0408500	parasite-infected erythrocyte surface protein (PIESP1)	60	18	50870000	875
PBANKA_0509500	conserved Plasmodium protein, unknown function	48	17	50598000	876
PBANKA_1445500	conserved Plasmodium protein, unknown function	20	11	50116000	877
PBANKA_1360500	ethanolamine-phosphate cytidylyltransferase (ECT)	54	15	49883000	878
PBANKA_0903000	ribosome assembly protein 4, putative (RSA4)	34	13	49757000	879
PBANKA_1358700	conserved Plasmodium protein, unknown function	63	24	49663000	880
PBANKA_0714800	ribosome assembly protein RRB1, putative (RRB1)	21	8	48795000	881
PBANKA_1207900	protein phosphatase, putative	22	7	48339000	882
PBANKA_0924800	conserved Plasmodium protein, unknown function	68	22	48257000	883
PBANKA_0408400	phosphoglycerate mutase, putative	79	27	48182000	884
PBANKA_1428500	glycerol-3-phosphate 1-O-acyltransferase, putative	24	8	48065000	885
PBANKA_0929800	insulinase, putative	62	22	47795000	886
PBANKA_1332800	biotin carboxylase subunit of acetyl CoA carboxylase, putative (ACC)	183	57	47746000	887
PBANKA_1321200	vacuolar protein sorting-associated protein 4, putative (VPS4)	20	9	47022000	888
PBANKA_0807000	DNA-directed RNA polymerase II subunit RPB1, putative (RPB1)	135	40	47016000	889
PBANKA_0415000	Maf-like protein, putative	21	8	46946000	890
PBANKA_1111800	glutathione synthetase (GS)	35	20	46891000	891
PBANKA_1022500	surface protein P113 (P113)	42	14	46548000	892
PBANKA_0312400	DNA-directed RNA polymerase II subunit RPB2, putative (RPB2)	53	19	44926000	893
PBANKA_0939600	polyadenylate-binding protein-interacting protein 1, putative (PAIP1)	95	20	44878000	894
PBANKA_1134200	pyrroline-5-carboxylate reductase, putative	22	5	44561000	895
PBANKA_1117200	conserved Plasmodium protein, unknown function	29	17	44128000	896
PBANKA_0941600	conserved Plasmodium protein, unknown function	33	9	44110000	897
PBANKA_1142500	signal recognition particle receptor alpha subunit, putative	43	13	44101000	898
PBANKA_0905700	DNA-directed RNA polymerase I, putative	10	5	43609000	899
PBANKA_0923900	U6 snRNA-associated Sm-like protein LSm1, putative (LSM1)	10	5	43523000	900
PBANKA_1453500	phosphohydrolase, putative	30	13	43106000	901
PBANKA_0804100	conserved Plasmodium protein, unknown function	44	16	42835000	902
PBANKA_0406300	DNA polymerase epsilon subunit b, putative	22	9	42676000	903
PBANKA_0934500	protein tyrosine phosphatase (PRL)	5	3	42492000	904
PBANKA_0604200	zinc finger protein, putative	43	13	42465000	905
PBANKA_0614000	conserved Plasmodium protein, unknown function	20	5	42177000	906
PBANKA_0605300	eukaryotic translation initiation factor 5, putative	39	9	42124000	907
PBANKA_0926600	ABC transporter F family member 2, putative (GCN20)	29	17	42072000	908
PBANKA_1433500	conserved protein, unknown function	38	9	41864000	909
PBANKA_1426100	conserved protein, unknown function	38	9	41751000	910
PBANKA_1136400	ER membrane protein complex subunit 3, putative (EMC3)	22	3	41631000	911
PBANKA_0808900	ATP-dependent protease ATPase subunit ClpY, putative (ClpY)	45	9	41436000	912
PBANKA_1118700	acyl-CoA synthetase, putative	40	13	41280000	913
PBANKA_0707500	RWD domain-containing protein, putative	16	5	40715000	914
PBANKA_0720300	eukaryotic translation initiation factor 3 subunit M, putative (EIF3M)	36	9	40323000	915
PBANKA_1311700	multidrug resistance protein 2, putative (MDR2)	53	8	40278000	916
PBANKA_0209900	nucleoside transporter 4, putative (NT4)	18	6	40161000	917
PBANKA_1356900	U4/U6 small nuclear ribonucleoprotein PRP4, putative (PRPF4)	17	9	40024000	918
PBANKA_0937100	vacuolar protein sorting-associated protein 35, putative (VPS35)	32	14	39922000	919
PBANKA_1408500	mitochondrial ATP synthase delta subunit, putative (OSCP)	13	6	39875000	920
PBANKA_1324100	ubiquitin carboxyl-terminal hydrolase isozyme L3, putative (UCHL3)	7	4	38823000	921
PBANKA_0938900	IWS1-like protein, putative	9	5	38568000	922
PBANKA_1202200	U5 small nuclear ribonuclear protein, putative	72	29	38349000	923
PBANKA_0623100	Plasmodium exported protein, unknown function	24	5	38176000	924
PBANKA_1325300	splicing factor 3B subunit 2, putative (SF3B2)	27	13	38159000	925
PBANKA_1463200	vacuolar protein sorting-associated protein 26, putative (VPS26)	24	7	38056000	926
PBANKA_0707300	histone acetyltransferase GCN5, putative (GCN5)	65	15	37951000	927
PBANKA_1212200	conserved Plasmodium protein, unknown function	10	5	37799000	928
PBANKA_1401700	SNARE protein, putative	29	4	37503000	929
PBANKA_1342500	conserved Plasmodium protein, unknown function	69	20	37468000	930
PBANKA_1340000	dihydrofolate synthase/folylpolyglutamate synthase, putative (DHFS-FPGS)	22	7	36938000	931
PBANKA_0411700	co-chaperone p23, putative	7	6	36852000	932
PBANKA_1024900	DNA replication licensing factor MCM2, putative (MCM2)	42	12	36654000	933
PBANKA_1426300	ER membrane protein complex subunit 1, putative (EMC1)	49	19	36560000	934
PBANKA_1002000	conserved Plasmodium protein, unknown function	44	7	36556000	935
PBANKA_0943300	actin-like protein, putative (ALP2a)	14	8	36443000	936
PBANKA_1031800	conserved Plasmodium protein, unknown function	23	10	36418000	937
PBANKA_0214900	fam-a protein	17	5	36285000	938
PBANKA_1243300	peptidyl-prolyl cis-trans isomerase, putative (CYP23)	13	5	36273000	939
PBANKA_0810800	conserved Plasmodium protein, unknown function	31	10	36153000	940
PBANKA_0105200	polypyrimidine tract binding protein, putative	33	13	36112000	941
PBANKA_1332100	conserved Plasmodium protein, unknown function	27	12	35903000	942
PBANKA_0506600	serine/arginine-rich splicing factor 4, putative (SRSF4)	29	14	35655000	943
PBANKA_1220800	conserved Plasmodium protein, unknown function	5	5	35601000	944
PBANKA_0916400	ubiquitin-like protein, putative	33	14	35471000	945
PBANKA_1332000	splicing factor U2AF large subunit, putative (U2AF2)	28	7	35192000	946
PBANKA_1243600	conserved Plasmodium protein, unknown function	21	6	35138000	947
PBANKA_1415100	choline-phosphate cytidylyltransferase (CCT)	26	12	34742000	948
PBANKA_0521700	transcription factor with AP2 domain(s), putative (ApiAP2)	102	43	34715000	949
PBANKA_1114200	ribose 5-phosphate epimerase, putative	15	3	34194000	950
PBANKA_0929100	acyl-CoA-binding protein, putative	10	3	34035000	951
PBANKA_0923500	nuclear preribosomal assembly protein, putative	7	5	33645000	952
PBANKA_0205900	lipid/sterol:H+ symporter, putative	40	12	33638000	953
PBANKA_1456300	mitochondrial import inner membrane translocase subunit TIM13, putative (TIM13)	14	3	33534000	954
PBANKA_1227400	serine/threonine protein phosphatase 2B catalytic subunit A (CNA)	20	6	33452000	955
PBANKA_0523100	eukaryotic initiation factor, putative	18	8	33216000	956
PBANKA_1205900	transcription factor with AP2 domain(s), putative (ApiAP2)	55	13	33191000	957
PBANKA_0209100	thrombospondin related sporozoite protein (TRSP)	15	2	33109000	958
PBANKA_0801900	methyltransferase, putative	47	16	32856000	959
PBANKA_0101100	liver merozoite formation protein (PALM)	11	7	32384000	960
PBANKA_1402600	DNA ligase I, putative	40	13	31745000	961
PBANKA_0827900	conserved Plasmodium protein, unknown function	8	4	31562000	962
PBANKA_1350600	nuclear movement protein, putative (NUDC)	38	8	31459000	963
PBANKA_0209000	conserved Plasmodium protein, unknown function	18	10	31457000	964
PBANKA_1452000	conserved Plasmodium protein, unknown function	33	10	31322000	965
PBANKA_1143400	NADH-cytochrome b5 reductase, putative	13	4	31216000	966
PBANKA_1457000	ubiquitin-conjugating enzyme E2, putative	22	5	31080000	967
PBANKA_1410500	malonyl CoA-acyl carrier protein transacylase precursor, putative	18	6	31047000	968
PBANKA_1006700	U4/U6 small nuclear ribonucleoprotein PRP31, putative (PRPF31)	18	8	30962000	969
PBANKA_0607800	cytosolic iron-sulfur protein assembly protein 1, putative (CIA1)	24	9	30908000	970
PBANKA_1307600	dephospho-CoA kinase, putative (DPCK)	16	3	30893000	971
PBANKA_0704100	ubiquitin conjugation factor E4 B, putative (UBE4B)	36	11	30735000	972
PBANKA_0921900	conserved Plasmodium protein, unknown function	45	14	30502000	973
PBANKA_1123500	SNF2 helicase, putative (ISWI)	73	32	30473000	974
PBANKA_0809000	translation initiation factor SUI1, putative	36	11	30178000	975
PBANKA_1415500	U4/U6.U5 tri-snRNP-associated protein 2, putative (USP39)	24	13	30134000	976
PBANKA_0911700	subtilisin-like protease 2 (SUB2)	21	9	29956000	977
PBANKA_1452500	conserved Plasmodium protein, unknown function	14	5	29865000	978
PBANKA_1302500	conserved protein, unknown function	9	4	29655000	979
PBANKA_1347400	apurinic/apyrimidinic endonuclease Apn1, putative	19	8	29438000	980
PBANKA_0823000	ubiquitin-like protein, putative	68	22	29403000	981
PBANKA_0216761	reticulocyte binding protein, putative (Pb235)	17	7	29235000	982
PBANKA_1337400	adenosine-diphosphatase, putative	15	10	28997000	983
PBANKA_1309400	RNA-binding protein, putative	11	4	28967000	984
PBANKA_0702400	conserved Plasmodium protein, unknown function	19	9	28930000	985
PBANKA_1409100	ras-related protein Rab-5B, putative (RAB5b)	12	4	28494000	986
PBANKA_1213700	methionine aminopeptidase 1b, putative (METAP1b)	12	4	28472000	987
PBANKA_1455400	conserved Plasmodium protein, unknown function	13	7	28454000	988
PBANKA_0501300	DNA polymerase delta catalytic subunit, putative	41	19	28385000	989
PBANKA_0510800	conserved Plasmodium protein, unknown function	38	17	27899000	990
PBANKA_0914600	RNA (uracil-5-)methyltransferase, putative	25	8	27822000	991
PBANKA_1458000	zinc finger protein, putative	8	5	27737000	992
PBANKA_1013800	cytochrome c oxidase subunit 2, putative	14	6	27522000	993
PBANKA_0807100	stomatin-like protein	21	7	27501000	994
PBANKA_1316400	U1 snRNA associated protein, putative	15	8	27164000	995
PBANKA_0111600	rhoptry protein ROP14, putative (ROP14)	34	13	26957000	996
PBANKA_1031600	ribosome maturation protein SBDS, putative	17	7	26712000	997
PBANKA_0407100	splicing factor 3B subunit 1, putative (SF3B1)	21	9	26649000	998
PBANKA_1447700	elongation factor G, putative (EF-G)	19	11	26438000	999
PBANKA_1006100	flap endonuclease 1, putative (FEN1)	14	7	26184000	1000
PBANKA_1437200	conserved Plasmodium protein, unknown function	14	9	25668000	1001
PBANKA_0706200	nucleoside transporter 2, putative (NT2)	11	5	25598000	1002
PBANKA_0205200	conserved Plasmodium protein, unknown function	43	14	24974000	1003
PBANKA_1315500	sortilin, putative	41	11	24873000	1004
PBANKA_1338700	plasmepsin V, putative (PMV)	12	6	24723000	1005
PBANKA_0204800	secreted ookinete protein, putative (PSOP24)	27	8	24699000	1006
PBANKA_0504900	histone acetyltransferase, putative	32	13	24533000	1007
PBANKA_1313500	conserved Plasmodium protein, unknown function	8	3	24476000	1008
PBANKA_1406200	conserved Plasmodium protein, unknown function	35	16	24349000	1009
PBANKA_0417400	GTPase-activating protein, putative	23	7	23993000	1010
PBANKA_1328400	conserved Plasmodium protein, unknown function	8	2	23692000	1011
PBANKA_1417800	N2,N2-dimethylguanosine tRNA methyltransferase, putative	25	12	23497000	1012
PBANKA_0918800	RNA methyltransferase, putative	23	5	23324000	1013
PBANKA_0927200	conserved Plasmodium protein, unknown function	67	32	23084000	1014
PBANKA_1223000	conserved Plasmodium protein, unknown function	37	10	22705000	1015
PBANKA_1140400	exosome complex component RRP45, putative (RRP45)	13	4	22678000	1016
PBANKA_1347000	conserved Plasmodium protein, unknown function	17	7	22475000	1017
PBANKA_1421300	4-nitrophenylphosphatase, putative (PNPase)	8	3	22359000	1018
PBANKA_0818600	pre-mRNA-splicing factor ATP-dependent RNA helicase PRP43, putative (PRP43)	22	9	21628000	1019
PBANKA_0304300	adenylosuccinate lyase, putative (ASL)	11	4	21563000	1020
PBANKA_1456500	zinc finger protein, putative	10	5	21004000	1021
PBANKA_1220200	lysophospholipase, putative	17	6	20990000	1022
PBANKA_1434100	conserved Plasmodium protein, unknown function	33	15	20694000	1023
PBANKA_1222300	coatomer subunit epsilon, putative (SEC28)	19	4	20582000	1024
PBANKA_1134400	conserved Plasmodium protein, unknown function	22	9	20495000	1025
PBANKA_0522900	pre-mRNA-splicing helicase BRR2, putative (BRR2)	48	22	20491000	1026
PBANKA_1023800	conserved Plasmodium protein, unknown function	32	14	20238000	1027
PBANKA_0906600	coproporphyrinogen-III oxidase, putative (CPO)	12	7	20035000	1028
PBANKA_1204900	conserved Plasmodium protein, unknown function	10	4	19988000	1029
PBANKA_1019700	conserved Plasmodium protein, unknown function	25	11	19904000	1030
PBANKA_0933000	serine/threonine protein kinase, putative (CLK3)	20	7	19525000	1031
PBANKA_0418000	DEAD/DEAH box helicase, putative	59	27	19463000	1032
PBANKA_1439000	conserved Plasmodium protein, unknown function	7	5	19447000	1033
PBANKA_1341600	translation initiation factor EIF-2B gamma subunit, putative	10	4	19430000	1034
PBANKA_0815200	phospholipid or glycerol acyltransferase, putative	22	4	19325000	1035
PBANKA_0100500	BIR protein	14	5	19313000	1036
PBANKA_0806100	conserved Plasmodium protein, unknown function	33	9	19222000	1037
PBANKA_1003100	pre-mRNA-processing-splicing factor 8, putative (PRPF8)	48	22	19184000	1038
PBANKA_1108500	conserved Plasmodium protein, unknown function	57	28	19067000	1039
PBANKA_0927800	tRNA nucleotidyltransferase, putative	15	7	19064000	1040
PBANKA_1438300	phospholipid-transporting ATPase, putative	18	7	18915000	1041
PBANKA_0901800	conserved Plasmodium protein, unknown function	28	13	18745000	1042
PBANKA_0211300	cysteine desulfurase, putative (NFS)	15	6	18721000	1043
PBANKA_0520400	dynamin-like protein, putative (DYN2)	11	5	18580000	1044
PBANKA_0904500	ubiquitin activating enzyme (E1) subunit Aos1, putative	12	6	18364000	1045
PBANKA_1451600	SUMO-activating enzyme subunit 2, putative (UBA2)	23	10	17400000	1046
PBANKA_1233300	ATP-dependent RNA helicase DDX23, putative (DDX23)	23	10	17345000	1047
PBANKA_0803100	DNA replication licensing factor MCM7, putative (MCM7)	20	8	17158000	1048
PBANKA_1431600	serpentine receptor, putative (SR10)	11	6	17080000	1049
PBANKA_1137100	protein arginine N-methyltransferase 5, putative (PRMT5)	12	4	17076000	1050
PBANKA_1000200	fam-a protein	7	4	16969000	1051
PBANKA_1208500	conserved Plasmodium protein, unknown function	15	7	16832000	1052
PBANKA_1229000	Plasmodium exported protein (PHIST), unknown function	38	12	16829000	1053
PBANKA_0106000	G-protein associated signal transduction protein, putative	11	4	16793000	1054
PBANKA_1036000	conserved Plasmodium protein, unknown function	28	18	16766000	1055
PBANKA_0204100	N-terminal acetyltransferase, putative	7	3	16716000	1056
PBANKA_1211300	autophagy-related protein 18, putative (ATG18)	15	5	16699000	1057
PBANKA_0207200	V-type proton ATPase subunit C, putative	14	7	16585000	1058
PBANKA_1455300	conserved Plasmodium protein, unknown function	19	8	16492000	1059
PBANKA_1228700	nucleolar protein 10, putative (NOL10)	6	8	16423000	1060
PBANKA_1300600	bromodomain protein, putative	16	6	16294000	1061
PBANKA_1009500	NAD(P)H-dependent glutamate synthase, putative	60	30	16178000	1062
PBANKA_0601600	conserved protein, unknown function	17	9	16154000	1063
PBANKA_1132900	regulator of chromosome condensation, putative	10	4	16125000	1064
PBANKA_0820900	long chain fatty acid elongation enzyme, putative	12	4	16040000	1065
PBANKA_0315400	pre-mRNA-processing protein 45, putative (PRP45)	13	4	15835000	1066
PBANKA_0405800	conserved protein, unknown function	10	4	15723000	1067
PBANKA_0912200	signal recognition particle subunit SRP72, putative (SRP72)	20	12	15709000	1068
PBANKA_0823500	glutamine synthetase, putative	14	9	15685000	1069
PBANKA_0109200	transcription elongation factor SPT5, putative (SPT5)	10	6	15491000	1070
PBANKA_1217100	protein kinase, putative	11	3	15380000	1071
PBANKA_1231500	ubiquitin carboxyl-terminal hydrolase 2, putative	32	11	15379000	1072
PBANKA_1426000	histone-arginine methyltransferase CARM1, putative (CARM1)	18	5	15241000	1073
PBANKA_0907200	phd finger protein, putative	9	6	15032000	1074
PBANKA_0815900	BSD-domain protein, putative	8	2	14992000	1075
PBANKA_0515900	mRNA-decapping enzyme subunit 1, putative (DCP1)	20	8	14954000	1076
PBANKA_0103300	conserved Plasmodium protein, unknown function	42	23	14830000	1077
PBANKA_1321700	berghepain-1 (BP1)	27	4	14608000	1078
PBANKA_0704500	E3 ubiquitin-protein ligase, putative	37	14	14373000	1079
PBANKA_1457400	N-alpha-acetyltransferase 15, NatA auxiliary subunit, putative	9	7	14360000	1080
PBANKA_0811700	SNARE protein, putative	9	5	14142000	1081
PBANKA_0940200	dna2/nam7 helicase family member, putative	11	10	13981000	1082
PBANKA_0213600	mRNA (N6-adenosine)-methyltransferase, putative	18	7	13830000	1083
PBANKA_1010700	queuine tRNA-ribosyltransferase, putative	7	5	13756000	1084
PBANKA_0709800	conserved Plasmodium protein, unknown function	14	4	13462000	1085
PBANKA_1032900	conserved Plasmodium protein, unknown function	17	7	13401000	1086
PBANKA_1236300	DEAD/DEAH box ATP-dependent RNA helicase, putative	29	11	13102000	1087
PBANKA_0718400	histone acetyltransferase, putative (HAT1)	16	10	13099000	1088
PBANKA_1213000	transcriptional coactivator ADA2, putative (ADA2)	36	14	13065000	1089
PBANKA_1365300	conserved Plasmodium protein, unknown function	36	17	12915000	1090
PBANKA_0508100	SNF2 helicase, putative (CHD1)	55	20	12868000	1091
PBANKA_0937500	conserved Plasmodium protein, unknown function	8	3	12823000	1092
PBANKA_1107800	longevity-assurance (LAG1) protein, putative	13	3	12624000	1093
PBANKA_0403700	conserved Plasmodium protein, unknown function	23	11	12349000	1094
PBANKA_0613700	RNA-binding protein, putative	18	9	12347000	1095
PBANKA_0514200	conserved Plasmodium protein, unknown function	7	3	12307000	1096
PBANKA_1413900	zinc finger (CCCH type) protein, putative	5	6	12264000	1097
PBANKA_0937400	pre-mRNA-processing factor 6, putative (PRPF6)	31	14	12262000	1098
PBANKA_1227900	periodic tryptophan protein 2, putative (PWP2)	15	8	12216000	1099
PBANKA_1023000	conserved Plasmodium protein, unknown function	32	15	12212000	1100
PBANKA_1416700	glycerol-3-phosphate 1-O-acyltransferase, putative (G3PAT)	10	5	11960000	1101
PBANKA_0810600	exoribonuclease, putative	23	12	11823000	1102
PBANKA_1202600	E3 ubiquitin-protein ligase, putative	12	5	11236000	1103
PBANKA_0813800	tRNA (adenine(58)-N(1))-methyltransferase non-catalytic subunit TRM6, putative (GCD10)	16	4	11143000	1104
PBANKA_0102100	dihydroorotate dehydrogenase, putative (DHODH)	8	4	11039000	1105
PBANKA_1365100	conserved Plasmodium protein, unknown function	25	15	10862000	1106
PBANKA_1214700	conserved Plasmodium protein, unknown function	16	8	10489000	1107
PBANKA_0801200	erythrocyte membrane-associated antigen, putative	23	14	10174000	1108
PBANKA_0908900	V-type proton ATPase subunit F, putative	6	3	10164000	1109
PBANKA_0111200	nucleolar GTP-binding protein 1, putative	5	5	10160000	1110
PBANKA_0301000	repetitive organellar protein, putative (ROPE)	20	10	10094000	1111
PBANKA_1134000	U3 small nucleolar RNA-associated protein 21, putative (UTP21)	15	7	9976900	1112
PBANKA_1452100	conserved Plasmodium protein, unknown function	16	10	9911700	1113
PBANKA_1442400	conserved Plasmodium protein, unknown function	15	9	9903400	1114
PBANKA_1004900	transcription factor, putative	14	5	9896100	1115
PBANKA_1129300	ribosome biogenesis protein YTM1, putative (YTM1)	5	4	9792700	1116
PBANKA_0602500	threonylcarbamoyl-AMP synthase, putative (SUA5)	12	9	9780600	1117
PBANKA_1131600	DNA replication licensing factor MCM6, putative (MCM6)	21	10	9697700	1118
PBANKA_1405400	U1 small nuclear ribonucleoprotein A, putative	16	6	9635300	1119
PBANKA_1220300	lysophospholipase, putative	6	3	9454500	1120
PBANKA_0100900	ATP-dependent RNA helicase, putative	15	7	9246700	1121
PBANKA_1226600	tubulin gamma chain, putative	10	5	9210300	1122
PBANKA_0524000	conserved Plasmodium protein, unknown function	23	5	9170200	1123
PBANKA_0826000	ribosomal RNA-processing protein 8, putative (RRP8)	7	3	9054800	1124
PBANKA_1415600	DNA replication licensing factor MCM4, putative (MCM4)	13	9	9021200	1125
PBANKA_1109000	RNA polymerase I, putative	49	24	8945800	1126
PBANKA_1241800	DNA replication licensing factor MCM3, putative (MCM3)	16	9	8807400	1127
PBANKA_1110100	topoisomerase I, putative	9	5	8681800	1128
PBANKA_1429700	conserved Plasmodium protein, unknown function	4	5	8672900	1129
PBANKA_0913800	DNA-directed RNA polymerase I subunit RPA2, putative (RPA2)	10	6	8590000	1130
PBANKA_1400091	reticulocyte binding protein, putative (Pb235)	32	9	8567800	1131
PBANKA_1211100	NLI interacting factor-like phosphatase (NIF4)	13	9	8546600	1132
PBANKA_1139400	polyubiquitin binding protein, putative (DOA1)	20	6	8518900	1133
PBANKA_1101300	conserved rodent malaria protein, unknown function	14	5	8366600	1134
PBANKA_0416300	nucleoporin NUP100/NSP100, putative (NUP100)	29	9	8148100	1135
PBANKA_1451500	conserved Plasmodium protein, unknown function	12	3	8073900	1136
PBANKA_1017900	phosphoenolpyruvate carboxylase (PEPC)	14	6	8063400	1137
PBANKA_1011500	conserved Plasmodium protein, unknown function	23	11	7472600	1138
PBANKA_1141300	aminomethyltransferase, mitochondrial (GCVT)	7	5	7335300	1139
PBANKA_0519900	conserved Plasmodium protein, unknown function	16	8	7331600	1140
PBANKA_1122700	tyrosine kinase-like protein, putative (TKL4)	20	12	7263200	1141
PBANKA_1462700	THO complex subunit 2, putative (THO2)	16	9	7186300	1142
PBANKA_0214400	transcription factor with AP2 domain(s) (AP2-L)	15	8	7146300	1143
PBANKA_0621400	conserved Plasmodium protein, unknown function	14	7	6926500	1144
PBANKA_0214600	Plasmodium exported protein, unknown function	18	8	6908100	1145
PBANKA_0416500	copper-transporting ATPase (CuTP)	13	13	6700100	1146
PBANKA_1330300	rhoptry protein, putative	15	9	6608000	1147
PBANKA_1312800	conserved Plasmodium protein, unknown function	10	8	6528600	1148
PBANKA_1443800	multidrug resistance-associated protein 2 (MRP2)	18	7	6500300	1149
PBANKA_0613200	DNA polymerase alpha, putative	14	7	6379000	1150
PBANKA_1205400	rhoGAP GTPase, putative	6	3	6041400	1151
PBANKA_1002400	dipeptidyl aminopeptidase 3, putative (DPAP3)	6	5	5888700	1152
PBANKA_1420800	conserved Plasmodium protein, unknown function	16	9	5763400	1153
PBANKA_0316600	reticulocyte binding protein, putative (Pb235)	41	24	5729600	1154
PBANKA_0510100	conserved Plasmodium protein, unknown function	12	5	5541300	1155
PBANKA_1439100	conserved Plasmodium protein, unknown function	17	8	5437500	1156
PBANKA_1434800	aminophospholipid-transporting P-ATPase, putative	15	6	5314700	1157
PBANKA_0311600	conserved Plasmodium protein, unknown function	13	6	5098400	1158
PBANKA_1135600	exosome complex exonuclease RRP44, putative (DIS3)	4	5	5045400	1159
PBANKA_0416800	ubiquitin specific protease, putative	9	4	4987700	1160
PBANKA_0716000	chromosome associated protein, putative	9	7	4833300	1161
PBANKA_1455200	DEAD/DEAH box ATP-dependent RNA helicase, putative	10	6	4780100	1162
PBANKA_1310200	conserved Plasmodium protein, unknown function	10	12	4728700	1163
PBANKA_1317900	conserved Plasmodium protein, unknown function	15	11	4675900	1164
PBANKA_0820700	TLD domain-containing protein	14	5	4453500	1165
PBANKA_0807900	conserved Plasmodium protein, unknown function	17	12	4416100	1166
PBANKA_0920400	conserved Plasmodium protein, unknown function	16	8	4308300	1167
PBANKA_1306800	protein transport protein SEC7, putative (SEC7)	13	9	4086500	1168
PBANKA_1120100	conserved Plasmodium protein, unknown function	9	6	4040700	1169
PBANKA_1459400	conserved Plasmodium protein, unknown function	9	3	4030200	1170
PBANKA_0104900	RNA-binding protein, putative	11	4	3950400	1171
PBANKA_1132400	conserved Plasmodium protein, unknown function	14	7	3855300	1172
PBANKA_1206300	conserved Plasmodium protein, unknown function (UIS11)	18	9	3828600	1173
PBANKA_1403800	conserved Plasmodium protein, unknown function	11	12	3626800	1174
PBANKA_1001400	splicing factor, putative	7	5	3517600	1175
PBANKA_0309200	conserved Plasmodium protein, unknown function	9	8	3512500	1176
PBANKA_0108700	conserved Plasmodium protein, unknown function	10	4	3184300	1177
PBANKA_1440600	conserved Plasmodium protein, unknown function	9	3	3113800	1178
PBANKA_1448200	asparagine/aspartate rich protein, putative	19	9	3111800	1179
PBANKA_0107600	conserved Plasmodium protein, unknown function	40	14	3079200	1180
PBANKA_1411200	conserved Plasmodium protein, unknown function	7	5	3015400	1181
PBANKA_1425400	conserved Plasmodium protein, unknown function	11	6	2924500	1182
PBANKA_1363800	phosphatidylinositol transfer protein, putative	12	6	2869900	1183
PBANKA_1111000	RNA pseudouridylate synthase, putative	22	11	1939000	1184
PBANKA_0313400	autophagy-related protein 11, putative (ATG11)	8	7	1827100	1185
PBANKA_0910000	conserved Plasmodium protein, unknown function	10	6	1631700	1186
PBANKA_1142100	conserved Plasmodium protein, unknown function	13	11	1441600	1187
PBANKA_0309400	conserved Plasmodium protein, unknown function	14	12	1265600	1188

### Sheet: 1.2 P. berghei Total Peptides
P. berghei Total Peptide Identifications
All P. berghei peptide identifications from the three biological replicate samples.
Raw data and all peptide identifications available at PRIDE under identifier PXD010559.
Sequence	N-term cleavage window	C-term cleavage window	Amino acid before	First amino acid	Second amino acid	Second last amino acid	Last amino acid	Amino acid after	A Count	R Count	N Count	D Count	C Count	Q Count	E Count	G Count	H Count	I Count	L Count	K Count	M Count	F Count	P Count	S Count	T Count	W Count	Y Count	V Count	U Count	O Count	Length	Missed cleavages	Mass	Proteins	Leading razor protein accession	Start position	End position	Unique (Groups)	Unique (Proteins)	Charges	PEP	Score	Identification type P.berghei_Replicate1	Identification type P.berghei_Replicate2	Identification type P.berghei_Replicate3	Fraction Average	Fraction Std. Dev.	Fraction 1	Fraction 2	Fraction 3	Fraction 4	Fraction 5	Fraction 6	Experiment P.berghei_Replicate1	Experiment P.berghei_Replicate2	Experiment P.berghei_Replicate3	Intensity	Intensity P.berghei_Replicate1	Intensity P.berghei_Replicate2	Intensity P.berghei_Replicate3	Reverse	Potential contaminant	id	Protein group IDs	Mod. peptide IDs	Evidence IDs	MS/MS IDs	Best MS/MS	Oxidation (M) site IDs	Phospho (STY) site IDs	MS/MS Count
AFGFNFNEK	KLENIFFKAFGFNFNE	FGFNFNEKYVKTPLEI	K	A	F	E	K	Y	1	0	2	0	0	0	1	1	0	0	0	1	0	3	0	0	0	0	0	0	0	0	9	0	1072.5	gi|0100400|reticulocyte;gi|0216761|reticulocyte	PBANKA_100400	466	474	no	no	1;2	0.014969	125.98	By MS/MS			6	0						2	2			262310000	262310000	0	0			1352	62;167	1450	9466;9467	14978;14979	14978			2
AFGFNFNEKYVK	KLENIFFKAFGFNFNE	NFNEKYVKTPLEIPNS	K	A	F	V	K	T	1	0	2	0	0	0	1	1	0	0	0	2	0	3	0	0	0	0	1	1	0	0	12	1	1462.72	gi|0100400|reticulocyte;gi|0216761|reticulocyte	PBANKA_100400	466	477	no	no	3	0.00070099	96.103			By MS/MS	6	0						1			1	55091000	0	0	55091000			1353	62;167	1451	9468	14980	14980			1
DLCGNFTDKLNNSQFMK	LELETKIKDLCGNFTD	LNNSQFMKIYKDSLIK	K	D	L	M	K	I	0	0	3	2	1	1	0	1	0	0	2	2	1	2	0	1	1	0	0	0	0	0	17	1	2030.92	gi|0100400|reticulocyte	PBANKA_100400	578	594	yes	yes	3	0.00040252	79.514			By MS/MS	4	0				1					1	44233000	0	0	44233000			7697	62	8128	49569	74904	74904			0
EIRNAEEECVDKR	KSYGQVNREIRNAEEE	EEECVDKRKKLAHKID	R	E	I	K	R	K	1	2	1	1	1	0	4	0	0	1	0	1	0	0	0	0	0	0	0	1	0	0	13	2	1646.77	gi|0100400|reticulocyte;gi|0216761|reticulocyte	PBANKA_100400	194	206	no	no	2;4	8.7306e-07	144.1		By MS/MS	By MS/MS	4.75	0.433				1	3			2	2	98728000	0	93823000	4905000			11021	62;167	11602	69163;69164;69165;69166	104390;104391;104392;104393	104390			4
HNIENTIK	EYKQVETRHNIENTIK	HNIENTIKKLIIDVNL	R	H	N	I	K	K	0	0	2	0	0	0	1	0	1	2	0	1	0	0	0	0	1	0	0	0	0	0	8	0	967.509	gi|0100400|reticulocyte;gi|0216761|reticulocyte	PBANKA_100400	519	526	no	no	2	0.044534	73.248			By MS/MS	2	0		1							1	478260	0	0	478260			20331	62;167	21277	123459	181574	181574			1
HNIENTIKK	EYKQVETRHNIENTIK	NIENTIKKLIIDVNLN	R	H	N	K	K	L	0	0	2	0	0	0	1	0	1	2	0	2	0	0	0	0	1	0	0	0	0	0	9	1	1095.6	gi|0100400|reticulocyte;gi|0216761|reticulocyte	PBANKA_100400	519	527	no	no	3	0.065197	38.303	By MS/MS			6	0						1	1			49949000	49949000	0	0			20332	62;167	21278	123460	181575	181575			1
IDICTNHVVSNDDYDFK	IPHILIGKIDICTNHV	SNDDYDFKIIKPISIL	K	I	D	F	K	I	0	0	2	4	1	0	0	0	1	2	0	1	0	1	0	1	1	0	1	2	0	0	17	0	2053.91	gi|0100400|reticulocyte	PBANKA_100400	432	448	yes	yes	2;3	1.2481e-14	225.09	By MS/MS	By MS/MS	By MS/MS	3.85	0.769		1	2	8	2		6	3	4	1958500000	1554900000	99782000	303800000			21358	62	22340	129904;129905;129906;129907;129908;129909;129910;129911;129912;129913;129914;129915;129916	191258;191259;191260;191261;191262;191263;191264;191265;191266;191267;191268;191269;191270;191271;191272;191273;191274;191275;191276;191277;191278;191279;191280;191281;191282	191261			25
IDQLQDAIYNYENKPNQDDDK	KRKKLAHKIDQLQDAI	KPNQDDDKTLKQITTE	K	I	D	D	K	T	1	0	3	5	0	3	1	0	0	2	1	2	0	0	1	0	0	0	2	0	0	0	21	1	2538.15	gi|0100400|reticulocyte	PBANKA_100400	213	233	yes	yes	3	3.0203e-05	60.635	By MS/MS			4.33	0.471				2	1		3			127120000	127120000	0	0			21505	62	22493	130735;130736;130737	192533;192534;192535;192536	192535			4
IDQLQDAIYNYENKPNQDDDKTLK	KRKKLAHKIDQLQDAI	QDDDKTLKQITTEFIH	K	I	D	L	K	Q	1	0	3	5	0	3	1	0	0	2	2	3	0	0	1	0	1	0	2	0	0	0	24	2	2880.38	gi|0100400|reticulocyte	PBANKA_100400	213	236	yes	yes	2;3;4	3.9522e-39	221.39	By MS/MS	By MS/MS	By MS/MS	4.5	0.5				5	5		5	3	2	3445900000	2309500000	301480000	834930000			21506	62	22494	130738;130739;130740;130741;130742;130743;130744;130745;130746;130747	192537;192538;192539;192540;192541;192542;192543;192544;192545;192546;192547;192548;192549;192550;192551;192552;192553;192554;192555;192556;192557;192558	192555			22
IIKPISILNK	SNDDYDFKIIKPISIL	KPISILNKLENIFFKA	K	I	I	N	K	L	0	0	1	0	0	0	0	0	0	4	1	2	0	0	1	1	0	0	0	0	0	0	10	1	1137.75	gi|0100400|reticulocyte;gi|0216761|reticulocyte	PBANKA_100400	449	458	no	no	2;3	0.0010457	107.08	By MS/MS			6	0						2	2			339220000	339220000	0	0			22763	62;167	23802	138427;138428	203292;203293	203292			2
IIKPISILNKLENIFFK	SNDDYDFKIIKPISIL	KLENIFFKAFGFNFNE	K	I	I	F	K	A	0	0	2	0	0	0	1	0	0	5	2	3	0	2	1	1	0	0	0	0	0	0	17	2	2029.23	gi|0100400|reticulocyte;gi|0216761|reticulocyte	PBANKA_100400	449	465	no	no	2	0.0047759	99.161		By MS/MS		6	0						1		1		0	0	0	0			22764	62;167	23803	138429	203294	203294			1
IKDLCGNFTDK	TVLELETKIKDLCGNF	LCGNFTDKLNNSQFMK	K	I	K	D	K	L	0	0	1	2	1	0	0	1	0	1	1	2	0	1	0	0	1	0	0	0	0	0	11	1	1309.63	gi|0100400|reticulocyte	PBANKA_100400	576	586	yes	yes	3	0.013694	67.519	By MS/MS			5	0					1		1			139830000	139830000	0	0			23045	62	24096	140860	207107	207107			0
IKDLCGNFTDKLNNSQFMK	TVLELETKIKDLCGNF	LNNSQFMKIYKDSLIK	K	I	K	M	K	I	0	0	3	2	1	1	0	1	0	1	2	3	1	2	0	1	1	0	0	0	0	0	19	2	2272.1	gi|0100400|reticulocyte	PBANKA_100400	576	594	yes	yes	2;3;4	1.2712e-127	295.21	By MS/MS	By MS/MS	By MS/MS	5.82	0.381					3	14	2	6	9	6614600000	1931800000	1525800000	3157000000			23046	62	24097;24098	140861;140862;140863;140864;140865;140866;140867;140868;140869;140870;140871;140872;140873;140874;140875;140876;140877	207108;207109;207110;207111;207112;207113;207114;207115;207116;207117;207118;207119;207120;207121;207122;207123;207124;207125;207126;207127;207128;207129;207130	207111	44		22
IQAFNNVLNFIPHILIGK	LESVYNNKIQAFNNVL	IPHILIGKIDICTNHV	K	I	Q	G	K	I	1	0	3	0	0	1	0	1	1	4	2	1	0	2	1	0	0	0	0	1	0	0	18	0	2050.17	gi|0100400|reticulocyte	PBANKA_100400	414	431	yes	yes	2;3	2.27e-07	115.8	By MS/MS	By MS/MS	By MS/MS	6	0						4	2	1	1	2207600000	1944300000	151440000	111870000			24632	62	25765	150992;150993;150994;150995	221972;221973;221974;221975;221976	221976			5
ITDLANAYADFNINYK	NKSKSIKRITDLANAY	ADFNINYKNIIDLESV	R	I	T	Y	K	N	3	0	3	2	0	0	0	0	0	2	1	1	0	1	0	0	1	0	2	0	0	0	16	0	1844.89	gi|0100400|reticulocyte	PBANKA_100400	386	401	yes	yes	2	0.00049848	103.43	By MS/MS			4	0				3			3			92410000	92410000	0	0			25432	62	26594	156448;156449;156450	229731;229732;229733	229731			1
IYKDSLIK	LNNSQFMKIYKDSLIK	IYKDSLIKNHIILETS	K	I	Y	I	K	N	0	0	0	1	0	0	0	0	0	2	1	2	0	0	0	1	0	0	1	0	0	0	8	1	978.575	gi|0100400|reticulocyte	PBANKA_100400	595	602	yes	yes	3	0.018539	81.296		By MS/MS		5	0					1			1		0	0	0	0			26271	62	27465	162691	239156	239156			1
IYKDSLIKNHIILETSTSI	LNNSQFMKIYKDSLIK	ILETSTSI________	K	I	Y	S	I	-	0	0	1	1	0	0	1	0	1	5	2	2	0	0	0	3	2	0	1	0	0	0	19	2	2187.22	gi|0100400|reticulocyte	PBANKA_100400	595	613	yes	yes	2;4	9.0534e-24	241.3		By MS/MS	By MS/MS	6	0						4		2	2	324740000	0	104320000	220420000			26272	62	27466	162692;162693;162694;162695	239157;239158;239159;239160;239161	239161			5
KLDNDNKTVLELETK	SSKIETKKKLDNDNKT	TVLELETKIKDLCGNF	K	K	L	T	K	I	0	0	2	2	0	0	2	0	0	0	3	3	0	0	0	0	2	0	0	1	0	0	15	2	1758.94	gi|0100400|reticulocyte;gi|0216761|reticulocyte	PBANKA_100400	561	575	no	no	2;3	1.4214e-74	357.91	By MS/MS	By MS/MS	By MS/MS	4.71	0.452				2	5		1	2	4	951440000	116700000	334640000	500090000			27638	62;167	28872	169989;169990;169991;169992;169993;169994;169995	248785;248786;248787;248788;248789;248790;248791;248792	248788			8
KLIIDVNLNQVQNK	HNIENTIKKLIIDVNL	NLNQVQNKLTEAIQKA	K	K	L	N	K	L	0	0	3	1	0	2	0	0	0	2	2	2	0	0	0	0	0	0	0	2	0	0	14	1	1637.95	gi|0100400|reticulocyte;gi|0216761|reticulocyte	PBANKA_100400	527	540	no	no	2;3	2.1713e-34	315.11	By MS/MS	By MS/MS	By MS/MS	5.33	0.596				1	8	6	10	3	2	1982600000	1274000000	215900000	492620000			27787	62;167	29024	170810;170811;170812;170813;170814;170815;170816;170817;170818;170819;170820;170821;170822;170823;170824	249818;249819;249820;249821;249822;249823;249824;249825;249826;249827;249828;249829;249830;249831;249832;249833;249834;249835	249825			17
KLIIDVNLNQVQNKLTEAIQK	HNIENTIKKLIIDVNL	KLTEAIQKAKNWKSSK	K	K	L	Q	K	A	1	0	3	1	0	3	1	0	0	3	3	3	0	0	0	0	1	0	0	2	0	0	21	2	2421.4	gi|0100400|reticulocyte;gi|0216761|reticulocyte	PBANKA_100400	527	547	no	no	2;3	4.7822e-176	376.11		By MS/MS	By MS/MS	6	0						4		2	2	431050000	0	203520000	227530000			27788	62;167	29025	170825;170826;170827;170828	249836;249837;249838;249839	249838			3
KMENEYKQVETR	KNLSDLIKKMENEYKQ	EYKQVETRHNIENTIK	K	K	M	T	R	H	0	1	1	0	0	1	3	0	0	0	0	2	1	0	0	0	1	0	1	1	0	0	12	2	1553.75	gi|0100400|reticulocyte;gi|0216761|reticulocyte	PBANKA_100400	507	518	no	no	2;3;4	1.7911e-27	214.78		By MS/MS	By MS/MS	5.27	0.617				1	6	4		5	6	257610000	0	158780000	98829000			28051	62;167	29296;29297	171927;171928;171929;171930;171931;171932;171933;171934;171935;171936;171937	251249;251250;251251;251252;251253;251254;251255;251256;251257;251258;251259;251260	251249			12
LIIDVNLNQVQNK	NIENTIKKLIIDVNLN	NLNQVQNKLTEAIQKA	K	L	I	N	K	L	0	0	3	1	0	2	0	0	0	2	2	1	0	0	0	0	0	0	0	2	0	0	13	0	1509.85	gi|0100400|reticulocyte;gi|0216761|reticulocyte	PBANKA_100400	528	540	no	no	2;3	1.0408e-08	218.6	By MS/MS	By MS/MS	By MS/MS	3.89	1.45		2	2	2	1	2	5	2	2	715180000	642370000	15690000	57121000			31426	62;167	32806	192288;192289;192290;192291;192292;192293;192294;192295;192296	280349;280350;280351;280352;280353;280354;280355	280355			4
LIIDVNLNQVQNKLTEAIQK	NIENTIKKLIIDVNLN	KLTEAIQKAKNWKSSK	K	L	I	Q	K	A	1	0	3	1	0	3	1	0	0	3	3	2	0	0	0	0	1	0	0	2	0	0	20	1	2293.3	gi|0100400|reticulocyte;gi|0216761|reticulocyte	PBANKA_100400	528	547	no	no	2;3	3.4569e-32	263.75		By MS/MS	By MS/MS	4.92	0.493				2	9	1		5	7	1320900000	0	408740000	912160000			31427	62;167	32807	192297;192298;192299;192300;192301;192302;192303;192304;192305;192306;192307;192308	280356;280357;280358;280359;280360;280361;280362;280363;280364;280365;280366;280367;280368;280369;280370	280366			13
LTEAIQK	NLNQVQNKLTEAIQKA	KLTEAIQKAKNWKSSK	K	L	T	Q	K	A	1	0	0	0	0	1	1	0	0	1	1	1	0	0	0	0	1	0	0	0	0	0	7	0	801.46	gi|0100400|reticulocyte;gi|0216761|reticulocyte	PBANKA_100400	541	547	no	no	2	0.053211	104.11		By MS/MS	By MS/MS	1.33	0.471	2	1						2	1	12445000	0	9012000	3432600			35004	62;167	36514	213104;213105;213106	309015;309016;309017	309016			3
MENEYKQVETR	NLSDLIKKMENEYKQV	EYKQVETRHNIENTIK	K	M	E	T	R	H	0	1	1	0	0	1	3	0	0	0	0	1	1	0	0	0	1	0	1	1	0	0	11	1	1425.66	gi|0100400|reticulocyte;gi|0216761|reticulocyte	PBANKA_100400	508	518	no	no	2;3	1.5731e-05	143.86		By MS/MS	By MS/MS	4.4	0.49				3	2			3	2	83344000	0	44573000	38771000			36912	62;167	38673	225529;225530;225531;225532;225533	328005;328006;328007;328008;328009	328008			4
MLETVPNYINDLNNDK	SNPSYNNRMLETVPNY	INDLNNDKNKDKQLIN	R	M	L	D	K	N	0	0	4	2	0	0	1	0	0	1	2	1	1	0	1	0	1	0	1	1	0	0	16	0	1891.9	gi|0100400|reticulocyte;gi|0216761|reticulocyte	PBANKA_100400	97	112	no	no	2	0.00094736	85.813	By MS/MS		By MS/MS	1.75	0.433	1	3					2		2	21214000	18712000	0	2501300			37601	62;167	39508	229902;229903;229904;229905	334252;334253;334254;334255	334253			4
MLETVPNYINDLNNDKNK	SNPSYNNRMLETVPNY	DLNNDKNKDKQLINTT	R	M	L	N	K	D	0	0	5	2	0	0	1	0	0	1	2	2	1	0	1	0	1	0	1	1	0	0	18	1	2134.04	gi|0100400|reticulocyte;gi|0216761|reticulocyte	PBANKA_100400	97	114	no	no	2;3	8.3933e-41	191.37	By MS/MS	By MS/MS	By MS/MS	4.25	0.661			1	4	3		4	1	3	1168400000	890080000	58873000	219500000			37602	62;167	39509	229906;229907;229908;229909;229910;229911;229912;229913	334256;334257;334258;334259;334260;334261;334262;334263;334264;334265;334266;334267;334268;334269;334270;334271;334272;334273	334264			18
MLETVPNYINDLNNDKNKDK	SNPSYNNRMLETVPNY	NNDKNKDKQLINTTIS	R	M	L	D	K	Q	0	0	5	3	0	0	1	0	0	1	2	3	1	0	1	0	1	0	1	1	0	0	20	2	2377.16	gi|0100400|reticulocyte	PBANKA_100400	97	116	yes	yes	2;3;4	1.2829e-13	178.43	By MS/MS	By MS/MS	By MS/MS	4.74	0.784			1	6	9	3	8	5	6	5640200000	3753900000	891360000	994960000			37603	62	39510	229914;229915;229916;229917;229918;229919;229920;229921;229922;229923;229924;229925;229926;229927;229928;229929;229930;229931;229932	334274;334275;334276;334277;334278;334279;334280;334281;334282;334283;334284;334285;334286;334287;334288;334289;334290;334291;334292;334293;334294;334295;334296;334297;334298;334299;334300;334301;334302;334303;334304;334305;334306;334307;334308;334309	334285			36
NAEEECVDKR	GQVNREIRNAEEECVD	EEECVDKRKKLAHKID	R	N	A	K	R	K	1	1	1	1	1	0	3	0	0	0	0	1	0	0	0	0	0	0	0	1	0	0	10	1	1248.54	gi|0100400|reticulocyte;gi|0216761|reticulocyte	PBANKA_100400	197	206	no	no	2;3	0.00014192	179.53	By MS/MS	By MS/MS	By MS/MS	3	0.667		2	5	2			2	4	3	201360000	196050000	4168600	1147200			38661	62;167	40777	237290;237291;237292;237293;237294;237295;237296;237297;237298	345108;345109;345110;345111;345112;345113;345114;345115;345116;345117;345118;345119;345120	345109			13
NAEEECVDKRK	GQVNREIRNAEEECVD	EECVDKRKKLAHKIDQ	R	N	A	R	K	K	1	1	1	1	1	0	3	0	0	0	0	2	0	0	0	0	0	0	0	1	0	0	11	2	1376.64	gi|0100400|reticulocyte;gi|0216761|reticulocyte	PBANKA_100400	197	207	no	no	3	0.002021	86.313	By MS/MS			3.5	1.12		1	1	1	1		4			5777400	5777400	0	0			38662	62;167	40778	237299;237300;237301;237302	345121;345122	345121			2
NIIDLESVYNNK	ADFNINYKNIIDLESV	LESVYNNKIQAFNNVL	K	N	I	N	K	I	0	0	3	1	0	0	1	0	0	2	1	1	0	0	0	1	0	0	1	1	0	0	12	0	1420.72	gi|0100400|reticulocyte;gi|0216761|reticulocyte	PBANKA_100400	402	413	no	no	2;3	1.4525e-15	231.26	By MS/MS	By MS/MS	By MS/MS	2.67	1.11	2	3	5	1	1		7	1	4	849120000	752020000	9917600	87184000			39782	62;167	41937	243930;243931;243932;243933;243934;243935;243936;243937;243938;243939;243940;243941	354839;354840;354841;354842;354843;354844;354845;354846;354847;354848;354849;354850;354851;354852;354853;354854;354855	354841			15
NIIDLESVYNNKIQAFNNVLNFIPHILIGK	ADFNINYKNIIDLESV	IPHILIGKIDICTNHV	K	N	I	G	K	I	1	0	6	1	0	1	1	1	1	6	3	2	0	2	1	1	0	0	1	2	0	0	30	1	3452.88	gi|0100400|reticulocyte	PBANKA_100400	402	431	yes	yes	4	0.003148	42.828		By MS/MS		6	0						1		1		134870000	0	134870000	0			39783	62	41938	243942	354856	354856			1
NLSDLIK	SETISNMKNLSDLIKK	KNLSDLIKKMENEYKQ	K	N	L	I	K	K	0	0	1	1	0	0	0	0	0	1	2	1	0	0	0	1	0	0	0	0	0	0	7	0	801.46	gi|0100400|reticulocyte;gi|0216761|reticulocyte	PBANKA_100400	500	506	no	no	2	0.069982	86.866	By MS/MS	By MS/MS	By MS/MS	2.6	1.11	2	3	2	3			4	4	2	812310000	684980000	88054000	39280000			40945	62;167	43141	251487;251488;251489;251490;251491;251492;251493;251494;251495;251496	365619;365620;365621;365622;365623;365624;365625;365626;365627	365621			9
NVIYPLNFIK	ANKNEELKNVIYPLNF	IYPLNFIKKYIEDIRK	K	N	V	I	K	K	0	0	2	0	0	0	0	0	0	2	1	1	0	1	1	0	0	0	1	1	0	0	10	0	1219.7	gi|0100400|reticulocyte;gi|0216761|reticulocyte	PBANKA_100400	331	340	no	no	2	0.056755	64.207	By MS/MS			4	0				1			1			0	0	0	0			42577	62;167	44892	261846	381207	381207			1
NVIYPLNFIKK	ANKNEELKNVIYPLNF	YPLNFIKKYIEDIRKK	K	N	V	K	K	Y	0	0	2	0	0	0	0	0	0	2	1	2	0	1	1	0	0	0	1	1	0	0	11	1	1347.79	gi|0100400|reticulocyte;gi|0216761|reticulocyte	PBANKA_100400	331	341	no	no	2;3	0.0041565	64.42	By MS/MS			6	0						2	2			239490000	239490000	0	0			42578	62;167	44893	261847;261848	381208;381209	381208			1
NYQTNETNLNNPPILDEK	ISLNANSKNYQTNETN	NPPILDEKFHDIENKS	K	N	Y	E	K	F	0	0	5	1	0	1	2	0	0	1	2	1	0	0	2	0	2	0	1	0	0	0	18	0	2116.01	gi|0100400|reticulocyte;gi|0216761|reticulocyte	PBANKA_100400	54	71	no	no	2;3	1.9559e-30	218.5	By MS/MS	By MS/MS	By MS/MS	1.7	0.64	4	5	1				5	3	2	319120000	285090000	26000000	8031700			42956	62;167	45288	264031;264032;264033;264034;264035;264036;264037;264038;264039;264040	384306;384307;384308;384309;384310;384311;384312;384313;384314;384315;384316;384317;384318;384319;384320;384321;384322;384323;384324;384325;384326;384327	384309			22
NYQTNETNLNNPPILDEKFHDIENK	ISLNANSKNYQTNETN	KFHDIENKSINQNDIS	K	N	Y	N	K	S	0	0	6	2	0	1	3	0	1	2	2	2	0	1	2	0	2	0	1	0	0	0	25	1	2999.43	gi|0100400|reticulocyte;gi|0216761|reticulocyte	PBANKA_100400	54	78	no	no	3;4	3.647e-82	260.01	By MS/MS	By MS/MS	By MS/MS	4.61	0.891			2	6	7	3	6	5	7	15258000000	5121400000	3909800000	6226900000			42957	62;167	45289	264041;264042;264043;264044;264045;264046;264047;264048;264049;264050;264051;264052;264053;264054;264055;264056;264057;264058	384328;384329;384330;384331;384332;384333;384334;384335;384336;384337;384338;384339;384340;384341;384342;384343;384344;384345;384346;384347;384348;384349;384350;384351;384352;384353;384354;384355;384356;384357;384358;384359;384360;384361;384362;384363;384364;384365;384366	384365			39
QITTEFIHCINDK	QDDDKTLKQITTEFIH	FIHCINDKFKTVYPSI	K	Q	I	D	K	F	0	0	1	1	1	1	1	0	1	3	0	1	0	1	0	0	2	0	0	0	0	0	13	0	1617.78	gi|0100400|reticulocyte	PBANKA_100400	237	249	yes	yes	2;3	0.00057668	91.743	By MS/MS		By MS/MS	5.33	0.471					2	1	2		1	186050000	155650000	0	30401000			44031	62	46399	269837;269838;269839	392567;392568;392569	392569			3
QITTEFIHCINDKFK	QDDDKTLKQITTEFIH	HCINDKFKTVYPSIFY	K	Q	I	F	K	T	0	0	1	1	1	1	1	0	1	3	0	2	0	2	0	0	2	0	0	0	0	0	15	1	1892.95	gi|0100400|reticulocyte	PBANKA_100400	237	251	yes	yes	2;3;4	1.3308e-136	372.9	By MS/MS	By MS/MS	By MS/MS	6	0						10	3	4	3	3562600000	1905500000	753900000	903220000			44032	62	46400	269840;269841;269842;269843;269844;269845;269846;269847;269848;269849	392570;392571;392572;392573;392574;392575;392576;392577;392578;392579;392580;392581;392582	392579			13
SINQNDISNTSNPSYNNR	KFHDIENKSINQNDIS	SNPSYNNRMLETVPNY	K	S	I	N	R	M	0	1	6	1	0	1	0	0	0	2	0	0	0	0	1	4	1	0	1	0	0	0	18	0	2036.91	gi|0100400|reticulocyte;gi|0216761|reticulocyte	PBANKA_100400	79	96	no	no	2;3	1.6769e-100	326.11	By MS/MS	By MS/MS	By MS/MS	1.8	0.748	4	4	2				4	4	2	360120000	268320000	51117000	40680000			47659	62;167	50190	290050;290051;290052;290053;290054;290055;290056;290057;290058;290059	421794;421795;421796;421797;421798;421799;421800;421801;421802;421803;421804;421805;421806;421807;421808	421796			15
SVNLGHPHYMDLCYEIR	NYADFVYRSVNLGHPH	MDLCYEIRHKIVKTEF	R	S	V	I	R	H	0	1	1	1	1	0	1	1	2	1	2	0	1	0	1	1	0	0	2	1	0	0	17	0	2102.97	gi|0100400|reticulocyte	PBANKA_100400	270	286	yes	yes	2;3;4	7.476e-73	292.82	By MS/MS	By MS/MS	By MS/MS	6	0						10	3	4	3	2441100000	839620000	769300000	832200000			50519	62	53201	308238;308239;308240;308241;308242;308243;308244;308245;308246;308247	448454;448455;448456;448457;448458;448459;448460;448461;448462;448463;448464;448465;448466;448467;448468;448469;448470	448460			16
TPLEIPNSEINQIISETISNMK	NFNEKYVKTPLEIPNS	SETISNMKNLSDLIKK	K	T	P	M	K	N	0	0	3	0	0	1	3	0	0	5	1	1	1	0	2	3	2	0	0	0	0	0	22	0	2470.26	gi|0100400|reticulocyte	PBANKA_100400	478	499	yes	yes	2;3	4.5724e-29	249.54	By MS/MS	By MS/MS	By MS/MS	4.11	0.928		3	7	21	14	2	10	17	20	9740600000	5137300000	1599400000	3003800000			53472	62	56315;56316	329278;329279;329280;329281;329282;329283;329284;329285;329286;329287;329288;329289;329290;329291;329292;329293;329294;329295;329296;329297;329298;329299;329300;329301;329302;329303;329304;329305;329306;329307;329308;329309;329310;329311;329312;329313;329314;329315;329316;329317;329318;329319;329320;329321;329322;329323;329324	480527;480528;480529;480530;480531;480532;480533;480534;480535;480536;480537;480538;480539;480540;480541;480542;480543;480544;480545;480546;480547;480548;480549;480550;480551;480552;480553;480554;480555;480556;480557;480558;480559;480560;480561;480562;480563;480564;480565;480566;480567;480568;480569;480570;480571;480572;480573;480574;480575;480576;480577;480578;480579;480580;480581;480582;480583;480584;480585;480586;480587;480588;480589;480590;480591;480592;480593;480594;480595;480596;480597;480598;480599;480600;480601;480602;480603;480604;480605;480606;480607;480608;480609;480610;480611	480595	45		85
TPLEIPNSEINQIISETISNMKNLSDLIK	NFNEKYVKTPLEIPNS	KNLSDLIKKMENEYKQ	K	T	P	I	K	K	0	0	4	1	0	1	3	0	0	6	3	2	1	0	2	4	2	0	0	0	0	0	29	1	3253.71	gi|0100400|reticulocyte	PBANKA_100400	478	506	yes	yes	3	1.0294e-28	180.65		By MS/MS	By MS/MS	5.5	0.5					2	2		1	3	1032800000	0	514050000	518700000			53473	62	56317	329325;329326;329327;329328	480612;480613;480614;480615;480616;480617;480618	480617			6
TPLEIPNSEINQIISETISNMKNLSDLIKK	NFNEKYVKTPLEIPNS	NLSDLIKKMENEYKQV	K	T	P	K	K	M	0	0	4	1	0	1	3	0	0	6	3	3	1	0	2	4	2	0	0	0	0	0	30	2	3381.81	gi|0100400|reticulocyte	PBANKA_100400	478	507	yes	yes	4	4.2841e-22	138.52		By MS/MS	By MS/MS	6	0						2		1	1	125050000	0	80650000	44401000			53474	62	56318	329329;329330	480619;480620	480620			1
TVLELETK	KKLDNDNKTVLELETK	TVLELETKIKDLCGNF	K	T	V	T	K	I	0	0	0	0	0	0	2	0	0	0	2	1	0	0	0	0	2	0	0	1	0	0	8	0	931.523	gi|0100400|reticulocyte;gi|0216761|reticulocyte	PBANKA_100400	568	575	no	no	2	0.014825	108.46	By MS/MS	By MS/MS	By MS/MS	2.14	0.99	2	3	1	1			4	2	1	104810000	103910000	899960	0			54422	62;167	57311	335162;335163;335164;335165;335166;335167;335168	489442;489443;489444;489445;489446;489447;489448;489449;489450	489444			9
VIEIANKNEELKNVIYPLNFIK	EYVNLINKVIEIANKN	IYPLNFIKKYIEDIRK	K	V	I	I	K	K	1	0	4	0	0	0	3	0	0	4	2	3	0	1	1	0	0	0	1	2	0	0	22	2	2600.46	gi|0100400|reticulocyte	PBANKA_100400	319	340	yes	yes	3;4	0.00016694	73.722	By MS/MS	By MS/MS		6	0						3	2	1		865760000	798690000	67069000	0			56355	62	59334	348407;348408;348409	509251;509252;509253;509254;509255	509254			5
YVKTPLEIPNSEINQIISETISNMK	FGFNFNEKYVKTPLEI	SETISNMKNLSDLIKK	K	Y	V	M	K	N	0	0	3	0	0	1	3	0	0	5	1	2	1	0	2	3	2	0	1	1	0	0	25	1	2860.49	gi|0100400|reticulocyte	PBANKA_100400	475	499	yes	yes	3	6.6857e-08	119.48		By MS/MS	By MS/MS	5.2	0.748				1	2	2		2	3	420180000	0	165420000	254760000			62238	62	65447	386488;386489;386490;386491;386492	564302;564303;564304;564305;564306;564307;564308	564306			5
DICQPDNTLVDINYLK	ADKFNGNKDICQPDNT	LVDINYLKEIKYLADY	K	D	I	L	K	E	0	0	2	3	1	1	0	0	0	2	2	1	0	0	1	0	1	0	1	1	0	0	16	0	1919.93	gi|0100500|BIR	PBANKA_100500	124	139	yes	yes	2;3	0.00086576	108.56	By MS/MS			1.67	0.471	1	2					3			44093000	44093000	0	0			7163	63	7578	46525;46526;46527	70311;70312;70313	70311			3
NGLETISYGITENK	VRTTIKLRNGLETISY	SYGITENKGRSLYEVE	R	N	G	N	K	G	0	0	2	0	0	0	2	2	0	2	1	1	0	0	0	1	2	0	1	0	0	0	14	0	1537.76	gi|0100500|BIR	PBANKA_100500	252	265	yes	yes	2	0.088549	47.712	By MS/MS			3	0			1				1			2410000	2410000	0	0			39479	63	41620	242133	352479	352479			0
RIEPIFEPSEWVR	EKPNKYWKRIEPIFEP	FEPSEWVREIVYKLHR	K	R	I	V	R	E	0	2	0	0	0	0	3	0	0	2	0	0	0	1	2	1	0	1	0	1	0	0	13	1	1656.86	gi|0100500|BIR	PBANKA_100500	37	49	yes	yes	3	0.011002	66.485		By MS/MS		6	0						1		1		0	0	0	0			45441	63	47866	276918	402067	402067			1
SAAIEDTNKACNAYIDYLR	VENFETIKSAAIEDTN	NAYIDYLRSAIPAYYE	K	S	A	L	R	S	4	1	2	2	1	0	1	0	0	2	1	1	0	0	0	1	1	0	2	0	0	0	19	1	2187.03	gi|0100500|BIR	PBANKA_100500	156	174	yes	yes	2;3	1.1816e-54	242.26		By MS/MS	By MS/MS	4.25	0.433				3	1			2	2	196720000	0	61194000	135530000			45771	63	48208	278263;278264;278265;278266	403821;403822;403823;403824;403825;403826;403827	403824			7
YLADYVENFETIK	INYLKEIKYLADYVEN	VENFETIKSAAIEDTN	K	Y	L	I	K	S	1	0	1	1	0	0	2	0	0	1	1	1	0	1	0	0	1	0	2	1	0	0	13	0	1603.78	gi|0100500|BIR	PBANKA_100500	143	155	yes	yes	2	9.0108e-05	131.43		By MS/MS	By MS/MS	2.8	1.17	1	1	1	2				1	4	85101000	0	46695000	38406000			61106	63	64270	378983;378984;378985;378986;378987	553527;553528;553529	553528			3
NNVYTPSEEFNFYNSTFMER	HGQYKYHRNNVYTPSE	YNSTFMERLRHNSKII	R	N	N	E	R	L	0	1	4	0	0	0	3	0	0	0	0	0	1	3	1	2	2	0	2	1	0	0	20	0	2488.06	gi|0100600|schizont	PBANKA_100600	98	117	yes	yes	2	0.034521	65.219			By MS/MS	3.5	0.5			1	1					2	29663000	0	0	29663000			41543	64	43797	255495;255496	371792	371792			1
NQSASFYAQPTHGQYK	SQNTTNTKNQSASFYA	QPTHGQYKYHRNNVYT	K	N	Q	Y	K	Y	2	0	1	0	0	3	0	1	1	0	0	1	0	1	1	2	1	0	2	0	0	0	16	0	1825.84	gi|0100600|schizont	PBANKA_100600	79	94	yes	yes	2;3	4.9926e-63	297.76		By MS/MS	By MS/MS	4.17	0.898			2	1	3			2	4	159360000	0	77394000	81964000			41792	64	44064	257249;257250;257251;257252;257253;257254	374539;374540;374541;374542;374543	374542			5
EMLSNDLSNNDEIDEEKR	MENLMSLKEMLSNDLS	DEIDEEKRAHMDEKID	K	E	M	K	R	A	0	1	3	3	0	0	4	0	0	1	2	1	1	0	0	2	0	0	0	0	0	0	18	1	2149.94	gi|0100700|Plasmodium	PBANKA_100700	190	207	yes	yes	2;3	6.203e-55	334.19	By MS/MS	By MS/MS	By MS/MS	3.43	0.623		1	6	7			10	2	2	944480000	843180000	47100000	54192000			12085	65	12701;12702	74894;74895;74896;74897;74898;74899;74900;74901;74902;74903;74904;74905;74906;74907	112511;112512;112513;112514;112515;112516;112517;112518;112519;112520;112521;112522;112523;112524;112525;112526;112527;112528;112529	112521	46		18
EMLSNDLSNNDEIDEEKRAHMDEK	MENLMSLKEMLSNDLS	KRAHMDEKIDKIGNML	K	E	M	E	K	I	1	1	3	4	0	0	5	0	1	1	2	2	2	0	0	2	0	0	0	0	0	0	24	2	2861.24	gi|0100700|Plasmodium	PBANKA_100700	190	213	yes	yes	2;3;4;5	1.131e-63	257.86	By MS/MS	By MS/MS	By MS/MS	4.69	0.462				4	9		3	3	7	2274100000	1258900000	387620000	627570000			12086	65	12703	74908;74909;74910;74911;74912;74913;74914;74915;74916;74917;74918;74919;74920	112530;112531;112532;112533;112534;112535;112536;112537;112538;112539;112540;112541;112542;112543;112544;112545;112546	112537			17
EVNKPLPEKQTENDTLEN	AHMKMILKEVNKPLPE	TENDTLEN________	K	E	V	E	N	-	0	0	3	1	0	1	4	0	0	0	2	2	0	0	2	0	2	0	0	1	0	0	18	2	2097.02	gi|0100700|Plasmodium	PBANKA_100700	304	321	yes	yes	2;3	3.0616e-73	293.95	By MS/MS	By MS/MS	By MS/MS	2.38	0.696	1	3	4				1	5	2	270200000	116430000	118000000	35763000			13270	65	13930	80784;80785;80786;80787;80788;80789;80790;80791	120824;120825;120826;120827;120828;120829;120830	120830			7
FLNVASSLANSFADTFK	QDPISFMKFLNVASSL	NSFADTFKDKNGKPDK	K	F	L	F	K	D	3	0	2	1	0	0	0	0	0	0	2	1	0	3	0	3	1	0	0	1	0	0	17	0	1830.92	gi|0100700|Plasmodium	PBANKA_100700	260	276	yes	yes	2	0.0030956	94.09			By MS/MS	4.5	0.5				1	1				2	44368000	0	0	44368000			14799	65	15509	89329;89330	132489	132489			0
FLNVASSLANSFADTFKDK	QDPISFMKFLNVASSL	FADTFKDKNGKPDKRK	K	F	L	D	K	N	3	0	2	2	0	0	0	0	0	0	2	2	0	3	0	3	1	0	0	1	0	0	19	1	2074.04	gi|0100700|Plasmodium	PBANKA_100700	260	278	yes	yes	2;3	1.0144e-05	152.11	By MS/MS	By MS/MS	By MS/MS	5.83	0.373					1	5	2	2	2	1130200000	734800000	275760000	119610000			14800	65	15510	89331;89332;89333;89334;89335;89336	132490;132491;132492;132493;132494;132495;132496;132497;132498;132499;132500	132497			10
QNNDESHQTEENDAESNQATAEASLNDLFQGNGNQEEIQK	SKFFRKSKQNNDESHQ	GNQEEIQKTFSTLPPH	K	Q	N	Q	K	T	4	0	7	3	0	6	7	2	1	1	2	1	0	1	0	3	2	0	0	0	0	0	40	0	4445.9	gi|0100700|Plasmodium	PBANKA_100700	134	173	yes	yes	3;4	3.2203e-23	125.65	By MS/MS	By matching		1.67	0.471	1	2					2	1		155620000	150960000	4654500	0			44603	65	46996	272967;272968;272969	396727;396728;396729;396730;396731	396729			5
TFSTLPPHMENLMSLK	GNQEEIQKTFSTLPPH	MENLMSLKEMLSNDLS	K	T	F	L	K	E	0	0	1	0	0	0	1	0	1	0	3	1	2	1	2	2	2	0	0	0	0	0	16	0	1844.92	gi|0100700|Plasmodium	PBANKA_100700	174	189	yes	yes	2;3	1.2781e-06	170.95	By MS/MS	By MS/MS	By MS/MS	5.56	0.685				1	2	6	2	1	6	1588500000	1132200000	116710000	339530000			51722	65	54467	315929;315930;315931;315932;315933;315934;315935;315936;315937	460078;460079;460080;460081;460082;460083;460084;460085;460086;460087;460088;460089;460090;460091	460091			13
GIPFSPSLYL	TATKKLRRGIPFSPSL	PFSPSLYL________	R	G	I	Y	L	-	0	0	0	0	0	0	0	1	0	1	2	0	0	1	2	2	0	0	1	0	0	0	10	0	1092.59	gi|0100900|ATP-dependent	PBANKA_100900	1291	1300	yes	yes	2	0.052226	58.604	By MS/MS	By matching		2	0.707	1	2	1				2	2		17572000	15426000	2146100	0			17283	66	18111	104682;104683;104684;104685	154811;154812	154812			2
IKDQIKEEIYNEVGSINR	SNHKSNNKIKDQIKEE	NEVGSINRSNNFFNNK	K	I	K	N	R	S	0	1	2	1	0	1	3	1	0	4	0	2	0	0	0	1	0	0	1	1	0	0	18	2	2147.12	gi|0100900|ATP-dependent	PBANKA_100900	107	124	yes	yes	2;3	2.5234e-13	192.78		By MS/MS	By MS/MS	6	0						2		1	1	14384000	0	14384000	0			23061	66	24113	140993;140994	207268;207269	207269			2
INVDNIISNHK	YNAPIDYKINVDNIIS	DNIISNHKSNNKIKDQ	K	I	N	H	K	S	0	0	3	1	0	0	0	0	1	3	0	1	0	0	0	1	0	0	0	1	0	0	11	0	1265.67	gi|0100900|ATP-dependent	PBANKA_100900	92	102	yes	yes	3	0.0027367	65.241	By MS/MS			6	0						1	1			138630000	138630000	0	0			24441	66	25570	149809	220103	220103			1
KNITQYLTMGRLLYAVEDDLK	YRSLLTSKKNITQYLT	YAVEDDLKWGWCICIE	K	K	N	L	K	W	1	1	1	2	0	1	1	1	0	1	4	2	1	0	0	0	2	0	2	1	0	0	21	2	2483.31	gi|0100900|ATP-dependent	PBANKA_100900	800	820	yes	yes	4	0.023281	50.425		By MS/MS	By matching	5.33	0.471					2	1		1	2	177390000	0	31294000	146100000			28159	66	29406	172422;172423;172424	251889	251889	47		1
LLYAVEDDLK	TQYLTMGRLLYAVEDD	YAVEDDLKWGWCICIE	R	L	L	L	K	W	1	0	0	2	0	0	1	0	0	0	3	1	0	0	0	0	0	0	1	1	0	0	10	0	1177.62	gi|0100900|ATP-dependent	PBANKA_100900	811	820	yes	yes	2	0.040896	63.076	By MS/MS			4	0				1			1			26544000	26544000	0	0			33100	66	34528	202485	294421	294421			1
SENIDDLFNVFEEDETKK	________________	FEEDETKKNLLNNSKG	M	S	E	K	K	N	0	0	2	3	0	0	4	0	0	1	1	2	0	2	0	1	1	0	0	1	0	0	18	1	2170.99	gi|0100900|ATP-dependent	PBANKA_100900	2	19	yes	yes	2;3	7.9012e-16	188.09	By MS/MS			2.5	0.5		2	2				4			78752000	78752000	0	0			46568	66	49045	283086;283087;283088;283089	411224;411225;411226;411227;411228	411225			5
TINNDDVLVLEEFGSDVNCIHK	EKLIENSKTINNDDVL	SDVNCIHKCVRPQSYV	K	T	I	H	K	C	0	0	3	3	1	0	2	1	1	2	2	1	0	1	0	1	1	0	0	3	0	0	22	0	2530.2	gi|0100900|ATP-dependent	PBANKA_100900	166	187	yes	yes	2;3	1.7003e-07	126.07	By MS/MS	By MS/MS	By MS/MS	4.25	0.433				3	1		1	1	2	295710000	148060000	32764000	114880000			52296	66	55071	320611;320612;320613;320614	467154;467155;467156;467157	467157			3
CDFTIQEYEEFLK	YDNEDFKRCDFTIQEY	QEYEEFLKNPPKAENR	R	C	D	L	K	N	0	0	0	1	1	1	3	0	0	1	1	1	0	2	0	0	1	0	1	0	0	0	13	0	1720.77	gi|0101000|MYND	PBANKA_101000	169	181	yes	yes	2	0.0039335	90.05	By MS/MS			4	0				1			1			0	0	0	0			5579	67	5932	37758	57197	57197			1
CDFTIQEYEEFLKNPPKAENR	YDNEDFKRCDFTIQEY	NPPKAENRWNQAQAMQ	R	C	D	N	R	W	1	1	2	1	1	1	4	0	0	1	1	2	0	2	2	0	1	0	1	0	0	0	21	2	2627.23	gi|0101000|MYND	PBANKA_101000	169	189	yes	yes	3;4	2.6918e-18	183.45		By MS/MS	By MS/MS	5.25	0.433					3	1		2	2	481710000	0	140370000	341340000			5580	67	5933	37759;37760;37761;37762	57198;57199;57200;57201	57199			4
EGVANTNASVAKPITCEHCYKEEK	LRQMKDQKEGVANTNA	EHCYKEEKALKRCGKC	K	E	G	E	K	A	3	0	2	0	2	0	4	1	1	1	0	3	0	0	1	1	2	0	1	2	0	0	24	2	2734.27	gi|0101000|MYND	PBANKA_101000	208	231	yes	yes	3;4	2.6106e-62	244.78		By MS/MS	By MS/MS	5	0					4			2	2	120040000	0	29816000	90225000			10642	67	11212	66845;66846;66847;66848	101329;101330;101331	101331			3
FQSTLSSYFR	KFKGAEEKFQSTLSSY	STLSSYFRRIIFDEKG	K	F	Q	F	R	R	0	1	0	0	0	1	0	0	0	0	1	0	0	2	0	3	1	0	1	0	0	0	10	0	1234.6	gi|0101000|MYND	PBANKA_101000	38	47	yes	yes	2	0.00056443	145.72	By MS/MS			6	0						1	1			145220000	145220000	0	0			15271	67	16006	91959	136351;136352;136353	136351			3
ICSTDIYGDAFLSK	PYNSRASRICSTDIYG	YGDAFLSKTYDNEDFK	R	I	C	S	K	T	1	0	0	2	1	0	0	1	0	2	1	1	0	1	0	2	1	0	1	0	0	0	14	0	1588.74	gi|0101000|MYND	PBANKA_101000	146	159	yes	yes	2	1.192e-05	176.42	By MS/MS	By MS/MS	By MS/MS	2.42	0.878	3	7	7	2			5	7	7	585160000	269990000	145230000	169940000			21227	67	22206	129182;129183;129184;129185;129186;129187;129188;129189;129190;129191;129192;129193;129194;129195;129196;129197;129198;129199;129200	190173;190174;190175;190176;190177;190178;190179;190180;190181;190182;190183;190184;190185;190186;190187;190188;190189;190190;190191;190192;190193;190194;190195;190196;190197;190198;190199;190200;190201;190202;190203;190204;190205;190206;190207;190208;190209;190210;190211;190212;190213;190214;190215;190216	190188			44
MTDDILK	________________	________________	-	M	T	L	K	C	0	0	0	2	0	0	0	0	0	1	1	1	1	0	0	0	1	0	0	0	0	0	7	0	834.416	gi|0101000|MYND	PBANKA_101000	1	7	yes	yes	1	0.050646	87.754	By MS/MS			1	0	1						1			6438100	6438100	0	0			38315	67	40378	235109	341943	341943			1
NNYYAINCYIDDIGR	PLTVPTEKNNYYAINC	CYIDDIGRIKKLPYNS	K	N	N	G	R	I	1	1	3	2	1	0	0	1	0	3	0	0	0	0	0	0	0	0	3	0	0	0	15	0	1862.83	gi|0101000|MYND	PBANKA_101000	119	133	yes	yes	2	2.0511e-16	176.78	By MS/MS	By MS/MS	By MS/MS	3.67	0.943		2	2	6	2		5	3	4	732140000	504250000	53839000	174050000			41560	67	43816	255573;255574;255575;255576;255577;255578;255579;255580;255581;255582;255583;255584	371908;371909;371910;371911;371912;371913;371914;371915;371916;371917;371918;371919;371920;371921	371914			6
TYDNEDFKR	YGDAFLSKTYDNEDFK	YDNEDFKRCDFTIQEY	K	T	Y	K	R	C	0	1	1	2	0	0	1	0	0	0	0	1	0	1	0	0	1	0	1	0	0	0	9	1	1186.53	gi|0101000|MYND	PBANKA_101000	160	168	yes	yes	2;3	0.00080604	149.65		By MS/MS		4	0				2				2		39734000	0	39734000	0			54645	67	57552	337391;337392	493107;493108	493108			2
VYYCSVECQR	KRCGKCKKVYYCSVEC	YCSVECQRKDFVFHKR	K	V	Y	Q	R	K	0	1	0	0	2	1	1	0	0	0	0	0	0	0	0	1	0	0	2	2	0	0	10	0	1362.57	gi|0101000|MYND	PBANKA_101000	242	251	yes	yes	2	0.0004898	193.16	By MS/MS	By MS/MS		2.6	1.02	1	1	2	1			4	1		292090000	292090000	0	0			59471	67	62588	369358;369359;369360;369361;369362	539449;539450;539451;539452;539453	539450			4
WNQAQAMQDLLR	NPPKAENRWNQAQAMQ	QAMQDLLRQMKDQKEG	R	W	N	L	R	Q	2	1	1	1	0	3	0	0	0	0	2	0	1	0	0	0	0	1	0	0	0	0	12	0	1472.72	gi|0101000|MYND	PBANKA_101000	190	201	yes	yes	2	1.5005e-07	170.99	By MS/MS	By MS/MS	By MS/MS	4.62	0.857			1	2	4	1	3	1	4	1187600000	522350000	353900000	311300000			59766	67	62887	370954;370955;370956;370957;370958;370959;370960;370961	541913;541914;541915;541916;541917;541918;541919;541920;541921	541917			8
YVLISSDINNEIK	KCVHSEFKYVLISSDI	SDINNEIKELKFKGAE	K	Y	V	I	K	E	0	0	2	1	0	0	1	0	0	3	1	1	0	0	0	2	0	0	1	1	0	0	13	0	1506.79	gi|0101000|MYND	PBANKA_101000	15	27	yes	yes	2	2.8449e-05	142.83	By MS/MS	By MS/MS		3	0.816		1	1	1			2	1		70630000	70630000	0	0			62249	67	65458	386531;386532;386533	564357;564358;564359	564357			3
YVLISSDINNEIKELK	KCVHSEFKYVLISSDI	NNEIKELKFKGAEEKF	K	Y	V	L	K	F	0	0	2	1	0	0	2	0	0	3	2	2	0	0	0	2	0	0	1	1	0	0	16	1	1877.01	gi|0101000|MYND	PBANKA_101000	15	30	yes	yes	2;3	5.3284e-26	262.35	By MS/MS	By MS/MS	By MS/MS	4.53	0.618			1	5	9		2	8	5	2130700000	268820000	928750000	933150000			62250	67	65459	386534;386535;386536;386537;386538;386539;386540;386541;386542;386543;386544;386545;386546;386547;386548	564360;564361;564362;564363;564364;564365;564366;564367;564368;564369;564370;564371;564372;564373;564374;564375;564376;564377;564378;564379;564380;564381;564382;564383	564383			22
ACLASYNYIK	LNISLLLKACLASYNY	LASYNYIKNIEIYTSN	K	A	C	I	K	N	2	0	1	0	1	0	0	0	0	1	1	1	0	0	0	1	0	0	2	0	0	0	10	0	1201.58	gi|0101100|liver	PBANKA_101100	128	137	yes	yes	2	0.012494	80.165	By MS/MS			2	0		1					1			23451000	23451000	0	0			642	68	687	4766	7608	7608			1
NDLEIYKQINNNNK	IKDENIYKNDLEIYKQ	KQINNNNKEFKKNILE	K	N	D	N	K	E	0	0	5	1	0	1	1	0	0	2	1	2	0	0	0	0	0	0	1	0	0	0	14	1	1718.86	gi|0101100|liver	PBANKA_101100	199	212	yes	yes	3	0.035702	31.526		By MS/MS	By MS/MS	4.75	0.433				1	3			2	2	426660000	0	262790000	163860000			39026	68	41159	239846;239847;239848;239849	349157;349158	349157			2
NIEIYTSNVK	LASYNYIKNIEIYTSN	EIYTSNVKNKEICSFI	K	N	I	V	K	N	0	0	2	0	0	0	1	0	0	2	0	1	0	0	0	1	1	0	1	1	0	0	10	0	1179.61	gi|0101100|liver	PBANKA_101100	138	147	yes	yes	2	0.031671	71.451	By MS/MS			3	0			1				1			0	0	0	0			39708	68	41862	243593	354414	354414			1
NILEDILFESIR	NNNKEFKKNILEDILF	DILFESIRLNKMIQYS	K	N	I	I	R	L	0	1	1	1	0	0	2	0	0	3	2	0	0	1	0	1	0	0	0	0	0	0	12	0	1460.79	gi|0101100|liver	PBANKA_101100	217	228	yes	yes	2	0.00024276	157.14			By MS/MS	6	0						2			2	33836000	0	0	33836000			39872	68	42029	244540;244541	355747;355748	355747			1
NILEDILFESIRLNK	NNNKEFKKNILEDILF	FESIRLNKMIQYSLAV	K	N	I	N	K	M	0	1	2	1	0	0	2	0	0	3	3	1	0	1	0	1	0	0	0	0	0	0	15	1	1816.01	gi|0101100|liver	PBANKA_101100	217	231	yes	yes	3	0.0022568	83.633		By MS/MS		6	0						1		1		0	0	0	0			39873	68	42030	244542	355749	355749			1
NINEEYKNQIFK	IKYYYSIKNINEEYKN	EYKNQIFKIVGNYIAI	K	N	I	F	K	I	0	0	3	0	0	1	2	0	0	2	0	2	0	1	0	0	0	0	1	0	0	0	12	1	1538.77	gi|0101100|liver	PBANKA_101100	282	293	yes	yes	2;3	0.0012675	121.6	By MS/MS		By MS/MS	5.33	0.471					2	1	2		1	72388000	72388000	0	0			39961	68	42124	245349;245350;245351	356972;356973;356974	356972			3
NKEICSFIYENR	EIYTSNVKNKEICSFI	CSFIYENRQNFEEYFN	K	N	K	N	R	Q	0	1	2	0	1	0	2	0	0	2	0	1	0	1	0	1	0	0	1	0	0	0	12	1	1571.74	gi|0101100|liver	PBANKA_101100	148	159	yes	yes	2;3	0.00012002	149.23	By MS/MS		By MS/MS	6	0						2	1		1	58962000	58962000	0	0			40251	68	42423	247012;247013	359308;359309	359309			2
EIDLNYENLVSDQINNISSDTDHK	ANCKDEKREIDLNYEN	ISSDTDHKINKNVQNE	R	E	I	H	K	I	0	0	4	4	0	1	2	0	1	3	2	1	0	0	0	3	1	0	1	1	0	0	24	0	2775.28	gi|0101300|geranylgeranyltransferase,	PBANKA_101300	124	147	yes	yes	3	0.0024806	52.321	By MS/MS			4	0				1			1			49470000	49470000	0	0			10785	69	11361	67999	102840;102841	102841			2
NLPSFGIDML	PIDTVKKRNLPSFGID	PSFGIDML________	R	N	L	M	L	-	0	0	1	1	0	0	0	1	0	1	2	0	1	1	1	1	0	0	0	0	0	0	10	0	1105.55	gi|0101300|geranylgeranyltransferase,	PBANKA_101300	375	384	yes	yes	2	0.016732	74.184	By MS/MS			2.5	0.5		1	1				2			7615600	7615600	0	0			40881	69	43074	251040;251041	364887	364887			1
IGNCINTFDSNNIIDHIGDTK	IIKNLKNKIGNCINTF	IDHIGDTKISIHISTS	K	I	G	T	K	I	0	0	4	3	1	0	0	2	1	5	0	1	0	1	0	1	2	0	0	0	0	0	21	0	2360.11	gi|0101600|conserved	PBANKA_101600	93	113	yes	yes	3	0.00034994	69.281	By MS/MS	By MS/MS		5	0					3		1	2		233030000	204680000	28348000	0			22274	70	23288	135410;135411;135412	199120;199121	199120			2
KYDENNEVLIFPSLDQSFDKNELIK	NSLFSYNKKYDENNEV	FDKNELIKHYSHLENS	K	K	Y	I	K	H	0	0	3	3	0	1	3	0	0	2	3	3	0	2	1	2	0	0	1	1	0	0	25	2	2997.5	gi|0101600|conserved	PBANKA_101600	497	521	yes	yes	3	1.8543e-05	90.778		By matching	By MS/MS	4.67	0.471				1	2			1	2	89932000	0	22671000	67261000			28899	70	30169	176703;176704;176705	257768;257769;257770	257768			3
SLATTSITTNIQEDNTNSPLDDSQKINNK	LIKNYKSKSLATTSIT	DSQKINNKCKHKICNN	K	S	L	N	K	C	1	0	5	3	0	2	1	0	0	3	2	2	0	0	1	4	5	0	0	0	0	0	29	1	3161.53	gi|0101600|conserved	PBANKA_101600	195	223	yes	yes	3	2.0998e-14	136.53		By MS/MS		3	0			1					1		8610900	0	8610900	0			48041	70	50588	292588	425512;425513	425512			2
NIVHEIVESGIHYEAEQK	TDFLHNQKNIVHEIVE	IHYEAEQKKKSQKIKT	K	N	I	Q	K	K	1	0	1	0	0	1	4	1	2	3	0	1	0	0	0	1	0	0	1	2	0	0	18	0	2094.04	gi|0101800|conserved	PBANKA_101800	447	464	yes	yes	3	2.4398e-22	175.52		By MS/MS	By MS/MS	6	0						2		1	1	56979000	0	0	56979000			40159	71	42327	246507;246508	358702;358703;358704	358703			3
VILDNIVQTTEK	SRNIRGQRVILDNIVQ	NIVQTTEKLLTKKKNE	R	V	I	E	K	L	0	0	1	1	0	1	1	0	0	2	1	1	0	0	0	0	2	0	0	2	0	0	12	0	1371.76	gi|0101800|conserved	PBANKA_101800	375	386	yes	yes	2	0.0005171	120.63		By MS/MS		2.5	0.5		1	1					2		18662000	0	18662000	0			56469	71	59457	349702;349703	511105	511105			1
FGSADDALNGYK	GKNVFIVKFGSADDAL	DDALNGYKNLPTHFKD	K	F	G	Y	K	N	2	0	1	2	0	0	0	2	0	0	1	1	0	1	0	1	0	0	1	0	0	0	12	0	1256.57	gi|0101900|conserved	PBANKA_101900	222	233	yes	yes	2	0.066103	66.19		By MS/MS		3	0			1					1		5580900	0	5580900	0			14240	72	14939	86207	128297	128297			1
FLSLSSEKR	SPNFSEKKFLSLSSEK	LSLSSEKREKIMSIKQ	K	F	L	K	R	E	0	1	0	0	0	0	1	0	0	0	2	1	0	1	0	3	0	0	0	0	0	0	9	1	1065.58	gi|0101900|conserved	PBANKA_101900	275	283	yes	yes	3	0.082371	28.204			By MS/MS	6	0						1			1	8300400	0	0	8300400			14870	72	15581	89702	133017	133017			1
LNEYINMFNNK	LLRKCKEKLNEYINMF	YINMFNNKNITEDEKN	K	L	N	N	K	N	0	0	4	0	0	0	1	0	0	1	1	1	1	1	0	0	0	0	1	0	0	0	11	0	1398.66	gi|0101900|conserved	PBANKA_101900	302	312	yes	yes	2	0.042446	55.235	By MS/MS			4	0				1			1			26480000	26480000	0	0			33417	72	34884	204380	297170	297170			0
NITEDEKNKLQTLIDHIK	YINMFNNKNITEDEKN	QTLIDHIKARIHVLNN	K	N	I	I	K	A	0	0	2	2	0	1	2	0	1	3	2	3	0	0	0	0	2	0	0	0	0	0	18	2	2151.15	gi|0101900|conserved	PBANKA_101900	313	330	yes	yes	3;4;5	0.00017104	87.411	By MS/MS		By MS/MS	6	0						4	3		1	899590000	728810000	0	170790000			40129	72	42296	246292;246293;246294;246295	358393;358394;358395;358396;358397;358398	358394			6
NLPTHFKDFQYELR	DDALNGYKNLPTHFKD	KDFQYELRNESKKISY	K	N	L	L	R	N	0	1	1	1	0	1	1	0	1	0	2	1	0	2	1	0	1	0	1	0	0	0	14	1	1806.91	gi|0101900|conserved	PBANKA_101900	234	247	yes	yes	2;3;4	2.4587e-05	131.53	By MS/MS	By MS/MS	By MS/MS	6	0						5	2	2	1	273930000	217220000	28777000	27937000			40882	72	43075	251042;251043;251044;251045;251046	364888;364889;364890;364891;364892	364889			3
TVFNNCNMCNINAEFVPDDNGNQQGI	YSSQNAAKTVFNNCNM	DNGNQQGI________	K	T	V	G	I	-	1	0	7	2	2	2	1	2	0	2	0	0	1	2	1	0	1	0	0	2	0	0	26	0	2984.25	gi|0101900|conserved	PBANKA_101900	453	478	yes	yes	3	0.017343	27.131	By MS/MS	By MS/MS	By MS/MS	1	0	4						2	1	1	37628000	24266000	6844900	6517300			54334	72	57223	334619;334620;334621;334622	488606;488607;488608;488609	488607			4
YISPNFSEK	SEKANSHKYISPNFSE	ISPNFSEKKFLSLSSE	K	Y	I	E	K	K	0	0	1	0	0	0	1	0	0	1	0	1	0	1	1	2	0	0	1	0	0	0	9	0	1083.52	gi|0101900|conserved	PBANKA_101900	265	273	yes	yes	2	0.047206	63.816	By MS/MS	By MS/MS		1.8	0.748	2	2	1				2	3		37406000	31907000	5499200	0			60953	72	64113	378066;378067;378068;378069;378070	552207;552208	552207			2
EYIISDIQTFLNSSK	VILPENLREYIISDIQ	QTFLNSSKWYIDKGIP	R	E	Y	S	K	W	0	0	1	1	0	1	1	0	0	3	1	1	0	1	0	3	1	0	1	0	0	0	15	0	1756.89	gi|0102000|mitochondrial	PBANKA_102000	227	241	yes	yes	2	0.0025149	101.39		By MS/MS	By MS/MS	4.5	0.5				1	1			1	1	0	0	0	0			13466	73	14134	81708;81709	122112;122113	122113			2
EFNNALYQK	KSAIQIKREFNNALYQ	FNNALYQKGYYNLREA	R	E	F	Q	K	G	1	0	2	0	0	1	1	0	0	0	1	1	0	1	0	0	0	0	1	0	0	0	9	0	1125.55	gi|0102100|dihydroorotate	PBANKA_102100	488	496	yes	yes	2	0.012479	85.265	By MS/MS	By MS/MS	By matching	2	0.577	1	4	1				4	1	1	29445000	24796000	3415000	1233900			10301	74	10859	64848;64849;64850;64851;64852;64853	98547;98548;98549	98548			3
QIPIIASGGILTGADALEK	DMYIYTNKQIPIIASG	TGADALEKIEAGASVC	K	Q	I	E	K	I	3	0	0	1	0	1	1	3	0	4	2	1	0	0	1	1	1	0	0	0	0	0	19	0	1866.05	gi|0102100|dihydroorotate	PBANKA_102100	442	460	yes	yes	2	2.6336e-05	124.09	By MS/MS			3	0.816		1	1	1			3			48855000	48855000	0	0			43969	74	46335	269529;269530;269531	392146;392147;392148	392148			3
SIINACGFNNIGCDKVTENLINFR	IFRDVENKSIINACGF	TENLINFRKKQEEDKL	K	S	I	F	R	K	1	1	5	1	2	0	1	2	0	4	1	1	0	2	0	1	1	0	0	1	0	0	24	1	2768.34	gi|0102100|dihydroorotate	PBANKA_102100	245	268	yes	yes	2;3	7.8312e-19	213.49		By MS/MS	By MS/MS	6	0						3		1	2	196170000	0	0	196170000			47547	74	50071	289344;289345;289346	420817;420818;420819	420817			2
YGLLPYDTSNDSVYATSDIK	DLFLLLGKYGLLPYDT	VYATSDIKNLNFINPF	K	Y	G	I	K	N	1	0	1	3	0	0	0	1	0	1	2	1	0	0	1	3	2	0	3	1	0	0	20	0	2221.04	gi|0102100|dihydroorotate	PBANKA_102100	168	187	yes	yes	2	0.0017229	98.439	By MS/MS			2.5	0.5		1	1				2			12531000	12531000	0	0			60619	74	63767	376051;376052	549327	549327			0
KKDVEDELINLK	NIRKILEKKKDVEDEL	EDELINLKSSYNSMSE	K	K	K	L	K	S	0	0	1	2	0	0	2	0	0	1	2	3	0	0	0	0	0	0	0	1	0	0	12	2	1442.8	gi|0102200|trophozoite	PBANKA_102200	645	656	yes	yes	3	0.0036753	61.194	By MS/MS			6	0						1	1			72299000	72299000	0	0			27517	75	28750	169374	247961	247961			1
MENDKDEEYDNLLNETINNKK	LLKKEILRMENDKDEE	NETINNKKTLVNKIKE	R	M	E	K	K	T	0	0	5	3	0	0	4	0	0	1	2	3	1	0	0	0	1	0	1	0	0	0	21	2	2568.16	gi|0102200|trophozoite	PBANKA_102200	488	508	yes	yes	3	5.3203e-08	113.33	By MS/MS			5	0					1		1			75143000	75143000	0	0			36903	75	38660	225465	327903;327904	327904			2
NLSPNNEDNNLLIEENNELR	MEKNKYKKNLSPNNED	IEENNELRRRLICSVC	K	N	L	L	R	R	0	1	7	1	0	0	4	0	0	1	4	0	0	0	1	1	0	0	0	0	0	0	20	0	2353.11	gi|0102200|trophozoite	PBANKA_102200	824	843	yes	yes	2	0.00010635	137.46	By MS/MS			2	0		2					2			0	0	0	0			40976	75	43173	251636;251637	365837;365838	365838			2
AMDSNNKYQLNQIQNHR	LNMHMNKKAMDSNNKY	LNQIQNHRKYEYNNNN	K	A	M	H	R	K	1	1	4	1	0	3	0	0	1	1	1	1	1	0	0	1	0	0	1	0	0	0	17	1	2072.98	gi|0103300|conserved	PBANKA_103300	477	493	yes	yes	4	0.0032687	58.885			By MS/MS	5	0					1				1	13712000	0	0	13712000			3389	76	3592	23463	36077	36077			1
DKIEDSILLPNEK	IRTHYTSKDKIEDSIL	SILLPNEKTNSEKHSN	K	D	K	E	K	T	0	0	1	2	0	0	2	0	0	2	2	2	0	0	1	1	0	0	0	0	0	0	13	1	1512.8	gi|0103300|conserved	PBANKA_103300	1341	1353	yes	yes	2	6.5064e-12	210.93	By MS/MS			4	0				1			1			31262000	31262000	0	0			7561	76	7983	48750	73706	73706			1
DNLFQNNNITQNISHNLHIK	VIPFIYLKDNLFQNNN	ISHNLHIKDGVVAKET	K	D	N	I	K	D	0	0	6	1	0	2	0	0	2	3	2	1	0	1	0	1	1	0	0	0	0	0	20	0	2376.19	gi|0103300|conserved	PBANKA_103300	1463	1482	yes	yes	4	0.00078475	66.874	By MS/MS			6	0						1	1			120620000	120620000	0	0			8426	76	8900	54209	82442;82443	82443			2
ELITQLMLDNFNLINSEKEINDKQIQIQNNSK	NLNENKKRELITQLML	IQIQNNSKHLSNPLYI	R	E	L	S	K	H	0	0	6	2	0	4	3	0	0	5	4	3	1	1	0	2	1	0	0	0	0	0	32	2	3786.95	gi|0103300|conserved	PBANKA_103300	1140	1171	yes	yes	4	5.6631e-09	87.749		By MS/MS	By MS/MS	5.5	0.5					1	1		1	1	241430000	0	135010000	106420000			11628	76	12221	72597;72598	109311;109312;109313	109311			3
GVGDGSISWR	IIWRKNERGVGDGSIS	GDGSISWRFGKSNNNN	R	G	V	W	R	F	0	1	0	1	0	0	0	3	0	1	0	0	0	0	0	2	0	1	0	1	0	0	10	0	1032.5	gi|0103300|conserved	PBANKA_103300	229	238	yes	yes	2	0.046679	63.227			By MS/MS	4	0				1					1	30683000	0	0	30683000			19119	76	20028	116187	171206	171206			0
HLSNPLYITNINENSTNTLSYIDNKTNINDFK	IQIQNNSKHLSNPLYI	KTNINDFKTKETQFNM	K	H	L	F	K	T	0	0	8	2	0	0	1	0	1	4	3	2	0	1	1	3	4	0	2	0	0	0	32	1	3709.82	gi|0103300|conserved	PBANKA_103300	1172	1203	yes	yes	3	2.1227e-07	85.19		By MS/MS		6	0						1		1		67603000	0	67603000	0			20240	76	21184	123060	181041	181041			1
IQTNNFSNNNSYFITNK	PNFLDSGKIQTNNFSN	NSYFITNKHLKNNDKK	K	I	Q	N	K	H	0	0	6	0	0	1	0	0	0	2	0	1	0	2	0	2	2	0	1	0	0	0	17	0	2017.95	gi|0103300|conserved	PBANKA_103300	599	615	yes	yes	2	0.031284	61.375	By MS/MS			3	0			1				1			0	0	0	0			24891	76	26031	152842	224517	224517			1
ITDDLIWYK	KNLEKNKKITDDLIWY	TDDLIWYKINEQFDLS	K	I	T	Y	K	I	0	0	0	2	0	0	0	0	0	2	1	1	0	0	0	0	1	1	1	0	0	0	9	0	1165.6	gi|0103300|conserved	PBANKA_103300	647	655	yes	yes	2	0.02572	79.474			By MS/MS	4	0				1					1	0	0	0	0			25425	76	26587	156405	229674	229674			1
KAEEIFAFLQHSVEDK	LNFLKNFKKAEEIFAF	LQHSVEDKKKLTLFSN	K	K	A	D	K	K	2	0	0	1	0	1	3	0	1	1	1	2	0	2	0	1	0	0	0	1	0	0	16	1	1889.95	gi|0103300|conserved	PBANKA_103300	1987	2002	yes	yes	3	0.025222	54.764			By MS/MS	6	0						1			1	0	0	0	0			26446	76	27642	163607	240371	240371			1
KLGWDVNHVTK	NNNSNKNKKLGWDVNH	WDVNHVTKNKKNTDNQ	K	K	L	T	K	N	0	0	1	1	0	0	0	1	1	0	1	2	0	0	0	0	1	1	0	2	0	0	11	1	1295.7	gi|0103300|conserved	PBANKA_103300	1814	1824	yes	yes	3	0.061323	26.703			By MS/MS	6	0						1			1	6896300	0	0	6896300			27775	76	29012	170774	249781	249781			1
KNNLNIENPYNNNSANSNTFGNNNIR	NNKNNFFKKNNLNIEN	TFGNNNIRESNNGNNN	K	K	N	I	R	E	1	1	12	0	0	0	1	1	0	2	1	1	0	1	1	2	1	0	1	0	0	0	26	1	2949.37	gi|0103300|conserved	PBANKA_103300	185	210	yes	yes	3	1.0279e-16	114.15			By MS/MS	5	0					1				1	24388000	0	0	24388000			28182	76	29429	172495	251984	251984			1
LPLDESLLNFLK	KQLTSLCKLPLDESLL	ESLLNFLKNFKKAEEI	K	L	P	L	K	N	0	0	1	1	0	0	1	0	0	0	5	1	0	1	1	1	0	0	0	0	0	0	12	0	1400.79	gi|0103300|conserved	PBANKA_103300	1972	1983	yes	yes	2	1.5428e-51	261.16	By MS/MS	By MS/MS	By MS/MS	5	0.632				1	3	1	2	1	2	211960000	136530000	42661000	32770000			33817	76	35303	206560;206561;206562;206563;206564	300226;300227;300228;300229;300230	300229			3
LTLFSNEFIK	HSVEDKKKLTLFSNEF	LFSNEFIKINNKINAN	K	L	T	I	K	I	0	0	1	0	0	0	1	0	0	1	2	1	0	2	0	1	1	0	0	0	0	0	10	0	1210.66	gi|0103300|conserved	PBANKA_103300	2005	2014	yes	yes	2	0.0044105	98.233			By MS/MS	5	0					1				1	0	0	0	0			35143	76	36656	213888	310060	310060			1
MENNEIIEKVPDYTITDNLK	________________	YTITDNLKKNENVLVY	-	M	E	L	K	K	0	0	3	2	0	0	3	0	0	3	1	2	1	0	1	0	2	0	1	1	0	0	20	1	2378.17	gi|0103300|conserved	PBANKA_103300	1	20	yes	yes	2	3.614e-05	118.21	By MS/MS			1	0	3						3			24233000	24233000	0	0			36925	76	38690	225617;225618;225619	328149;328150;328151	328149			2
MENNEIIEKVPDYTITDNLKK	________________	TITDNLKKNENVLVYT	-	M	E	K	K	N	0	0	3	2	0	0	3	0	0	3	1	3	1	0	1	0	2	0	1	1	0	0	21	2	2506.26	gi|0103300|conserved	PBANKA_103300	1	21	yes	yes	3	0.00022252	70.699			By MS/MS	3	0			1						1	58598000	0	0	58598000			36926	76	38691	225620	328152	328152			1
NIAEDDWSNIR	NNDKKNSKNIAEDDWS	EDDWSNIRKKNLEKNK	K	N	I	I	R	K	1	1	2	2	0	0	1	0	0	2	0	0	0	0	0	1	0	1	0	0	0	0	11	0	1331.61	gi|0103300|conserved	PBANKA_103300	627	637	yes	yes	2	0.028346	70.929	By MS/MS	By MS/MS		4.5	0.5				1	1		1	1		39406000	0	39406000	0			39615	76	41762	242942;242943	353467;353468;353469	353467			3
NIQDLENINNDNR	NNNKNLGKNIQDLENI	ENINNDNRKGGKNNTM	K	N	I	N	R	K	0	1	5	2	0	1	1	0	0	2	1	0	0	0	0	0	0	0	0	0	0	0	13	0	1570.73	gi|0103300|conserved	PBANKA_103300	568	580	yes	yes	2	4.1149e-10	187.16	By MS/MS	By MS/MS		2	0.816	2	2	2				3	3		53620000	36492000	17128000	0			40068	76	42234	246042;246043;246044;246045;246046;246047	358086;358087;358088;358089;358090	358087			5
NNLNIENPYNNNSANSNTFGNNNIR	NKNNFFKKNNLNIENP	TFGNNNIRESNNGNNN	K	N	N	I	R	E	1	1	12	0	0	0	1	1	0	2	1	0	0	1	1	2	1	0	1	0	0	0	25	0	2821.28	gi|0103300|conserved	PBANKA_103300	186	210	yes	yes	3	0.0089802	40.937			By MS/MS	3	0			1						1	0	0	0	0			41368	76	43606	254574	370366	370366			1
NNTMSQPNFLDSGK	NDNRKGGKNNTMSQPN	PNFLDSGKIQTNNFSN	K	N	N	G	K	I	0	0	3	1	0	1	0	1	0	0	1	1	1	1	1	2	1	0	0	0	0	0	14	0	1551.7	gi|0103300|conserved	PBANKA_103300	585	598	yes	yes	2	0.024002	58.398	By MS/MS			2.5	0.5		1	1				2			10289000	10289000	0	0			41514	76	43765	255334;255335	371579	371579			1
QLQEVNDLIEKENQK	QLIEEIKKQLQEVNDL	LIEKENQKNKNIDSDN	K	Q	L	Q	K	N	0	0	2	1	0	3	3	0	0	1	2	2	0	0	0	0	0	0	0	1	0	0	15	1	1826.94	gi|0103300|conserved	PBANKA_103300	1550	1564	yes	yes	2;3	5.4535e-09	225.58	By MS/MS			4.33	0.471				2	1		3			237960000	237960000	0	0			44397	76	46775	271892;271893;271894	395340;395341	395341			2
SHAPNKYHIDLSTILNDQTNNSNFTFTK	KDPLNNIRSHAPNKYH	NSNFTFTKFRGSNTTD	R	S	H	T	K	F	1	0	5	2	0	1	0	0	2	2	2	2	0	2	1	3	4	0	1	0	0	0	28	1	3219.56	gi|0103300|conserved	PBANKA_103300	939	966	yes	yes	3;4	1.3115e-11	133.61		By MS/MS	By MS/MS	6	0						2		1	1	158710000	0	59586000	99125000			47265	76	49782	287663;287664	418469;418470	418469			2
SNNNNDGQITNNNDNDNISKIELK	SISWRFGKSNNNNDGQ	NISKIELKNSNKNFNN	K	S	N	L	K	N	0	0	9	3	0	1	1	1	0	3	1	2	0	0	0	2	1	0	0	0	0	0	24	1	2687.24	gi|0103300|conserved	PBANKA_103300	242	265	yes	yes	3	4.7324e-109	250.92	By MS/MS	By MS/MS		2.5	0.5		2	2				2	2		83672000	48654000	35018000	0			49066	76	51670	298804;298805;298806;298807	434488;434489;434490;434491;434492	434492			5
VTINKEEMASDSTPFENTNR	DTNNSKNRVTINKEEM	TPFENTNRNKDNNSTA	R	V	T	N	R	N	1	1	3	1	0	0	3	0	0	1	0	1	1	1	1	2	3	0	0	1	0	0	20	1	2282.05	gi|0103300|conserved	PBANKA_103300	1294	1313	yes	yes	2;3	4.4686e-64	290.62	By MS/MS		By MS/MS	4.33	0.471				2	1		1		2	38272000	0	0	38272000			58723	76	61812	364846;364847;364848	533097;533098;533099	533099			3
AASFLIGR	MRMLVPGKAASFLIGR	AASFLIGRKGSIIKYI	K	A	A	G	R	K	2	1	0	0	0	0	0	1	0	1	1	0	0	1	0	1	0	0	0	0	0	0	8	0	833.476	gi|0103900|RNA-binding	PBANKA_103900	448	455	yes	yes	2	0.010415	128.86	By MS/MS	By MS/MS		5.5	0.5					1	1	1	1		66705000	66705000	0	0			453	77	488	2758;2759	4369;4370	4369			2
ALELVLNK	GKKENKKKALELVLNK	ALELVLNKSKTVMDFQ	K	A	L	N	K	S	1	0	1	0	0	0	1	0	0	0	3	1	0	0	0	0	0	0	0	1	0	0	8	0	898.549	gi|0103900|RNA-binding	PBANKA_103900	132	139	yes	yes	2	0.0102	149.4	By MS/MS	By MS/MS	By matching	2.86	0.833		3	2	2			3	3	1	158780000	137560000	13472000	7742200			2782	77	2948	19104;19105;19106;19107;19108;19109;19110	29492;29493;29494;29495;29496	29494			5
CQKEFDISVYPPPSEK	KVCDVIIKCQKEFDIS	VYPPPSEKILTVSGKK	K	C	Q	E	K	I	0	0	0	1	1	1	2	0	0	1	0	2	0	1	3	2	0	0	1	1	0	0	16	1	1922.91	gi|0103900|RNA-binding	PBANKA_103900	103	118	yes	yes	3	0.0065283	42.981		By MS/MS		4	0				1				1		18433000	0	18433000	0			6057	77	6428	40572	61394	61394			1
EFDISVYPPPSEK	DVIIKCQKEFDISVYP	VYPPPSEKILTVSGKK	K	E	F	E	K	I	0	0	0	1	0	0	2	0	0	1	0	1	0	1	3	2	0	0	1	1	0	0	13	0	1506.72	gi|0103900|RNA-binding	PBANKA_103900	106	118	yes	yes	2	0.0018958	96.171	By MS/MS	By MS/MS		2	0.756	2	3	2				4	3		72840000	57492000	15348000	0			10230	77	10787	64548;64549;64550;64551;64552;64553;64554	98164;98165;98166;98167;98168	98168			4
EGLLIPLNDLYYSNNNK	YDNPAIAREGLLIPLN	LYYSNNNKNSNMKKNS	R	E	G	N	K	N	0	0	4	1	0	0	1	1	0	1	4	1	0	0	1	1	0	0	2	0	0	0	17	0	1979	gi|0103900|RNA-binding	PBANKA_103900	516	532	yes	yes	2;3	4.9311e-05	170.04	By MS/MS	By MS/MS	By MS/MS	3.12	0.781		2	3	3			6	1	1	463760000	379260000	15895000	68603000			10519	77	11083	66140;66141;66142;66143;66144;66145;66146;66147	100332;100333;100334;100335;100336;100337;100338;100339;100340	100337			9
EGLLIPLNDLYYSNNNKNSNMK	YDNPAIAREGLLIPLN	NNKNSNMKKNSNNNPS	R	E	G	M	K	K	0	0	6	1	0	0	1	1	0	1	4	2	1	0	1	2	0	0	2	0	0	0	22	1	2553.25	gi|0103900|RNA-binding	PBANKA_103900	516	537	yes	yes	3	0.0058856	31.621			By MS/MS	4	0				1					1	77188000	0	0	77188000			10520	77	11084	66148	100341	100341			1
EGLLIPLNDLYYSNNNKNSNMKK	YDNPAIAREGLLIPLN	NKNSNMKKNSNNNPSI	R	E	G	K	K	N	0	0	6	1	0	0	1	1	0	1	4	3	1	0	1	2	0	0	2	0	0	0	23	2	2681.35	gi|0103900|RNA-binding	PBANKA_103900	516	538	yes	yes	4	7.3472e-08	99.957			By MS/MS	5.5	0.5					1	1			2	75435000	0	0	75435000			10521	77	11085	66149;66150	100342	100342			1
EIEKVCDVIIK	GKSGNNVREIEKVCDV	KVCDVIIKCQKEFDIS	R	E	I	I	K	C	0	0	0	1	1	0	2	0	0	3	0	2	0	0	0	0	0	0	0	2	0	0	11	1	1344.73	gi|0103900|RNA-binding	PBANKA_103900	92	102	yes	yes	2;3	0.00298	107.95			By MS/MS	4	0				2					2	67959000	0	0	67959000			10806	77	11382	68093;68094	102965;102966	102965			2
EQIENMFLNEIYK	IKNKTDAKEQIENMFL	MFLNEIYKSIPITSLP	K	E	Q	Y	K	S	0	0	2	0	0	1	3	0	0	2	1	1	1	1	0	0	0	0	1	0	0	0	13	0	1669.8	gi|0103900|RNA-binding	PBANKA_103900	628	640	yes	yes	2	0.00077197	107.06	By MS/MS			4.33	0.471				2	1		3			103750000	103750000	0	0			12432	77	13068	76359;76360;76361	114451;114452	114452			2
ILASVLILQKLEEYDNPAIAR	ISGSPESKILASVLIL	YDNPAIAREGLLIPLN	K	I	L	A	R	E	3	1	1	1	0	1	2	0	0	3	4	1	0	0	1	1	0	0	1	1	0	0	21	1	2368.34	gi|0103900|RNA-binding	PBANKA_103900	495	515	yes	yes	2;3	1.0855e-112	299.58		By MS/MS	By MS/MS	6	0						6		3	3	779460000	0	318120000	461340000			23306	77	24363	142352;142353;142354;142355;142356;142357	209030;209031;209032;209033;209034;209035;209036;209037	209033			7
ILSVKQPYTIELNMPDVYLETFDSQNKDGK	IPITSLPKILSVKQPY	DSQNKDGKSLIEEIIE	K	I	L	G	K	S	0	0	2	3	0	2	2	1	0	2	3	3	1	1	2	2	2	0	2	2	0	0	30	2	3484.74	gi|0103900|RNA-binding	PBANKA_103900	650	679	yes	yes	3	3.8132e-20	152.21		By matching	By MS/MS	5	0					2			1	1	80544000	0	27173000	53371000			23883	77	24960	145889;145890	213979;213980	213979			2
ILTLSGSPENK	ENVKTCDRILTLSGSP	LSGSPENKYNALKLIV	R	I	L	N	K	Y	0	0	1	0	0	0	1	1	0	1	2	1	0	0	1	2	1	0	0	0	0	0	11	0	1157.63	gi|0103900|RNA-binding	PBANKA_103900	408	418	yes	yes	2	0.0071722	83.998	By MS/MS			2	1	1		1				2			14421000	14421000	0	0			23904	77	24982	146035;146036	214165;214166	214165			2
ILTLSGSPENKYNALK	ENVKTCDRILTLSGSP	ENKYNALKLIVKQMEE	R	I	L	L	K	L	1	0	2	0	0	0	1	1	0	1	3	2	0	0	1	2	1	0	1	0	0	0	16	1	1746.95	gi|0103900|RNA-binding	PBANKA_103900	408	423	yes	yes	2;3	1.2053e-14	207.88	By MS/MS	By MS/MS	By MS/MS	5.3	0.64				1	5	4	2	5	3	613340000	240460000	175430000	197440000			23905	77	24983	146037;146038;146039;146040;146041;146042;146043;146044;146045;146046	214167;214168;214169;214170;214171;214172;214173;214174;214175	214171			8
LEEYDNPAIAR	ASVLILQKLEEYDNPA	YDNPAIAREGLLIPLN	K	L	E	A	R	E	2	1	1	1	0	0	2	0	0	1	1	0	0	0	1	0	0	0	1	0	0	0	11	0	1289.63	gi|0103900|RNA-binding	PBANKA_103900	505	515	yes	yes	2	0.00094864	107.15	By MS/MS	By MS/MS	By matching	1.6	0.8	3	1	1				2	1	2	8030900	3951500	953410	3125900			30091	77	31412	184362;184363;184364;184365;184366	269100;269101;269102	269100			3
LHSGNMEMLIPYCILLPNR	ENGDKNNKLHSGNMEM	YCILLPNRAIGYVIGK	K	L	H	N	R	A	0	1	2	0	1	0	1	1	1	2	4	0	2	0	2	1	0	0	1	0	0	0	19	0	2270.14	gi|0103900|RNA-binding	PBANKA_103900	59	77	yes	yes	2;3	1.6645e-20	229.97	By MS/MS	By MS/MS	By MS/MS	6	0						4	1	2	1	68748000	0	40677000	28071000			31177	77	32549	190813;190814;190815;190816	278242;278243;278244;278245	278242			4
LVLISGSPESK	NKESENEKLVLISGSP	ISGSPESKILASVLIL	K	L	V	S	K	I	0	0	0	0	0	0	1	1	0	1	2	1	0	0	1	3	0	0	0	1	0	0	11	0	1128.64	gi|0103900|RNA-binding	PBANKA_103900	484	494	yes	yes	2	0.031538	63.816	By MS/MS	By MS/MS		2	0.707	1	2	1				3	1		38355000	36540000	1814700	0			35619	77	37155	216929;216930;216931;216932	314326;314327	314326			0
NKENNYYDNYSNNNMDDYDNFSVPR	NGSKFSMKNKENNYYD	YDNFSVPREKNLLLHK	K	N	K	P	R	E	0	1	8	4	0	0	1	0	0	0	0	1	1	1	1	2	0	0	4	1	0	0	25	1	3104.25	gi|0103900|RNA-binding	PBANKA_103900	317	341	yes	yes	3	7.9973e-06	93.21			By MS/MS	4	0				1					1	0	0	0	0			40261	77	42434	247052	359362	359362			1
NKESENEKLVLISGSPESK	GSQIQVAKNKESENEK	ISGSPESKILASVLIL	K	N	K	S	K	I	0	0	2	0	0	0	4	1	0	1	2	3	0	0	1	4	0	0	0	1	0	0	19	2	2087.07	gi|0103900|RNA-binding	PBANKA_103900	476	494	yes	yes	2;3;4	1.166e-227	428.89		By MS/MS	By MS/MS	5	0					7			4	3	399270000	0	215940000	183330000			40269	77	42442	247068;247069;247070;247071;247072;247073;247074	359378;359379;359380;359381;359382;359383	359382			5
NKTDAKEQIENMFLNEIYK	NNNMNNIKNKTDAKEQ	MFLNEIYKSIPITSLP	K	N	K	Y	K	S	1	0	3	1	0	1	3	0	0	2	1	3	1	1	0	0	1	0	1	0	0	0	19	2	2327.15	gi|0103900|RNA-binding	PBANKA_103900	622	640	yes	yes	2;3	1.185e-53	247.46		By MS/MS	By MS/MS	6	0						3		1	2	103370000	0	0	103370000			40417	77	42596	247941;247942;247943	360576;360577;360578;360579	360578			4
SIPIIIGQK	IVIIVPTRSIPIIIGQ	IPIIIGQKGSKISSLS	R	S	I	Q	K	G	0	0	0	0	0	1	0	1	0	4	0	1	0	0	1	1	0	0	0	0	0	0	9	0	967.607	gi|0103900|RNA-binding	PBANKA_103900	163	171	yes	yes	2	0.067721	56.547	By MS/MS			1.5	0.5	1	1					2			39155000	39155000	0	0			47673	77	50204	290143;290144	421927;421928	421927			2
SIPITSLPK	MFLNEIYKSIPITSLP	IPITSLPKILSVKQPY	K	S	I	P	K	I	0	0	0	0	0	0	0	0	0	2	1	1	0	0	2	2	1	0	0	0	0	0	9	0	954.575	gi|0103900|RNA-binding	PBANKA_103900	641	649	yes	yes	2	0.014945	82.452	By MS/MS	By MS/MS	By MS/MS	2	0.816	2	2	2				3	2	1	23101000	23101000	0	0			47674	77	50205	290145;290146;290147;290148;290149;290150	421929;421930;421931;421932;421933	421930			5
SLCEINVHKDDVPGIKDK	KISSLSERSLCEINVH	DVPGIKDKAIFIKSNQ	R	S	L	D	K	A	0	0	1	3	1	0	1	1	1	2	1	3	0	0	1	1	0	0	0	2	0	0	18	2	2066.05	gi|0103900|RNA-binding	PBANKA_103900	182	199	yes	yes	3;4	6.6511e-11	144.5		By MS/MS	By MS/MS	5.5	0.5					3	3		4	2	326980000	0	167430000	159550000			48050	77	50599	292669;292670;292671;292672;292673;292674	425659;425660;425661;425662;425663	425660			5
SLIEEIIEK	DSQNKDGKSLIEEIIE	LIEEIIEKSGCNISIC	K	S	L	E	K	S	0	0	0	0	0	0	3	0	0	3	1	1	0	0	0	1	0	0	0	0	0	0	9	0	1072.6	gi|0103900|RNA-binding	PBANKA_103900	680	688	yes	yes	1;2	0.0025341	169.12	By MS/MS	By MS/MS	By MS/MS	4.64	0.811			1	5	6	2	4	5	5	1080200000	678810000	113650000	287760000			48331	77	50889	294683;294684;294685;294686;294687;294688;294689;294690;294691;294692;294693;294694;294695;294696	428562;428563;428564;428565;428566;428567;428568;428569;428570;428571;428572;428573;428574;428575;428576;428577;428578;428579	428576			18
SYSHMENDEGVDPNNNSEGEVSFKR	________________	EGEVSFKRQRNNSHSS	R	S	Y	K	R	Q	0	1	4	2	0	0	4	2	1	0	0	1	1	1	1	4	0	0	1	2	0	0	25	1	2840.19	gi|0103900|RNA-binding	PBANKA_103900	7	31	yes	yes	3	5.012e-11	135.41		By MS/MS	By MS/MS	4.67	0.471				1	2			1	2	51436000	0	0	51436000			50836	77	53530	310372;310373;310374	451721;451722;451723	451723		5	3
TITGAGAVIVDAPDNIENVK	GCHIKEIRTITGAGAV	PDNIENVKTCDRILTL	R	T	I	V	K	T	3	0	2	2	0	0	1	2	0	3	0	1	0	0	1	0	2	0	0	3	0	0	20	0	1996.05	gi|0103900|RNA-binding	PBANKA_103900	384	403	yes	yes	2	1.5339e-05	141.46		By MS/MS	By MS/MS	1.67	0.471	1	2						2	1	7886300	0	5888600	1997700			52383	77	55164	321398;321399;321400	468619;468620;468621;468622	468620			3
TITGAGAVIVDAPDNIENVKTCDR	GCHIKEIRTITGAGAV	ENVKTCDRILTLSGSP	R	T	I	D	R	I	3	1	2	3	1	0	1	2	0	3	0	1	0	0	1	0	3	0	0	3	0	0	24	1	2528.25	gi|0103900|RNA-binding	PBANKA_103900	384	407	yes	yes	3	3.9827e-22	144.22		By MS/MS	By MS/MS	3.25	0.433			3	1				2	2	109850000	0	53451000	56402000			52384	77	55165	321401;321402;321403;321404	468623;468624;468625;468626	468625			3
YITEQSGSQIQVAK	GRKGSIIKYITEQSGS	GSQIQVAKNKESENEK	K	Y	I	A	K	N	1	0	0	0	0	3	1	1	0	2	0	1	0	0	0	2	1	0	1	1	0	0	14	0	1550.79	gi|0103900|RNA-binding	PBANKA_103900	462	475	yes	yes	2	8.7497e-14	189.57		By MS/MS	By MS/MS	1.5	0.5	2	2						2	2	13601000	0	8054000	5546700			60957	77	64117	378081;378082;378083;378084	552218;552219;552220;552221	552219			4
AFNILFLNNFGER	________________	FLNNFGERILQYFNAS	M	A	F	E	R	I	1	1	3	0	0	0	1	1	0	1	2	0	0	3	0	0	0	0	0	0	0	0	13	0	1553.8	gi|0104700|long	PBANKA_104700	2	14	yes	yes	2	1.0667e-11	205.18		By MS/MS	By MS/MS	4.4	1.5		1		2		2		2	3	302380000	0	149330000	153040000			1424	78	1526;1527	9890;9891;9892;9893;9894	15586;15587;15588;15589;15590;15591	15589			4
DAYSILNQNDNSLK	EDKEVIIKDAYSILNQ	NQNDNSLKTQLSICNN	K	D	A	L	K	T	1	0	3	2	0	1	0	0	0	1	2	1	0	0	0	2	0	0	1	0	0	0	14	0	1593.76	gi|0104900|RNA-binding	PBANKA_104900	225	238	yes	yes	2	0.0023301	108.9	By MS/MS		By matching	2	0		2					1		1	16705000	14534000	0	2170800			6526	79	6913	43454;43455	65726	65726			1
KYTDNDVIEFFK	IYMENVPKKYTDNDVI	NDVIEFFKNVGKTTNY	K	K	Y	F	K	N	0	0	1	2	0	0	1	0	0	1	0	2	0	2	0	0	1	0	1	1	0	0	12	1	1517.74	gi|0104900|RNA-binding	PBANKA_104900	163	174	yes	yes	3	0.0070736	63.662		By MS/MS		5	0					1			1		0	0	0	0			29004	79	30279	177304	258599	258599			1
LQNLLVQNQVISEQK	YNNSQYQKLQNLLVQN	NQVISEQKKKLVDFQN	K	L	Q	Q	K	K	0	0	2	0	0	4	1	0	0	1	3	1	0	0	0	1	0	0	0	2	0	0	15	0	1752.97	gi|0104900|RNA-binding	PBANKA_104900	117	131	yes	yes	2	1.9104e-09	171.67	By MS/MS	By MS/MS	By matching	2.17	0.687	1	3	2				3	2	1	74155000	55028000	16401000	2725500			34212	79	35707	208507;208508;208509;208510;208511;208512	302779;302780;302781;302782;302783;302784;302785;302786	302782			8
LVDFQNELNEK	VISEQKKKLVDFQNEL	FQNELNEKNKKFDVFS	K	L	V	E	K	N	0	0	2	1	0	1	2	0	0	0	2	1	0	1	0	0	0	0	0	1	0	0	11	0	1347.67	gi|0104900|RNA-binding	PBANKA_104900	134	144	yes	yes	2	0.0025874	99.257	By MS/MS			4	0				1			1			0	0	0	0			35398	79	36933	215661	312531	312531			1
AILFLLNEPNAESPLNCDAGNLIR	WTIQSLCRAILFLLNE	CDAGNLIRFGDIKGFK	R	A	I	I	R	F	3	1	4	1	1	0	2	1	0	2	5	0	0	1	2	1	0	0	0	0	0	0	24	0	2653.35	gi|0105000|ubiquitin-conjugating	PBANKA_105000	106	129	yes	yes	2	3.5946e-12	158.93		By MS/MS	By MS/MS	4.67	0.471				1	2			1	2	120320000	0	27736000	92583000			2181	80	2319	14930;14931;14932	23370;23371;23372;23373;23374;23375;23376	23372			7
STYPIDPPMITFITK	WKLSIKCKSTYPIDPP	PMITFITKVFHPNVNF	K	S	T	T	K	V	0	0	0	1	0	0	0	0	0	3	0	1	1	1	3	1	3	0	1	0	0	0	15	0	1722.89	gi|0105000|ubiquitin-conjugating	PBANKA_105000	58	72	yes	yes	2	0.0014575	84.169	By MS/MS		By MS/MS	3	1		1		1			1		1	49073000	45674000	0	3398600			50286	80	52954	306152;306153	445387;445388	445388			2
VFHPNVNFTTGALCMDILK	PMITFITKVFHPNVNF	ALCMDILKTNWSPAWT	K	V	F	L	K	T	1	0	2	1	1	0	0	1	1	1	2	1	1	2	1	0	2	0	0	2	0	0	19	0	2176.08	gi|0105000|ubiquitin-conjugating	PBANKA_105000	73	91	yes	yes	2	9.5679e-09	142.54		By MS/MS	By MS/MS	6	0						2		1	1	36678000	0	36678000	0			55757	80	58709	344134;344135	503108;503109	503109			2
ALMDLHNFQLK	NSEDTATKALMDLHNF	DLHNFQLKDRCMKVSF	K	A	L	L	K	D	1	0	1	1	0	1	0	0	1	0	3	1	1	1	0	0	0	0	0	0	0	0	11	0	1328.69	gi|0105200|polypyrimidine	PBANKA_105200	630	640	yes	yes	3	0.0026745	64.82	By MS/MS			6	0						1	1			138950000	138950000	0	0			3060	81	3237	20595	31465	31465			1
ALMDLHNFQLKDR	NSEDTATKALMDLHNF	HNFQLKDRCMKVSFTK	K	A	L	D	R	C	1	1	1	2	0	1	0	0	1	0	3	1	1	1	0	0	0	0	0	0	0	0	13	1	1599.82	gi|0105200|polypyrimidine	PBANKA_105200	630	642	yes	yes	4	3.6465e-05	131.69		By MS/MS	By MS/MS	6	0						2		1	1	83450000	0	25945000	57504000			3061	81	3238	20596;20597	31466;31467;31468	31467			3
CSISGDIDSFIGK	NNNNNILKCSISGDID	DIDSFIGKHGIDNNRN	K	C	S	G	K	H	0	0	0	2	1	0	0	2	0	3	0	1	0	1	0	3	0	0	0	0	0	0	13	0	1397.65	gi|0105200|polypyrimidine	PBANKA_105200	112	124	yes	yes	2	0.011913	109.47	By MS/MS			1	0	1						1			11194000	11194000	0	0			6103	81	6475	40803	61688	61688			0
ICQNILELHFSK	QECLQHAKICQNILEL	ILELHFSKIYDIKISY	K	I	C	S	K	I	0	0	1	0	1	1	1	0	1	2	2	1	0	1	0	1	0	0	0	0	0	0	12	0	1500.78	gi|0105200|polypyrimidine	PBANKA_105200	518	529	yes	yes	2	0.0029766	90.306	By MS/MS			6	0						1	1			145510000	145510000	0	0			21218	81	22197	129150	190133;190134	190133			2
ILPNGEDNNDNKSGVNR	________________	DNKSGVNRYIVNPDDQ	R	I	L	N	R	Y	0	1	5	2	0	0	1	2	0	1	1	1	0	0	1	1	0	0	0	1	0	0	17	1	1854.88	gi|0105200|polypyrimidine	PBANKA_105200	5	21	yes	yes	3	2.9315e-06	123.03		By MS/MS		3.5	0.5			1	1				2		20776000	0	20776000	0			23797	81	24872	145347;145348	213300;213301	213300			2
LYDDDLQENIFNYFK	NDEGVIIKLYDDDLQE	ENIFNYFKNHPTQIKG	K	L	Y	F	K	N	0	0	2	3	0	1	1	0	0	1	2	1	0	2	0	0	0	0	2	0	0	0	15	0	1935.89	gi|0105200|polypyrimidine	PBANKA_105200	205	219	yes	yes	2;3	4.2509e-05	177.57	By MS/MS	By MS/MS		4.5	0.5				2	2		3	1		321900000	315870000	6030400	0			35972	81	37523	219723;219724;219725;219726	318734;318735;318736;318737;318738;318739;318740	318736			7
NFTATIEMNSEDTATK	QPIKEGKKNFTATIEM	NSEDTATKALMDLHNF	K	N	F	T	K	A	2	0	2	1	0	0	2	0	0	1	0	1	1	1	0	1	4	0	0	0	0	0	16	0	1771.79	gi|0105200|polypyrimidine	PBANKA_105200	614	629	yes	yes	2	0.059535	64.65		By MS/MS		2	0		1						1		0	0	0	0			39412	81	41551	241838	352122	352122			1
NIPSDIDEEDIK	VNNMLILKNIPSDIDE	DIDEEDIKSLIKPFVN	K	N	I	I	K	S	0	0	1	3	0	0	2	0	0	3	0	1	0	0	1	1	0	0	0	0	0	0	12	0	1386.65	gi|0105200|polypyrimidine	PBANKA_105200	169	180	yes	yes	2	0.0034636	87.298	By MS/MS			1	0	1						1			5359200	5359200	0	0			40057	81	42222	245908	357840;357841	357841			2
NNFSFQTSHGVLPTPTR	TPNPQKNKNNFSFQTS	GVLPTPTRNIKETELY	K	N	N	T	R	N	0	1	2	0	0	1	0	1	1	0	1	0	0	2	2	2	3	0	0	1	0	0	17	0	1901.94	gi|0105200|polypyrimidine	PBANKA_105200	411	427	yes	yes	2;3	1.2256e-08	163.33		By MS/MS	By MS/MS	5.8	0.4					1	4		2	3	66006000	0	14412000	51594000			41293	81	43529	254238;254239;254240;254241;254242	369849;369850;369851;369852	369849			4
NNNSQAWDYTTPNPQK	FLKELIIKNNNSQAWD	YTTPNPQKNKNNFSFQ	K	N	N	Q	K	N	1	0	4	1	0	2	0	0	0	0	0	1	0	0	2	1	2	1	1	0	0	0	16	0	1876.83	gi|0105200|polypyrimidine	PBANKA_105200	393	408	yes	yes	2	0.032339	51.875	By MS/MS			1	0	1						1			3653700	3653700	0	0			41433	81	43680	254925	370971	370971			1
TLFISNVSEEVTEECIIALFNKYDEINKFK	KGACKPTKTLFISNVS	YDEINKFKSQPIKEGK	K	T	L	F	K	S	1	0	3	1	1	0	5	0	0	4	2	3	0	3	0	2	2	0	1	2	0	0	30	2	3592.8	gi|0105200|polypyrimidine	PBANKA_105200	575	604	yes	yes	3;4	1.1676e-27	170.36		By MS/MS	By MS/MS	6	0						4		2	2	300530000	0	202640000	97898000			52729	81	55520	323595;323596;323597;323598	471815;471816;471817;471818;471819;471820	471820			6
TPEITFNDEGVIIK	IKPFVNNKTPEITFND	NDEGVIIKLYDDDLQE	K	T	P	I	K	L	0	0	1	1	0	0	2	1	0	3	0	1	0	1	1	0	2	0	0	1	0	0	14	0	1574.82	gi|0105200|polypyrimidine	PBANKA_105200	191	204	yes	yes	2	1.4936e-13	184.58	By MS/MS			3	1		1		1			2			84200000	84200000	0	0			53407	81	56246	328929;328930	479991;479992;479993	479992			2
TPVLICYNIPK	FETKNTSKTPVLICYN	LICYNIPKDYSDVNKL	K	T	P	P	K	D	0	0	1	0	1	0	0	0	0	2	1	1	0	0	2	0	1	0	1	1	0	0	11	0	1316.72	gi|0105200|polypyrimidine	PBANKA_105200	455	465	yes	yes	2	4.4188e-05	156.35	By MS/MS			3	0			1				1			10171000	10171000	0	0			53553	81	56401	329751	481161;481162	481161			2
EAYNTGFQSITEPLNELLVENR	KSIVPGMREAYNTGFQ	NELLVENRKWLNNKVC	R	E	A	N	R	K	1	1	3	0	0	1	4	1	0	1	3	0	0	1	1	1	2	0	1	1	0	0	22	0	2536.24	gi|0105300|conserved	PBANKA_105300	1367	1388	yes	yes	2	3.0308e-13	174.59	By MS/MS			4	0				1			1			72339000	72339000	0	0			9981	82	10533	63589	96772;96773	96772			2
EAYNTGFQSITEPLNELLVENRK	KSIVPGMREAYNTGFQ	ELLVENRKWLNNKVCV	R	E	A	R	K	W	1	1	3	0	0	1	4	1	0	1	3	1	0	1	1	1	2	0	1	1	0	0	23	1	2664.34	gi|0105300|conserved	PBANKA_105300	1367	1389	yes	yes	3	1.2313e-05	87.509			By MS/MS	4.5	0.5				1	1				2	234930000	0	0	234930000			9982	82	10534	63590;63591	96774;96775;96776	96774			3
FLSLNENLISK	LAKNKNNKFLSLNENL	LNENLISKIRSESSDI	K	F	L	S	K	I	0	0	2	0	0	0	1	0	0	1	3	1	0	1	0	2	0	0	0	0	0	0	11	0	1276.7	gi|0105300|conserved	PBANKA_105300	61	71	yes	yes	2	0.0012684	112.75	By MS/MS		By MS/MS	4	0.816			1	1	1		2		1	188580000	184140000	0	4442200			14866	82	15577	89646;89647;89648	132924;132925;132926;132927	132926			4
LFISDPVEINKEEIQNDVYFKETK	EENSKKNRLFISDPVE	DVYFKETKHIVDIIFS	R	L	F	T	K	H	0	0	2	2	0	1	4	0	0	3	1	3	0	2	1	1	1	0	1	2	0	0	24	2	2897.47	gi|0105300|conserved	PBANKA_105300	811	834	yes	yes	3;4	2.7099e-16	129.78			By MS/MS	5	0					2				2	137610000	0	0	137610000			30407	82	31743	186274;186275	271790;271791;271792	271790			3
NISNINTFYNDLIYNK	GDNEKNDRNISNINTF	YNDLIYNKGMTEFLNQ	R	N	I	N	K	G	0	0	5	1	0	0	0	0	0	3	1	1	0	1	0	1	1	0	2	0	0	0	16	0	1944.96	gi|0105300|conserved	PBANKA_105300	1312	1327	yes	yes	2	0.0004027	97.175	By MS/MS			5	0					2		2			211110000	211110000	0	0			40116	82	42283	246234;246235	358310;358311;358312	358310			3
NMHNNISAFSYYVENELAK	TNAFIFMKNMHNNISA	YVENELAKIMGGNVND	K	N	M	A	K	I	2	0	4	0	0	0	2	0	1	1	1	1	1	1	0	2	0	0	2	1	0	0	19	0	2243.03	gi|0105300|conserved	PBANKA_105300	1659	1677	yes	yes	2	4.1711e-28	187.16			By MS/MS	6	0						1			1	0	0	0	0			41111	82	43318	252688	367392	367392			1
NMLIVLQEEIFHIR	QNNYQYNKNMLIVLQE	QEEIFHIRKLLKRIIN	K	N	M	I	R	K	0	1	1	0	0	1	2	0	1	3	2	0	1	1	0	0	0	0	0	1	0	0	14	0	1753.95	gi|0105300|conserved	PBANKA_105300	1750	1763	yes	yes	2	0.0016088	152.7			By MS/MS	6	0						1			1	11288000	0	0	11288000			41129	82	43342	253067	368190	368190			0
NNIQPCTDESGELNNYPIYVNEDVMK	INMKKDVKNNIQPCTD	YVNEDVMKNICNKICK	K	N	N	M	K	N	0	0	5	2	1	1	3	1	0	2	1	1	1	0	2	1	1	0	2	2	0	0	26	0	3055.35	gi|0105300|conserved	PBANKA_105300	1105	1130	yes	yes	3	0.04803	29.492	By matching	By MS/MS	By MS/MS	1.33	0.471	2	1					1	1	1	20200000	13277000	3758600	3165100			41336	82	43572	254404;254405;254406	370056;370057	370057			2
SEKFNEDIER	KINLYCSKSEKFNEDI	KFNEDIERNKFNHSDN	K	S	E	E	R	N	0	1	1	1	0	0	3	0	0	1	0	1	0	1	0	1	0	0	0	0	0	0	10	1	1265.59	gi|0105300|conserved	PBANKA_105300	620	629	yes	yes	3	0.082415	26.274			By MS/MS	4	0				1					1	10650000	0	0	10650000			46521	82	48996	282789	410723	410723			1
SFSVPIPLLMGDICDTQKDHEK	AKKNINVKSFSVPIPL	DTQKDHEKKINLYCSK	K	S	F	E	K	K	0	0	0	3	1	1	1	1	1	2	2	2	1	1	2	2	1	0	0	1	0	0	22	1	2529.22	gi|0105300|conserved	PBANKA_105300	590	611	yes	yes	4	4.2166e-05	98.269			By MS/MS	5	0					1				1	43982000	0	0	43982000			46859	82	49344	284473	413159	413159			0
TDILNEYIEQNIFFDK	HNNSTEERTDILNEYI	EQNIFFDKSITNIENV	R	T	D	D	K	S	0	0	2	2	0	1	2	0	0	3	1	1	0	2	0	0	1	0	1	0	0	0	16	0	2000.97	gi|0105300|conserved	PBANKA_105300	458	473	yes	yes	2	0.011415	60.345	By MS/MS			5	0					1		1			45691000	45691000	0	0			51311	82	54030	313465	456437	456437			0
VMDAVNKIEDYNIFQNEASQNCQLAK	SNRNIKIKVMDAVNKI	SQNCQLAKNKNNKFLS	K	V	M	A	K	N	3	0	4	2	1	3	2	0	0	2	1	2	1	1	0	1	0	0	1	2	0	0	26	1	3041.42	gi|0105300|conserved	PBANKA_105300	30	55	yes	yes	3	0.0020241	52.158			By MS/MS	4	0				1					1	61505000	0	0	61505000			57573	82	60608	356983	521413	521413			1
ALGFDFLNK	IVAQLGIKALGFDFLN	LGFDFLNKNI______	K	A	L	N	K	N	1	0	1	1	0	0	0	1	0	0	2	1	0	2	0	0	0	0	0	0	0	0	9	0	1023.54	gi|0105400|coatomer	PBANKA_105400	1373	1381	yes	yes	1;2	0.035913	147.29	By MS/MS	By MS/MS		6	0						2	1	1		56766000	56766000	0	0			2858	83	3026	19519;19520	30065;30066	30066			2
AQNYITAGSFAK	RGMGLAWKAQNYITAG	ITAGSFAKRLINGNYE	K	A	Q	A	K	R	3	0	1	0	0	1	0	1	0	1	0	1	0	1	0	1	1	0	1	0	0	0	12	0	1269.64	gi|0105400|coatomer	PBANKA_105400	1268	1279	yes	yes	2	8.0493e-05	137.85	By MS/MS	By MS/MS	By MS/MS	1.88	0.781	3	3	2				3	3	2	115690000	75560000	33535000	6594900			4038	83	4301	27525;27526;27527;27528;27529;27530;27531;27532	42157;42158;42159;42160;42161;42162;42163;42164;42165	42162			9
CPYDKNENSLFYCK	IFKFDKEKCPYDKNEN	ENSLFYCKDKQVVMYN	K	C	P	C	K	D	0	0	2	1	2	0	1	0	0	0	1	2	0	1	1	1	0	0	2	0	0	0	14	1	1836.78	gi|0105400|coatomer	PBANKA_105400	367	380	yes	yes	3	0.010503	53.946	By MS/MS			5	0					1		1			39806000	39806000	0	0			6048	83	6419	40536	61351	61351			0
GHFNNVSSLLFHK	CWELDTLRGHFNNVSS	VSSLLFHKNNDDLLLS	R	G	H	H	K	N	0	0	2	0	0	0	0	1	2	0	2	1	0	2	0	2	0	0	0	1	0	0	13	0	1498.77	gi|0105400|coatomer	PBANKA_105400	289	301	yes	yes	2;3	0.010358	96.957	By MS/MS	By MS/MS	By MS/MS	6	0						3	1	1	1	207920000	104210000	37822000	65891000			16995	83	17804	102348;102349;102350	151092;151093;151094	151092			2
GINCCTFHHNLPIIASGSDDK	FILDGHEKGINCCTFH	IASGSDDKLIKLWRYN	K	G	I	D	K	L	1	0	2	2	2	0	0	2	2	3	1	1	0	1	1	2	1	0	0	0	0	0	21	0	2355.07	gi|0105400|coatomer	PBANKA_105400	249	269	yes	yes	3;4	0.00048946	45.992	By MS/MS			6	0						2	2			121860000	121860000	0	0			17256	83	18082	104430;104431	154380;154381	154380			1
GINCCTFHHNLPIIASGSDDKLIK	FILDGHEKGINCCTFH	GSDDKLIKLWRYNDSK	K	G	I	I	K	L	1	0	2	2	2	0	0	2	2	4	2	2	0	1	1	2	1	0	0	0	0	0	24	1	2709.34	gi|0105400|coatomer	PBANKA_105400	249	272	yes	yes	4;5	2.2378e-05	61.19	By MS/MS		By MS/MS	6	0						3	2		1	1074200000	1043900000	0	30311000			17257	83	18083	104432;104433;104434	154382;154383;154384	154384			3
GNISTIKPASENDTPFNTESVNYIIK	VLKSWVKRGNISTIKP	ESVNYIIKNKSCIYAT	R	G	N	I	K	N	1	0	4	1	0	0	2	1	0	4	0	2	0	1	2	3	3	0	1	1	0	0	26	1	2851.42	gi|0105400|coatomer	PBANKA_105400	476	501	yes	yes	3	1.0286e-06	114.21	By MS/MS	By MS/MS	By MS/MS	4	0.632			1	3	1		2	1	2	769120000	608870000	38192000	122050000			18198	83	19063	110558;110559;110560;110561;110562	163065;163066;163067;163068;163069;163070;163071;163072;163073;163074;163075	163075			11
HIWNILSNHALLLGNYEIAEYSLQK	AAKKIDKKHIWNILSN	IAEYSLQKIKAYDKLS	K	H	I	Q	K	I	2	0	3	0	0	1	2	1	2	3	5	1	0	0	0	2	0	1	2	0	0	0	25	0	2938.53	gi|0105400|coatomer	PBANKA_105400	793	817	yes	yes	3	3.8168e-05	77.445	By MS/MS			6	0						1	1			77321000	77321000	0	0			20027	83	20966	122036	179783;179784	179784			2
IGILINKFEEHEGPVR	IIQLWNYRIGILINKF	EEHEGPVRGICFHSAQ	R	I	G	V	R	G	0	1	1	0	0	0	3	2	1	3	1	1	0	1	1	0	0	0	0	1	0	0	16	1	1850.01	gi|0105400|coatomer	PBANKA_105400	40	55	yes	yes	3;4	2.7811e-10	140.74	By MS/MS	By MS/MS	By MS/MS	6	0						4	2	1	1	264850000	222930000	21316000	20612000			22231	83	23244	135203;135204;135205;135206	198846;198847;198848;198849	198846			4
ILIVCEQK	EEIIKAKKILIVCEQK	ILIVCEQKSTEQYNID	K	I	L	Q	K	S	0	0	0	0	1	1	1	0	0	2	1	1	0	0	0	0	0	0	0	1	0	0	8	0	1001.56	gi|0105400|coatomer	PBANKA_105400	1302	1309	yes	yes	2	0.010707	127.31	By MS/MS	By MS/MS	By matching	2.17	0.687	1	3	2				3	2	1	52989000	40010000	10879000	2099800			23624	83	24691	144386;144387;144388;144389;144390;144391	212002;212003;212004;212005	212002			4
INKLDNNPNYYNNIDKK	NQTHINSRINKLDNNP	YYNNIDKKYDDKNSSL	R	I	N	K	K	Y	0	0	6	2	0	0	0	0	0	2	1	3	0	0	1	0	0	0	2	0	0	0	17	2	2079.04	gi|0105400|coatomer	PBANKA_105400	998	1014	yes	yes	4	2.2875e-06	115.73			By MS/MS	5	0					1				1	46277000	0	0	46277000			24291	83	25415	148927	218866;218867	218866			2
INPNEEIVTCPFCHSIAK	ICSMSLTKINPNEEIV	PFCHSIAKKSFASKLC	K	I	N	A	K	K	1	0	2	0	2	0	2	0	1	3	0	1	0	1	2	1	1	0	0	1	0	0	18	0	2128.01	gi|0105400|coatomer	PBANKA_105400	1336	1353	yes	yes	2;3	3.8475e-07	194.48	By MS/MS	By MS/MS	By MS/MS	4.27	1.05		1	1	4	4	1	5	4	2	1154800000	668090000	232700000	254000000			24375	83	25501	149314;149315;149316;149317;149318;149319;149320;149321;149322;149323;149324	219330;219331;219332;219333;219334;219335;219336;219337;219338;219339;219340	219337			11
INPNEEIVTCPFCHSIAKK	ICSMSLTKINPNEEIV	FCHSIAKKSFASKLCS	K	I	N	K	K	S	1	0	2	0	2	0	2	0	1	3	0	2	0	1	2	1	1	0	0	1	0	0	19	1	2256.1	gi|0105400|coatomer	PBANKA_105400	1336	1354	yes	yes	3;4	1.8937e-05	107.72		By MS/MS	By MS/MS	5.8	0.4					1	4		2	3	146460000	0	51442000	95020000			24376	83	25502	149325;149326;149327;149328;149329	219341;219342;219343;219344;219345	219341			5
IVRGENMILK	NNNNKGGKIVRGENMI	RGENMILKGLKKNGKI	K	I	V	L	K	G	0	1	1	0	0	0	1	1	0	2	1	1	1	0	0	0	0	0	0	1	0	0	10	1	1171.67	gi|0105400|coatomer	PBANKA_105400	1062	1071	yes	yes	3	0.0010193	97.456	By MS/MS	By MS/MS	By MS/MS	6	0						3	1	1	1	203070000	105470000	57977000	39625000			26023	83	27209	161117;161118;161119	236970;236971;236972	236972			3
IYLYDINLK	IIICSENKIYLYDINL	YLYDINLKSILNEMHH	K	I	Y	L	K	S	0	0	1	1	0	0	0	0	0	2	2	1	0	0	0	0	0	0	2	0	0	0	9	0	1153.64	gi|0105400|coatomer	PBANKA_105400	576	584	yes	yes	2	0.077936	60.59	By MS/MS			4.5	0.5				1	1		2			58218000	58218000	0	0			26295	83	27489	162859;162860	239389	239389			0
LCSNCIVAQLGIK	AKKSFASKLCSNCIVA	IVAQLGIKALGFDFLN	K	L	C	I	K	A	1	0	1	0	2	1	0	1	0	2	2	1	0	0	0	1	0	0	0	1	0	0	13	0	1474.76	gi|0105400|coatomer	PBANKA_105400	1360	1372	yes	yes	2	0.022959	80.688	By MS/MS	By matching		2.67	0.943		2		1			2	1		565870000	563040000	2828400	0			29666	83	30976	181881;181882;181883	265187;265188	265188			1
LEEERNVTSNDDPRR	TNYILAMRLEEERNVT	TSNDDPRRSLELMAYF	R	L	E	R	R	S	0	3	2	2	0	0	3	0	0	0	1	0	0	0	1	1	1	0	0	1	0	0	15	2	1828.87	gi|0105400|coatomer	PBANKA_105400	1222	1236	yes	yes	4	2.7951e-05	109.83		By MS/MS	By MS/MS	4.67	0.471				1	2			1	2	56787000	0	31404000	25383000			30067	83	31388	184287;184288;184289	269023;269024;269025	269023			3
LINGNYENIKGSDEEIIK	TAGSFAKRLINGNYEN	GSDEEIIKAKKILIVC	R	L	I	I	K	A	0	0	3	1	0	0	3	2	0	4	1	2	0	0	0	1	0	0	1	0	0	0	18	1	2048.04	gi|0105400|coatomer	PBANKA_105400	1281	1298	yes	yes	3	0.00043701	56.936	By MS/MS		By MS/MS	4.5	0.5				1	1		1		1	71491000	40643000	0	30848000			31536	83	32922	192964;192965	281326;281327;281328;281329	281326			4
NFLFNQVK	TNTTYITKNFLFNQVK	NFLFNQVKKAHKLVTQ	K	N	F	V	K	K	0	0	2	0	0	1	0	0	0	0	1	1	0	2	0	0	0	0	0	1	0	0	8	0	1008.54	gi|0105400|coatomer	PBANKA_105400	1158	1165	yes	yes	2	0.030483	82.913	By MS/MS			6	0						1	1			157280000	157280000	0	0			39354	83	41491	241611	351847	351847			1
NLSQPFSNSPFGVLK	TGSNNSNRNLSQPFSN	NSPFGVLKSWVKRGNI	R	N	L	L	K	S	0	0	2	0	0	1	0	1	0	0	2	1	0	2	2	3	0	0	0	1	0	0	15	0	1633.85	gi|0105400|coatomer	PBANKA_105400	456	470	yes	yes	2	5.4955e-05	122.33	By MS/MS	By MS/MS	By MS/MS	3.91	1.24		2	2	3	3	1	5	2	4	866300000	435550000	186270000	244490000			40980	83	43177	251687;251688;251689;251690;251691;251692;251693;251694;251695;251696;251697	365928;365929;365930;365931;365932;365933;365934;365935;365936;365937;365938	365935			7
NNDDLLLSNSEDR	VSSLLFHKNNDDLLLS	LLSNSEDRTMRIWDIT	K	N	N	D	R	T	0	1	3	3	0	0	1	0	0	0	3	0	0	0	0	2	0	0	0	0	0	0	13	0	1503.68	gi|0105400|coatomer	PBANKA_105400	302	314	yes	yes	2	2.7299e-10	190.53	By MS/MS	By MS/MS	By matching	1.75	0.433	1	3					1	2	1	24000000	18034000	4653600	1312700			41223	83	43458	253959;253960;253961;253962	369471;369472	369471			2
NNDDLLLSNSEDRTMR	VSSLLFHKNNDDLLLS	NSEDRTMRIWDITKRV	K	N	N	M	R	I	0	2	3	3	0	0	1	0	0	0	3	0	1	0	0	2	1	0	0	0	0	0	16	1	1891.87	gi|0105400|coatomer	PBANKA_105400	302	317	yes	yes	3	1.205e-05	108.14			By MS/MS	4	0				1					1	31609000	0	0	31609000			41224	83	43459	253963	369473	369473			1
SFYLSPPIPLIK	NCNYIPTKSFYLSPPI	SPPIPLIKIKENSEKN	K	S	F	I	K	I	0	0	0	0	0	0	0	0	0	2	2	1	0	1	3	2	0	0	1	0	0	0	12	0	1373.8	gi|0105400|coatomer	PBANKA_105400	911	922	yes	yes	2	0.00057544	118.71	By MS/MS	By MS/MS	By MS/MS	3.75	1.36	1	1	3	3	3	1	3	3	6	875950000	233090000	260260000	382600000			46892	83	49377	284652;284653;284654;284655;284656;284657;284658;284659;284660;284661;284662;284663	413398;413399;413400;413401;413402;413403;413404;413405;413406;413407;413408;413409;413410;413411;413412;413413;413414;413415	413410			16
STEQYNIDYDPNDYHNIK	ILIVCEQKSTEQYNID	PNDYHNIKICSMSLTK	K	S	T	I	K	I	0	0	3	3	0	1	1	0	1	2	0	1	0	0	1	1	1	0	3	0	0	0	18	0	2227.97	gi|0105400|coatomer	PBANKA_105400	1310	1327	yes	yes	2;3	2.2246e-10	171.29	By MS/MS	By MS/MS	By MS/MS	3.33	0.745		1	2	3			2	2	2	271100000	165600000	35304000	70197000			50062	83	52724	304841;304842;304843;304844;304845;304846	443439;443440;443441;443442;443443;443444;443445;443446;443447;443448;443449;443450;443451;443452;443453;443454;443455	443454			17
STEQYNIDYDPNDYHNIKICSMSLTK	ILIVCEQKSTEQYNID	ICSMSLTKINPNEEIV	K	S	T	T	K	I	0	0	3	3	1	1	1	0	1	3	1	2	1	0	1	3	2	0	3	0	0	0	26	1	3148.41	gi|0105400|coatomer	PBANKA_105400	1310	1335	yes	yes	3;4	6.133e-27	182.33		By MS/MS	By MS/MS	4.4	0.49				3	2			2	3	319950000	0	89324000	230620000			50063	83	52725	304847;304848;304849;304850;304851	443456;443457;443458	443457			1
VIENTQNYYYTAQENK	SSYNWPVKVIENTQNY	YYTAQENKIKETDKIK	K	V	I	N	K	I	1	0	3	0	0	2	2	0	0	1	0	1	0	0	0	0	2	0	3	1	0	0	16	0	1976.91	gi|0105400|coatomer	PBANKA_105400	948	963	yes	yes	2;3	1.2588e-30	238.07	By MS/MS	By MS/MS	By MS/MS	1.62	0.696	4	3	1				3	3	2	90175000	59174000	24824000	6177100			56363	83	59342	348446;348447;348448;348449;348450;348451;348452;348453	509292;509293;509294;509295;509296;509297;509298;509299;509300;509301;509302;509303;509304;509305	509300			14
VIENTQNYYYTAQENKIK	SSYNWPVKVIENTQNY	TAQENKIKETDKIKYK	K	V	I	I	K	E	1	0	3	0	0	2	2	0	0	2	0	2	0	0	0	0	2	0	3	1	0	0	18	1	2218.09	gi|0105400|coatomer	PBANKA_105400	948	965	yes	yes	3	1.581e-05	125.12			By MS/MS	3	0			1						1	10588000	0	0	10588000			56364	83	59343	348454	509306	509306			1
YKEQIGNINSNNNDLLINNQTHINSR	IKETDKIKYKEQIGNI	NQTHINSRINKLDNNP	K	Y	K	S	R	I	0	1	8	1	0	2	1	1	1	4	2	1	0	0	0	2	1	0	1	0	0	0	26	1	3025.5	gi|0105400|coatomer	PBANKA_105400	972	997	yes	yes	3;4	9.4347e-35	199.92		By MS/MS	By MS/MS	5.8	0.4					1	4		2	3	175590000	0	75352000	100230000			61033	83	64197	378578;378579;378580;378581;378582	553013;553014;553015;553016;553017;553018	553018			6
YNDSKCWELDTLR	DKLIKLWRYNDSKCWE	CWELDTLRGHFNNVSS	R	Y	N	L	R	G	0	1	1	2	1	0	1	0	0	0	2	1	0	0	0	1	1	1	1	0	0	0	13	1	1698.77	gi|0105400|coatomer	PBANKA_105400	276	288	yes	yes	2;3	1.4432e-29	229.54		By MS/MS	By MS/MS	5.2	0.748				1	2	2		4	1	41568000	0	41568000	0			61524	83	64708	381604;381605;381606;381607;381608	557233;557234;557235;557236;557237	557234			4
EIAEDYEEIK	ESHINVLKEIAEDYEE	AEDYEEIKIYVINMNG	K	E	I	I	K	I	1	0	0	1	0	0	4	0	0	2	0	1	0	0	0	0	0	0	1	0	0	0	10	0	1237.57	gi|0105500|glutaredoxin-like	PBANKA_105500	40	49	yes	yes	2	0.032046	66.568	By MS/MS			1.5	0.5	1	1					2			34512000	34512000	0	0			10742	84	11317	67568;67569	102267	102267			1
EMENDNENDEEKINK	SSCNYGVREMENDNEN	NDEEKINKKIENLLKS	R	E	M	N	K	K	0	0	4	2	0	0	5	0	0	1	0	2	1	0	0	0	0	0	0	0	0	0	15	1	1849.76	gi|0105500|glutaredoxin-like	PBANKA_105500	101	115	yes	yes	3	0.00010633	101.2		By matching	By MS/MS	2	0		2						1	1	3599400	0	1572100	2027300			12036	84	12642	74645;74646	112224	112224			1
EMENDNENDEEKINKK	SSCNYGVREMENDNEN	DEEKINKKIENLLKSN	R	E	M	K	K	I	0	0	4	2	0	0	5	0	0	1	0	3	1	0	0	0	0	0	0	0	0	0	16	2	1977.86	gi|0105500|glutaredoxin-like	PBANKA_105500	101	116	yes	yes	4	0.00042831	73.887		By MS/MS	By MS/MS	3.5	0.5			1	1				1	1	11762000	0	9762200	2000000			12037	84	12643	74647;74648	112225;112226;112227	112226			3
FITETDRANLEK	________________	TDRANLEKSGGLKLFY	K	F	I	E	K	S	1	1	1	1	0	0	2	0	0	1	1	1	0	1	0	0	2	0	0	0	0	0	12	1	1435.73	gi|0105500|glutaredoxin-like	PBANKA_105500	3	14	yes	yes	2;3	3.6255e-27	267.85	By MS/MS	By MS/MS	By MS/MS	4.7	0.9			1	3	4	2	2	3	5	1200300000	794740000	112360000	293220000			14493	84	15197	87665;87666;87667;87668;87669;87670;87671;87672;87673;87674	130301;130302;130303;130304;130305;130306;130307;130308;130309;130310;130311	130310			11
FSNAVVFMLNSLK	SKTFPQCKFSNAVVFM	VFMLNSLKIKYNTYDI	K	F	S	L	K	I	1	0	2	0	0	0	0	0	0	0	2	1	1	2	0	2	0	0	0	2	0	0	13	0	1468.77	gi|0105500|glutaredoxin-like	PBANKA_105500	141	153	yes	yes	1;2;3	4.8983e-36	287.76	By MS/MS	By MS/MS	By MS/MS	5.22	1.03			1	1	2	5	1	3	5	1289100000	0	604710000	684350000			15424	84	16170	92743;92744;92745;92746;92747;92748;92749;92750;92751	137418;137419;137420;137421;137422;137423;137424;137425;137426;137427;137428;137429;137430;137431;137432;137433	137423			16
GFTNCHIGAITSFLR	YEDTKLLKGFTNCHIG	GAITSFLRKYMSSCNY	K	G	F	L	R	K	1	1	1	0	1	0	0	2	1	2	1	0	0	2	0	1	2	0	0	0	0	0	15	0	1692.84	gi|0105500|glutaredoxin-like	PBANKA_105500	75	89	yes	yes	2;3	5.5044e-05	109.6	By MS/MS			6	0						2	2			800530000	800530000	0	0			16743	84	17537	101037;101038	149418;149419;149420	149419			3
IKYNTYDILQDEDIR	VFMLNSLKIKYNTYDI	ILQDEDIRSQLKIYSN	K	I	K	I	R	S	0	1	1	3	0	1	1	0	0	3	1	1	0	0	0	0	1	0	2	0	0	0	15	1	1897.94	gi|0105500|glutaredoxin-like	PBANKA_105500	154	168	yes	yes	2;3	3.6271e-29	228.93	By MS/MS	By MS/MS	By MS/MS	5.15	0.662				2	7	4	6	3	4	1022800000	633240000	264470000	125140000			23257	84	24313	142058;142059;142060;142061;142062;142063;142064;142065;142066;142067;142068;142069;142070	208580;208581;208582;208583;208584;208585;208586;208587;208588;208589;208590;208591;208592;208593;208594;208595;208596;208597;208598;208599;208600	208594			21
IKYNTYDILQDEDIRSQLK	VFMLNSLKIKYNTYDI	EDIRSQLKIYSNWPTY	K	I	K	L	K	I	0	1	1	3	0	2	1	0	0	3	2	2	0	0	0	1	1	0	2	0	0	0	19	2	2354.21	gi|0105500|glutaredoxin-like	PBANKA_105500	154	172	yes	yes	2;3;4	5.6807e-65	217.97		By MS/MS	By MS/MS	5.4	0.663				1	4	5		4	6	2031900000	0	1018300000	1013600000			23258	84	24314	142071;142072;142073;142074;142075;142076;142077;142078;142079;142080	208601;208602;208603;208604;208605;208606;208607;208608;208609;208610;208611;208612;208613;208614;208615;208616	208613			16
IYSNWPTYPQLYINTELIGGHDIIK	EDIRSQLKIYSNWPTY	IGGHDIIKSMYDTNEL	K	I	Y	I	K	S	0	0	2	1	0	1	1	2	1	5	2	1	0	0	2	1	2	1	3	0	0	0	25	0	2947.51	gi|0105500|glutaredoxin-like	PBANKA_105500	173	197	yes	yes	2;3	5.0506e-07	142.62	By MS/MS	By MS/MS	By MS/MS	5.5	0.732				2	3	9	2	5	7	3771700000	1408100000	974700000	1388900000			26370	84	27564	163187;163188;163189;163190;163191;163192;163193;163194;163195;163196;163197;163198;163199;163200	239794;239795;239796;239797;239798;239799;239800;239801;239802;239803;239804;239805;239806;239807;239808;239809;239810;239811;239812;239813;239814;239815;239816;239817;239818	239801			25
KYMSSCNYGVR	GAITSFLRKYMSSCNY	SSCNYGVREMENDNEN	R	K	Y	V	R	E	0	1	1	0	1	0	0	1	0	0	0	1	1	0	0	2	0	0	2	1	0	0	11	1	1363.6	gi|0105500|glutaredoxin-like	PBANKA_105500	90	100	yes	yes	3	0.057602	35.594			By MS/MS	6	0						1			1	0	0	0	0			28971	84	30245	177105	258248	258248			1
LFYTNSNQSK	LEKSGGLKLFYTNSNQ	YTNSNQSKEYESHINV	K	L	F	S	K	E	0	0	2	0	0	1	0	0	0	0	1	1	0	1	0	2	1	0	1	0	0	0	10	0	1200.58	gi|0105500|glutaredoxin-like	PBANKA_105500	20	29	yes	yes	2	0.00039317	169.09	By MS/MS			3	1.58	1	1		1	1		4			493690000	493690000	0	0			30590	84	31934	187222;187223;187224;187225	273132;273133;273134	273132			2
LFYTNSNQSKEYESHINVLK	LEKSGGLKLFYTNSNQ	ESHINVLKEIAEDYEE	K	L	F	L	K	E	0	0	3	0	0	1	2	0	1	1	2	2	0	1	0	3	1	0	2	1	0	0	20	1	2413.19	gi|0105500|glutaredoxin-like	PBANKA_105500	20	39	yes	yes	3;4	2.3473e-06	97.384	By MS/MS	By matching	By MS/MS	6	0						3	1	1	1	428730000	367100000	29925000	31707000			30591	84	31935	187226;187227;187228	273135;273136	273135			2
MKFITETDRANLEK	________________	TDRANLEKSGGLKLFY	-	M	K	E	K	S	1	1	1	1	0	0	2	0	0	1	1	2	1	1	0	0	2	0	0	0	0	0	14	2	1694.87	gi|0105500|glutaredoxin-like	PBANKA_105500	1	14	yes	yes	4	0.0083854	45.207		By matching	By MS/MS	6	0						2		1	1	66221000	0	34390000	31832000			37458	84	39343	229073;229074	333084	333084			1
SMYDTNELKEIIPSDCFEV	IGGHDIIKSMYDTNEL	IPSDCFEV________	K	S	M	E	V	-	0	0	1	2	1	0	3	0	0	2	1	1	1	1	1	2	1	0	1	1	0	0	19	1	2289.02	gi|0105500|glutaredoxin-like	PBANKA_105500	198	216	yes	yes	2;3	7.5466e-07	153.49	By MS/MS	By MS/MS	By MS/MS	2.72	0.826	2	7	12	4			6	8	11	2276600000	1522400000	240770000	513370000			48869	84	51462;51463	297756;297757;297758;297759;297760;297761;297762;297763;297764;297765;297766;297767;297768;297769;297770;297771;297772;297773;297774;297775;297776;297777;297778;297779;297780	432927;432928;432929;432930;432931;432932;432933;432934;432935;432936;432937;432938;432939;432940;432941;432942;432943;432944;432945;432946;432947;432948;432949;432950;432951;432952;432953;432954;432955;432956;432957;432958;432959;432960;432961;432962;432963;432964;432965;432966;432967;432968;432969;432970;432971;432972;432973;432974;432975;432976;432977;432978;432979;432980;432981;432982;432983;432984;432985;432986;432987;432988;432989;432990;432991;432992;432993;432994	432986	48		68
SNKIILFMK	KKIENLLKSNKIILFM	NKIILFMKGSKTFPQC	K	S	N	M	K	G	0	0	1	0	0	0	0	0	0	2	1	2	1	1	0	1	0	0	0	0	0	0	9	1	1092.64	gi|0105500|glutaredoxin-like	PBANKA_105500	123	131	yes	yes	3	0.0024636	94.692			By MS/MS	6	0						1			1	30364000	0	0	30364000			49001	84	51601	298455	433933	433933			1
YMSSCNYGVR	AITSFLRKYMSSCNYG	SSCNYGVREMENDNEN	K	Y	M	V	R	E	0	1	1	0	1	0	0	1	0	0	0	0	1	0	0	2	0	0	2	1	0	0	10	0	1235.51	gi|0105500|glutaredoxin-like	PBANKA_105500	91	100	yes	yes	2	0.00063844	141.47	By MS/MS		By MS/MS	3.67	0.943			2		1		2		1	227010000	217910000	0	9108100			61508	84	64691	381536;381537;381538	557149;557150;557151	557149			3
YNTYDILQDEDIR	MLNSLKIKYNTYDILQ	ILQDEDIRSQLKIYSN	K	Y	N	I	R	S	0	1	1	3	0	1	1	0	0	2	1	0	0	0	0	0	1	0	2	0	0	0	13	0	1656.76	gi|0105500|glutaredoxin-like	PBANKA_105500	156	168	yes	yes	2	1.1214e-08	177.57	By MS/MS	By MS/MS	By MS/MS	3.25	0.829		1	1	2			2	1	1	385160000	356180000	9716000	19266000			61655	84	64843	382551;382552;382553;382554	558640;558641;558642;558643;558644	558641			3
YNTYDILQDEDIRSQLK	MLNSLKIKYNTYDILQ	EDIRSQLKIYSNWPTY	K	Y	N	L	K	I	0	1	1	3	0	2	1	0	0	2	2	1	0	0	0	1	1	0	2	0	0	0	17	1	2113.03	gi|0105500|glutaredoxin-like	PBANKA_105500	156	172	yes	yes	3	3.138e-15	153.72	By MS/MS	By MS/MS	By MS/MS	4.8	0.4				1	4		1	2	2	396560000	92966000	116880000	186710000			61656	84	64844	382555;382556;382557;382558;382559	558645;558646;558647;558648;558649;558650	558648			6
AEIINLDINK	IEPKEKAKAEIINLDI	IINLDINKAKLLLKKK	K	A	E	N	K	A	1	0	2	1	0	0	1	0	0	3	1	1	0	0	0	0	0	0	0	0	0	0	10	0	1141.63	gi|0105600|translation	PBANKA_105600	215	224	yes	yes	2	0.0059492	93.178	By MS/MS			2.5	0.5		1	1				2			61235000	61235000	0	0			1072	85	1152	7991;7992	12764;12765;12766	12764			3
AKAEIINLDINK	MLIEPKEKAKAEIINL	IINLDINKAKLLLKKK	K	A	K	N	K	A	2	0	2	1	0	0	1	0	0	3	1	2	0	0	0	0	0	0	0	0	0	0	12	1	1340.77	gi|0105600|translation	PBANKA_105600	213	224	yes	yes	2;3	2.9563e-10	197.3	By MS/MS	By MS/MS	By MS/MS	4.56	0.497				4	5		4	2	3	766480000	608230000	50865000	107380000			2382	85	2536	16453;16454;16455;16456;16457;16458;16459;16460;16461	25759;25760;25761;25762;25763;25764;25765	25760			6
AKAEIINLDINKAK	MLIEPKEKAKAEIINL	NLDINKAKLLLKKKKN	K	A	K	A	K	L	3	0	2	1	0	0	1	0	0	3	1	3	0	0	0	0	0	0	0	0	0	0	14	2	1539.9	gi|0105600|translation	PBANKA_105600	213	226	yes	yes	3	0.02497	54.812		By MS/MS		6	0						1		1		14658000	0	14658000	0			2383	85	2537	16462	25766	25766			1
ALLTPQPLK	GPIVTVARALLTPQPL	LLTPQPLKELRIKNEY	R	A	L	L	K	E	1	0	0	0	0	1	0	0	0	0	3	1	0	0	2	0	1	0	0	0	0	0	9	0	979.607	gi|0105600|translation	PBANKA_105600	619	627	yes	yes	2	0.01054	101.41	By MS/MS			2	0.816	1	1	1				3			18480000	18480000	0	0			3041	85	3217	20493;20494;20495	31340;31341;31342	31340			3
ALLTPQPLKELR	GPIVTVARALLTPQPL	PQPLKELRIKNEYIHH	R	A	L	L	R	I	1	1	0	0	0	1	1	0	0	0	4	1	0	0	2	0	1	0	0	0	0	0	12	1	1377.83	gi|0105600|translation	PBANKA_105600	619	630	yes	yes	2;3	4.7231e-07	203.02	By MS/MS	By MS/MS	By MS/MS	5.75	0.433					1	3	1	1	2	483360000	364720000	39104000	79532000			3042	85	3218	20496;20497;20498;20499	31343;31344;31345;31346	31346			4
DIIYHLFDAFTAYLK	LGVEIMQKDIIYHLFD	DAFTAYLKKIEDEKKQ	K	D	I	L	K	K	2	0	0	2	0	0	0	0	1	2	2	1	0	2	0	0	1	0	2	0	0	0	15	0	1828.94	gi|0105600|translation	PBANKA_105600	777	791	yes	yes	2;3	8.0974e-07	174.73		By MS/MS	By MS/MS	6	0						4		1	3	36890000	0	0	36890000			7275	85	7693	47269;47270;47271;47272	71468;71469;71470;71471;71472	71472			4
DILDKEIK	IGATFFPKDILDKEIK	DILDKEIKKIDGTIKC	K	D	I	I	K	K	0	0	0	2	0	0	1	0	0	2	1	2	0	0	0	0	0	0	0	0	0	0	8	1	972.549	gi|0105600|translation	PBANKA_105600	394	401	yes	yes	3	0.012958	71.379	By MS/MS			5	0					1		1			57692000	57692000	0	0			7300	85	7718	47404	71689	71689			1
DKESKAETGISAAAK	KKKKKKKKDKESKAET	TGISAAAKAAAERLRL	K	D	K	A	K	A	4	0	0	1	0	0	2	1	0	1	0	3	0	0	0	2	1	0	0	0	0	0	15	2	1504.77	gi|0105600|translation	PBANKA_105600	109	123	yes	yes	3	1.6842e-35	203.92		By MS/MS	By MS/MS	3.5	0.5			1	1				1	1	23426000	0	21975000	1450500			7523	85	7945	48607;48608	73551;73552	73551			2
ELYLQTLK	AKEEKKKRELYLQTLK	ELYLQTLKESGMLIEP	R	E	L	L	K	E	0	0	0	0	0	1	1	0	0	0	3	1	0	0	0	0	1	0	1	0	0	0	8	0	1006.57	gi|0105600|translation	PBANKA_105600	194	201	yes	yes	2	0.0096007	138.26	By MS/MS	By MS/MS	By MS/MS	2.88	1.36	2	1	2	2	1		5	2	1	458630000	412810000	43217000	2608300			12000	85	12599	74446;74447;74448;74449;74450;74451;74452;74453	111970;111971;111972;111973;111974;111975;111976;111977;111978;111979;111980	111979			11
ELYLQTLKESGMLIEPK	AKEEKKKRELYLQTLK	SGMLIEPKEKAKAEII	R	E	L	P	K	E	0	0	0	0	0	1	3	1	0	1	4	2	1	0	1	1	1	0	1	0	0	0	17	1	1991.06	gi|0105600|translation	PBANKA_105600	194	210	yes	yes	2;3	1.0166e-21	239.75		By MS/MS	By MS/MS	4.75	0.433				1	3			1	3	351100000	0	64043000	287060000			12001	85	12600	74454;74455;74456;74457	111981;111982;111983;111984	111981			4
ESDTLVLCGMNGPIVTVAR	ILTNGILKESDTLVLC	GPIVTVARALLTPQPL	K	E	S	A	R	A	1	1	1	1	1	0	1	2	0	1	2	0	1	0	1	1	2	0	0	3	0	0	19	0	2031.01	gi|0105600|translation	PBANKA_105600	600	618	yes	yes	2	0.00010154	97.86	By MS/MS			2	0		2					2			34047000	34047000	0	0			12631	85	13272	77356;77357	115876;115877	115877	49		2
ESGMLIEPK	ELYLQTLKESGMLIEP	SGMLIEPKEKAKAEII	K	E	S	P	K	E	0	0	0	0	0	0	2	1	0	1	1	1	1	0	1	1	0	0	0	0	0	0	9	0	1002.51	gi|0105600|translation	PBANKA_105600	202	210	yes	yes	2	0.048003	63.534	By MS/MS			1.5	0.5	1	1					2			33229000	33229000	0	0			12680	85	13323	77615;77616	116246	116246			1
ESIDVLKQYFR	KIYSKITRESIDVLKQ	DVLKQYFRNELTMDDW	R	E	S	F	R	N	0	1	0	1	0	1	1	0	0	1	1	1	0	1	0	1	0	0	1	1	0	0	11	1	1396.74	gi|0105600|translation	PBANKA_105600	902	912	yes	yes	2;3	8.6587e-05	118.4			By MS/MS	5.5	0.5					2	2			4	68221000	0	0	68221000			12694	85	13337	77679;77680;77681;77682	116309;116310;116311	116309			2
EYVKEEFNNR	NNTFKNQKEYVKEEFN	VKEEFNNRLQTILNEL	K	E	Y	N	R	L	0	1	2	0	0	0	3	0	0	0	0	1	0	1	0	0	0	0	1	1	0	0	10	1	1326.62	gi|0105600|translation	PBANKA_105600	497	506	yes	yes	3	0.0057069	83.499		By MS/MS	By MS/MS	4.67	0.471				1	2			1	2	31551000	0	10161000	21390000			13538	85	14213	82112;82113;82114	122656;122657;122658	122658			2
GIMIIDTPGHESFYNLR	GTIKCLSKGIMIIDTP	HESFYNLRKRGSSLCD	K	G	I	L	R	K	0	1	1	1	0	0	1	2	1	3	1	0	1	1	1	1	1	0	1	0	0	0	17	0	1961.97	gi|0105600|translation	PBANKA_105600	413	429	yes	yes	2	0.00037996	127.87	By matching		By MS/MS	6	0						2	1		1	372850000	146640000	0	226210000			17250	85	18075	104410;104411	154347	154347			1
GSSLCDIAILVIDLMHGLEQQTK	SFYNLRKRGSSLCDIA	HGLEQQTKESIQILKQ	R	G	S	T	K	E	1	0	0	2	1	2	1	2	1	3	4	1	1	0	0	2	1	0	0	1	0	0	23	0	2540.3	gi|0105600|translation	PBANKA_105600	432	454	yes	yes	2;3	1.3835e-12	162.01		By MS/MS	By MS/MS	6	0						3		2	1	676250000	0	317290000	358960000			18783	85	19672	113936;113937;113938	167730;167731;167732;167733	167730			4
HTNVQDNEAGGITQQIGATFFPK	TKLLDKLRHTNVQDNE	IGATFFPKDILDKEIK	R	H	T	P	K	D	2	0	2	1	0	3	1	3	1	2	0	1	0	2	1	0	3	0	0	1	0	0	23	0	2472.2	gi|0105600|translation	PBANKA_105600	371	393	yes	yes	2;3	2.4316e-21	243.83	By MS/MS	By matching	By MS/MS	5.5	0.5					2	2	2	1	1	393180000	286170000	31378000	75640000			20614	85	21572	124911;124912;124913;124914	183601;183602;183603;183604	183603			4
HTNVQDNEAGGITQQIGATFFPKDILDKEIK	TKLLDKLRHTNVQDNE	DILDKEIKKIDGTIKC	R	H	T	I	K	K	2	0	2	3	0	3	2	3	1	4	1	3	0	2	1	0	3	0	0	1	0	0	31	2	3426.74	gi|0105600|translation	PBANKA_105600	371	401	yes	yes	3;4;5	3.7302e-61	226.04		By MS/MS	By MS/MS	5.8	0.4					1	4		2	3	876220000	0	389490000	486730000			20615	85	21573	124915;124916;124917;124918;124919	183605;183606;183607;183608;183609;183610;183611	183605			7
IAGEPNVTYGR	KGEEVCVKIAGEPNVT	EPNVTYGRHFDFNQKI	K	I	A	G	R	H	1	1	1	0	0	0	1	2	0	1	0	0	0	0	1	0	1	0	1	1	0	0	11	0	1175.59	gi|0105600|translation	PBANKA_105600	877	887	yes	yes	2	0.00071213	123.86		By MS/MS	By MS/MS	1.75	0.829	2	1	1					3	1	35143000	0	33970000	1174000			20915	85	21879	126410;126411;126412;126413	185576;185577;185578;185579	185579			4
IDPEAEKEAQILGVEIMQK	VILAFDVKIDPEAEKE	LGVEIMQKDIIYHLFD	K	I	D	Q	K	D	2	0	0	1	0	2	4	1	0	3	1	2	1	0	1	0	0	0	0	1	0	0	19	1	2140.11	gi|0105600|translation	PBANKA_105600	758	776	yes	yes	2;3	4.6139e-06	152.17	By MS/MS	By matching	By MS/MS	4.29	0.452				5	2		5	1	1	660980000	622230000	7352100	31397000			21480	85	22466	130608;130609;130610;130611;130612;130613;130614	192361;192362;192363;192364;192365;192366;192367;192368;192369;192370;192371	192362			10
IEAGILK	DPIVVGVKIEAGILKI	KIEAGILKIGTPLYIP	K	I	E	L	K	I	1	0	0	0	0	0	1	1	0	2	1	1	0	0	0	0	0	0	0	0	0	0	7	0	742.459	gi|0105600|translation	PBANKA_105600	831	837	yes	yes	2	0.049336	117.56	By MS/MS	By MS/MS		4	0				2			1	1		142640000	128530000	14108000	0			21580	85	22569	131374;131375	193411;193412	193411			2
IGNVVSIESNKK	YIPEKNLKIGNVVSIE	VSIESNKKSCNKAKKG	K	I	G	K	K	S	0	0	2	0	0	0	1	1	0	2	0	2	0	0	0	2	0	0	0	2	0	0	12	1	1286.72	gi|0105600|translation	PBANKA_105600	851	862	yes	yes	3	1.0091e-05	124.39		By MS/MS	By MS/MS	4.5	0.5				1	1			1	1	138370000	0	112690000	25672000			22293	85	23308	135580;135581	199386;199387	199386			2
IGTPLYIPEK	KIEAGILKIGTPLYIP	TPLYIPEKNLKIGNVV	K	I	G	E	K	N	0	0	0	0	0	0	1	1	0	2	1	1	0	0	2	0	1	0	1	0	0	0	10	0	1129.64	gi|0105600|translation	PBANKA_105600	838	847	yes	yes	2	0.00053877	147.2	By MS/MS	By MS/MS		2.25	0.829	1	1	2				3	1		104730000	82842000	21884000	0			22365	85	23384	136035;136036;136037;136038	199989;199990;199991;199992	199991			3
IGTPLYIPEKNLK	KIEAGILKIGTPLYIP	YIPEKNLKIGNVVSIE	K	I	G	L	K	I	0	0	1	0	0	0	1	1	0	2	2	2	0	0	2	0	1	0	1	0	0	0	13	1	1484.86	gi|0105600|translation	PBANKA_105600	838	850	yes	yes	3	0.0070798	65.276		By matching	By MS/MS	5	0					2			1	1	123590000	0	39656000	83938000			22366	85	23385	136039;136040	199993	199993			1
ISANGLEEVLCGTSLFVANNNDEIEEYKKK	IKACIGVKISANGLEE	EIEEYKKKVMTDVSDV	K	I	S	K	K	V	2	0	4	1	1	0	5	2	0	2	3	3	0	1	0	2	1	0	1	2	0	0	30	2	3383.66	gi|0105600|translation	PBANKA_105600	649	678	yes	yes	3;4	3.9793e-42	197		By MS/MS	By MS/MS	5.5	0.5					2	2		1	3	376520000	0	83857000	292660000			24992	85	26133	153357;153358;153359;153360	225172;225173;225174;225175;225176;225177;225178;225179	225172			8
KLECTVLEVK	LKNIEYNKKLECTVLE	ECTVLEVKNIEGLGTT	K	K	L	V	K	N	0	0	0	0	1	0	2	0	0	0	2	2	0	0	0	0	1	0	0	2	0	0	10	1	1217.67	gi|0105600|translation	PBANKA_105600	571	580	yes	yes	2	0.0064606	96.24		By MS/MS		5	0					1			1		49465000	0	49465000	0			27668	85	28903	170203	249036	249036			1
KYVSIVPTSAITGEGIADLIMVLVK	YWENKNPRKYVSIVPT	DLIMVLVKLTQSFMLK	R	K	Y	V	K	L	2	0	0	1	0	0	1	2	0	4	2	2	1	0	1	2	2	0	1	4	0	0	25	1	2616.48	gi|0105600|translation	PBANKA_105600	532	556	yes	yes	2;3	2.8381e-06	114.52		By MS/MS	By MS/MS	6	0						4		2	2	303020000	0	139700000	163320000			29018	85	30294	177359;177360;177361;177362	258674;258675;258676	258676			3
LQTILNELSEQGLNCQLYWENK	VKEEFNNRLQTILNEL	CQLYWENKNPRKYVSI	R	L	Q	N	K	N	0	0	3	0	1	3	3	1	0	1	5	1	0	0	0	1	1	1	1	0	0	0	22	0	2692.32	gi|0105600|translation	PBANKA_105600	507	528	yes	yes	2	0.064981	41.967	By MS/MS			5	0					1		1			67478000	67478000	0	0			34329	85	35830	209110	303544	303544			0
LQTILNELSEQGLNCQLYWENKNPR	VKEEFNNRLQTILNEL	YWENKNPRKYVSIVPT	R	L	Q	P	R	K	0	1	4	0	1	3	3	1	0	1	5	1	0	0	1	1	1	1	1	0	0	0	25	1	3059.51	gi|0105600|translation	PBANKA_105600	507	531	yes	yes	3	1.1489e-113	295.04		By MS/MS	By MS/MS	5.2	0.748				1	2	2		1	4	370020000	0	117660000	252360000			34330	85	35831	209111;209112;209113;209114;209115	303545;303546;303547;303548;303549;303550;303551;303552;303553;303554;303555	303554			11
LTQSFMLK	DLIMVLVKLTQSFMLK	LTQSFMLKNIEYNKKL	K	L	T	L	K	N	0	0	0	0	0	1	0	0	0	0	2	1	1	1	0	1	1	0	0	0	0	0	8	0	966.521	gi|0105600|translation	PBANKA_105600	557	564	yes	yes	2	0.02173	107.32	By MS/MS	By MS/MS	By MS/MS	2.88	1.05	1	2	2	3			3	1	4	23779000	0	11925000	11854000			35251	85	36777	214600;214601;214602;214603;214604;214605;214606;214607	311074;311075;311076;311077;311078;311079;311080;311081	311080			8
MTDAIFPCEVSIINDCVFNKK	EDEKKQSKMTDAIFPC	NDCVFNKKDPIVVGVK	K	M	T	K	K	D	1	0	2	2	2	0	1	0	0	3	0	2	1	2	1	1	1	0	0	2	0	0	21	1	2500.18	gi|0105600|translation	PBANKA_105600	802	822	yes	yes	3	0.065138	27.081	By MS/MS			5	0					1		1			85301000	85301000	0	0			38313	85	40376	235101	341932;341933	341932			2
MTDAIFPCEVSIINDCVFNKKDPIVVGVK	EDEKKQSKMTDAIFPC	DPIVVGVKIEAGILKI	K	M	T	V	K	I	1	0	2	3	2	0	1	1	0	4	0	3	1	2	2	1	1	0	0	5	0	0	29	2	3307.67	gi|0105600|translation	PBANKA_105600	802	830	yes	yes	3;4	6.2392e-15	146.25		By MS/MS	By MS/MS	5	0.756				2	3	2		3	4	1062100000	0	346580000	715510000			38314	85	40377	235102;235103;235104;235105;235106;235107;235108	341934;341935;341936;341937;341938;341939;341940;341941;341942	341934			9
NCPFVIALNK	SIQILKQRNCPFVIAL	PFVIALNKIDRLYMWE	R	N	C	N	K	I	1	0	2	0	1	0	0	0	0	1	1	1	0	1	1	0	0	0	0	1	0	0	10	0	1174.62	gi|0105600|translation	PBANKA_105600	464	473	yes	yes	2	0.0092506	84.743	By MS/MS	By matching		3.67	0.471			1	2			2	1		85024000	78754000	6269800	0			38915	85	41047	239146;239147;239148	348072;348073	348073			2
NCPFVIALNKIDR	SIQILKQRNCPFVIAL	IALNKIDRLYMWEKND	R	N	C	D	R	L	1	1	2	1	1	0	0	0	0	2	1	1	0	1	1	0	0	0	0	1	0	0	13	1	1558.83	gi|0105600|translation	PBANKA_105600	464	476	yes	yes	2;3	2.7881e-11	205.13		By MS/MS	By MS/MS	6	0						3		1	2	212880000	0	36974000	175900000			38916	85	41048	239149;239150;239151	348074;348075;348076	348076			3
NDWEPFNNTFK	DRLYMWEKNDWEPFNN	EPFNNTFKNQKEYVKE	K	N	D	F	K	N	0	0	3	1	0	0	1	0	0	0	0	1	0	2	1	0	1	1	0	0	0	0	11	0	1410.62	gi|0105600|translation	PBANKA_105600	483	493	yes	yes	2	0.040811	58.743	By MS/MS			5	0					1		1			44950000	44950000	0	0			39111	85	41245	240349	349957	349957			0
NELTMDDWR	DVLKQYFRNELTMDDW	ELTMDDWRLVVQLKKI	R	N	E	W	R	L	0	1	1	2	0	0	1	0	0	0	1	0	1	0	0	0	1	1	0	0	0	0	9	0	1178.5	gi|0105600|translation	PBANKA_105600	913	921	yes	yes	2	0.043004	65.305	By matching	By MS/MS		4	0				2			1	1		63331000	39487000	23844000	0			39189	85	41323	240777;240778	350623	350623			1
NNIDQSTKENKQTQIVK	EEKKKAEKNNIDQSTK	NKQTQIVKKSSTNDKK	K	N	N	V	K	K	0	0	3	1	0	3	1	0	0	2	0	3	0	0	0	1	2	0	0	1	0	0	17	2	1987.03	gi|0105600|translation	PBANKA_105600	295	311	yes	yes	3;4	0.0002094	89.866		By MS/MS		5	0					2			2		25140000	0	25140000	0			41311	85	43547	254297;254298	369920;369921	369920			2
SSIVCILGHVDTGK	EEEEDIYRSSIVCILG	LGHVDTGKTKLLDKLR	R	S	S	G	K	T	0	0	0	1	1	0	0	2	1	2	1	1	0	0	0	2	1	0	0	2	0	0	14	0	1484.77	gi|0105600|translation	PBANKA_105600	349	362	yes	yes	2;3	0.0018042	86.028	By MS/MS	By MS/MS		5.33	0.471					2	1	2	1		26090000	0	26090000	0			49792	85	52432	303181;303182;303183	441136;441137;441138	441138			3
VMTDVSDVFNHVDK	EIEEYKKKVMTDVSDV	DVFNHVDKSGVGLYVM	K	V	M	D	K	S	0	0	1	3	0	0	0	0	1	0	0	1	1	1	0	1	1	0	0	4	0	0	14	0	1604.75	gi|0105600|translation	PBANKA_105600	679	692	yes	yes	3	0.019767	39.685	By MS/MS			4.5	0.5				1	1		2			73924000	73924000	0	0			57658	85	60703	357388;357389	521885	521885			1
EIINNLHFVYDSINLTK	KKLNLNLKEIINNLHF	YDSINLTKKKINNSVP	K	E	I	T	K	K	0	0	3	1	0	0	1	0	1	3	2	1	0	1	0	1	1	0	1	1	0	0	17	0	2032.06	gi|0105900|uroporphyrinogen	PBANKA_105900	183	199	yes	yes	2	6.6784e-09	146.59	By MS/MS			6	0						1	1			0	0	0	0			10894	86	11473	68580	103611	103611			1
FGRPVNDLILR	PESSKYEKFGRPVNDL	PVNDLILRVIENKDKE	K	F	G	L	R	V	0	2	1	1	0	0	0	1	0	1	2	0	0	1	1	0	0	0	0	1	0	0	11	1	1298.75	gi|0105900|uroporphyrinogen	PBANKA_105900	58	68	yes	yes	3	0.0030345	67.252			By MS/MS	6	0						1			1	23696000	0	0	23696000			14239	86	14938	86206	128296	128296			1
IILQGALDPHILLLDNKENVQK	YYDLFQNKIILQGALD	DNKENVQKYTSKMIQQ	K	I	I	Q	K	Y	1	0	2	2	0	2	1	1	1	3	5	2	0	0	1	0	0	0	0	1	0	0	22	1	2483.41	gi|0105900|uroporphyrinogen	PBANKA_105900	355	376	yes	yes	2;3;4	1.508e-06	116.45	By MS/MS		By MS/MS	5.8	0.4					1	4	3		2	1054600000	970610000	0	84040000			22794	86	23833	138675;138676;138677;138678;138679	203630;203631;203632;203633;203634	203633			4
INTASSPHLEGEIYIRPESSKYEK	KIKLKMLKINTASSPH	PESSKYEKFGRPVNDL	K	I	N	E	K	F	1	1	1	0	0	0	4	1	1	3	1	2	0	0	2	4	1	0	2	0	0	0	24	2	2747.38	gi|0105900|uroporphyrinogen	PBANKA_105900	34	57	yes	yes	3;4	2.3782e-09	140.42			By MS/MS	5.33	0.471					2	1			3	106440000	0	0	106440000			24416	86	25544;25545	149495;149496;149497	219571;219572;219573	219571		6	3
MIQQISYK	NVQKYTSKMIQQISYK	MIQQISYKNKYIANLG	K	M	I	Y	K	N	0	0	0	0	0	2	0	0	0	2	0	1	1	0	0	1	0	0	1	0	0	0	8	0	1009.53	gi|0105900|uroporphyrinogen	PBANKA_105900	381	388	yes	yes	2	0.072155	65.156		By MS/MS		2.5	0.5		1	1					2		11130000	0	11130000	0			37392	86	39259	228578;228579	332391	332391			1
MLKNFVCFIFLICLLYQVLCFLK	________________	YQVLCFLKIKKIKLKM	-	M	L	L	K	I	0	0	1	0	3	1	0	0	0	2	6	2	1	4	0	0	0	0	1	2	0	0	23	1	2981.58	gi|0105900|uroporphyrinogen	PBANKA_105900	1	23	yes	yes	5	0.08483	19.897		By matching	By MS/MS	6	0						2		1	1	117280000	0	29205000	88079000			37650	86	39565	230218;230219	334765	334765			1
NLDIDILSITHK	DNFHENIKNLDIDILS	DILSITHKQLINNGSN	K	N	L	H	K	Q	0	0	1	2	0	0	0	0	1	3	2	1	0	0	0	1	1	0	0	0	0	0	12	0	1380.76	gi|0105900|uroporphyrinogen	PBANKA_105900	326	337	yes	yes	3	0.011232	64.827	By MS/MS			6	0						1	1			0	0	0	0			40499	86	42685	248437	361249	361249			1
YIANLGHGILPNSK	QQISYKNKYIANLGHG	HGILPNSKIENVYAFI	K	Y	I	S	K	I	1	0	2	0	0	0	0	2	1	2	2	1	0	0	1	1	0	0	1	0	0	0	14	0	1495.81	gi|0105900|uroporphyrinogen	PBANKA_105900	391	404	yes	yes	2;3	1.1498e-13	187.35	By MS/MS			6	0						2	2			325980000	325980000	0	0			60733	86	63891	376785;376786	550321;550322	550322			2
ALYDRIDKNDEQILEVCK	KKINPEIKALYDRIDK	EQILEVCKLVNLDNTL	K	A	L	C	K	L	1	1	1	3	1	1	2	0	0	2	2	2	0	0	0	0	0	0	1	1	0	0	18	2	2221.1	gi|0106000|G-protein	PBANKA_106000	39	56	yes	yes	3;4	1.688e-15	186.15			By MS/MS	5.33	0.471					2	1			3	171570000	0	0	171570000			3346	87	3536	23178;23179;23180	35694;35695;35696	35694			2
LSTSLDLYQK	KKKTKKERLSTSLDLY	TSLDLYQKYCNNLHQI	R	L	S	Q	K	Y	0	0	0	1	0	1	0	0	0	0	3	1	0	0	0	2	1	0	1	0	0	0	10	0	1166.62	gi|0106000|G-protein	PBANKA_106000	171	180	yes	yes	2	0.019817	76.221	By MS/MS	By MS/MS	By matching	2.17	0.687	1	3	2				2	3	1	28637000	23397000	2888100	2352300			34884	87	36391	212142;212143;212144;212145;212146;212147	307696;307697;307698	307698			3
LVNLDNTLINQK	EQILEVCKLVNLDNTL	DNTLINQKDKKKKNEI	K	L	V	Q	K	D	0	0	3	1	0	1	0	0	0	1	3	1	0	0	0	0	1	0	0	1	0	0	12	0	1383.77	gi|0106000|G-protein	PBANKA_106000	57	68	yes	yes	2	0.0011057	135.72	By MS/MS	By MS/MS	By matching	2.29	0.881	1	4	1	1			4	2	1	225830000	218470000	3912500	3447300			35672	87	37209	217387;217388;217389;217390;217391;217392;217393	315059;315060;315061;315062;315063;315064	315059			5
SWDNKYINYK	KLKHLKVKSWDNKYIN	DNKYINYKFLKKIIKK	K	S	W	Y	K	F	0	0	2	1	0	0	0	0	0	1	0	2	0	0	0	1	0	1	2	0	0	0	10	1	1329.64	gi|0106000|G-protein	PBANKA_106000	14	23	yes	yes	2;3	0.0026793	80.219		By matching	By MS/MS	6	0						3		1	2	44176000	0	8984400	35192000			50647	87	53334	309063;309064;309065	449671;449672	449671			1
ADGEYNFSLTTFSPTGK	________________	TTFSPTGKLVQIEYAL	M	A	D	G	K	L	1	0	1	1	0	0	1	2	0	0	1	1	0	2	1	2	3	0	1	0	0	0	17	0	1833.84	gi|0107100|proteasome	PBANKA_107100	2	18	yes	yes	2;3	1.2728e-39	229.97	By MS/MS	By MS/MS	By MS/MS	1.33	0.624	9	2	1				5	5	2	578780000	478480000	58155000	42147000			771	88	826	5623;5624;5625;5626;5627;5628;5629;5630;5631;5632;5633;5634	8987;8988;8989;8990;8991;8992;8993;8994;8995;8996;8997;8998;8999;9000;9001;9002;9003;9004;9005;9006;9007;9008;9009;9010;9011	8999			24
DYQNNISFLEK	WMATCIGKDYQNNISF	NNISFLEKRYNSDIEV	K	D	Y	E	K	R	0	0	2	1	0	1	1	0	0	1	1	1	0	1	0	1	0	0	1	0	0	0	11	0	1369.65	gi|0107100|proteasome	PBANKA_107100	166	176	yes	yes	2	4.6003e-05	153.12	By MS/MS	By MS/MS		2.6	1.02	1	1	2	1			4	1		244660000	244660000	0	0			9481	88	10012	60364;60365;60366;60367;60368	91776;91777;91778;91779;91780;91781;91782;91783;91784;91785;91786	91782			11
DYQNNISFLEKR	WMATCIGKDYQNNISF	NISFLEKRYNSDIEVE	K	D	Y	K	R	Y	0	1	2	1	0	1	1	0	0	1	1	1	0	1	0	1	0	0	1	0	0	0	12	1	1525.75	gi|0107100|proteasome	PBANKA_107100	166	177	yes	yes	3	0.00039232	90.926		By MS/MS	By MS/MS	4.67	0.471				1	2			1	2	79455000	0	14464000	64991000			9482	88	10013	60369;60370;60371	91787;91788;91789	91789			3
ESYEGVMNEK	HTAILTLKESYEGVMN	YEGVMNEKNIEIGVVC	K	E	S	E	K	N	0	0	1	0	0	0	3	1	0	0	0	1	1	0	0	1	0	0	1	1	0	0	10	0	1184.5	gi|0107100|proteasome	PBANKA_107100	197	206	yes	yes	2	0.0058523	93.598	By MS/MS		By MS/MS	1.5	0.5	1	1					1		1	31006000	26154000	0	4852300			12843	88	13492	78468;78469	117416;117417	117416			2
ESYEGVMNEKNIEIGVVCNNNTFK	HTAILTLKESYEGVMN	VCNNNTFKILTPNEIK	K	E	S	F	K	I	0	0	5	0	1	0	4	2	0	2	0	2	1	1	0	1	1	0	1	3	0	0	24	1	2787.28	gi|0107100|proteasome	PBANKA_107100	197	220	yes	yes	2;3	1.4004e-21	240.2		By MS/MS	By MS/MS	3.8	0.4			1	4				2	3	183070000	0	31558000	151520000			12844	88	13493	78470;78471;78472;78473;78474	117418;117419;117420;117421;117422;117423;117424	117424			7
ILTPNEIKDYLIEIE	VCNNNTFKILTPNEIK	KDYLIEIE________	K	I	L	I	E	-	0	0	1	1	0	0	3	0	0	4	2	1	0	0	1	0	1	0	1	0	0	0	15	1	1801.97	gi|0107100|proteasome	PBANKA_107100	221	235	yes	yes	2;3	2.7244e-05	176.32	By MS/MS	By MS/MS	By MS/MS	4.65	0.998		1	2	7	11	5	4	7	15	6504900000	1624100000	876390000	4004400000			23915	88	24993	146090;146091;146092;146093;146094;146095;146096;146097;146098;146099;146100;146101;146102;146103;146104;146105;146106;146107;146108;146109;146110;146111;146112;146113;146114;146115	214231;214232;214233;214234;214235;214236;214237;214238;214239;214240;214241;214242;214243;214244;214245;214246;214247;214248;214249;214250;214251;214252;214253;214254;214255;214256;214257;214258;214259;214260;214261;214262;214263;214264;214265;214266;214267;214268;214269;214270	214258			36
IQQISDHIGIVYAGMPGDFR	IEENSIYKIQQISDHI	AGMPGDFRVLLKKARK	K	I	Q	F	R	V	1	1	0	2	0	2	0	3	1	4	0	0	1	1	1	1	0	0	1	1	0	0	20	0	2216.1	gi|0107100|proteasome	PBANKA_107100	65	84	yes	yes	2;3	2.0919e-29	235.24	By MS/MS	By MS/MS	By MS/MS	5.35	0.726				3	7	10	6	4	10	1110800000	282690000	341120000	486950000			24852	88	25992	152643;152644;152645;152646;152647;152648;152649;152650;152651;152652;152653;152654;152655;152656;152657;152658;152659;152660;152661;152662	224252;224253;224254;224255;224256;224257;224258;224259;224260;224261;224262;224263;224264;224265;224266;224267;224268;224269;224270;224271;224272;224273;224274;224275	224273			22
KTPNELIEENSIYK	GVIIATEKKTPNELIE	IEENSIYKIQQISDHI	K	K	T	Y	K	I	0	0	2	0	0	0	3	0	0	2	1	2	0	0	1	1	1	0	1	0	0	0	14	1	1676.86	gi|0107100|proteasome	PBANKA_107100	51	64	yes	yes	2;3	7.6126e-07	162.31	By MS/MS	By MS/MS	By MS/MS	4.17	0.687			2	6	4		4	4	4	1706300000	968380000	296520000	441400000			28615	88	29881	175305;175306;175307;175308;175309;175310;175311;175312;175313;175314;175315;175316	255915;255916;255917;255918;255919;255920;255921;255922;255923;255924;255925;255926	255916			12
KTPNELIEENSIYKIQQISDHIGIVYAGMPGDFR	GVIIATEKKTPNELIE	AGMPGDFRVLLKKARK	K	K	T	F	R	V	1	1	2	2	0	2	3	3	1	6	1	2	1	1	2	2	1	0	2	1	0	0	34	2	3874.96	gi|0107100|proteasome	PBANKA_107100	51	84	yes	yes	3;4;5	2.04e-62	222.99		By MS/MS	By MS/MS	6	0						4		1	3	1082100000	0	195830000	886290000			28616	88	29882	175317;175318;175319;175320	255927;255928;255929;255930;255931;255932;255933	255931			7
LVQIEYALNR	TTFSPTGKLVQIEYAL	QIEYALNRVSSSSPAL	K	L	V	N	R	V	1	1	1	0	0	1	1	0	0	1	2	0	0	0	0	0	0	0	1	1	0	0	10	0	1217.68	gi|0107100|proteasome	PBANKA_107100	19	28	yes	yes	1;2	0.00013381	178.83	By MS/MS	By MS/MS	By MS/MS	3.23	1.19	1	3	3	4	2		3	5	5	1454200000	574000000	438340000	441830000			35739	88	37279	218173;218174;218175;218176;218177;218178;218179;218180;218181;218182;218183;218184;218185	316316;316317;316318;316319;316320;316321;316322;316323;316324;316325;316326;316327;316328;316329;316330;316331;316332;316333;316334;316335;316336;316337;316338;316339	316320			24
NGVIIATEK	PALGIRAKNGVIIATE	GVIIATEKKTPNELIE	K	N	G	E	K	K	1	0	1	0	0	0	1	1	0	2	0	1	0	0	0	0	1	0	0	1	0	0	9	0	943.534	gi|0107100|proteasome	PBANKA_107100	42	50	yes	yes	2	0.044679	64.711	By matching		By MS/MS	1.33	0.471	2	1					1		2	12712000	9927600	0	2784400			39523	88	41667	242404;242405;242406	352832;352833	352833			2
NIEIGVVCNNNTFK	YEGVMNEKNIEIGVVC	VCNNNTFKILTPNEIK	K	N	I	F	K	I	0	0	4	0	1	0	1	1	0	2	0	1	0	1	0	0	1	0	0	2	0	0	14	0	1620.79	gi|0107100|proteasome	PBANKA_107100	207	220	yes	yes	2;3	1.1004e-27	254.07	By MS/MS	By MS/MS	By MS/MS	2.42	0.99	4	6	6	3			8	7	4	709260000	422690000	205540000	81029000			39706	88	41860	243571;243572;243573;243574;243575;243576;243577;243578;243579;243580;243581;243582;243583;243584;243585;243586;243587;243588;243589	354361;354362;354363;354364;354365;354366;354367;354368;354369;354370;354371;354372;354373;354374;354375;354376;354377;354378;354379;354380;354381;354382;354383;354384;354385;354386;354387;354388;354389;354390;354391;354392;354393;354394;354395;354396;354397;354398;354399;354400;354401;354402;354403;354404;354405;354406;354407;354408;354409;354410;354411;354412	354393			52
RYNSDIEVEDAIHTAILTLK	NNISFLEKRYNSDIEV	HTAILTLKESYEGVMN	K	R	Y	L	K	E	2	1	1	2	0	0	2	0	1	3	2	1	0	0	0	1	2	0	1	1	0	0	20	1	2300.2	gi|0107100|proteasome	PBANKA_107100	177	196	yes	yes	2;3	1.8886e-17	187.19	By MS/MS	By MS/MS	By MS/MS	6	0						5	2	1	2	641430000	384130000	137210000	120090000			45756	88	48191	278168;278169;278170;278171;278172	403704;403705;403706;403707;403708;403709	403708			6
TPNELIEENSIYK	VIIATEKKTPNELIEE	IEENSIYKIQQISDHI	K	T	P	Y	K	I	0	0	2	0	0	0	3	0	0	2	1	1	0	0	1	1	1	0	1	0	0	0	13	0	1548.77	gi|0107100|proteasome	PBANKA_107100	52	64	yes	yes	2	3.7164e-12	250.51	By MS/MS	By MS/MS	By MS/MS	2.22	1.03	3	2	3	1			4	3	2	221640000	182090000	31332000	8222500			53502	88	56348	329477;329478;329479;329480;329481;329482;329483;329484;329485	480822;480823;480824;480825;480826;480827;480828;480829;480830;480831;480832;480833;480834;480835;480836;480837;480838;480839;480840;480841;480842	480835			20
TPNELIEENSIYKIQQISDHIGIVYAGMPGDFR	VIIATEKKTPNELIEE	AGMPGDFRVLLKKARK	K	T	P	F	R	V	1	1	2	2	0	2	3	3	1	6	1	1	1	1	2	2	1	0	2	1	0	0	33	1	3746.86	gi|0107100|proteasome	PBANKA_107100	52	84	yes	yes	3;4	4.3822e-20	128.6		By MS/MS	By MS/MS	6	0						3		1	2	222800000	0	79432000	143370000			53503	88	56349	329486;329487;329488	480843;480844;480845;480846	480843			3
VSSSSPALGIR	QIEYALNRVSSSSPAL	SSPALGIRAKNGVIIA	R	V	S	I	R	A	1	1	0	0	0	0	0	1	0	1	1	0	0	0	1	4	0	0	0	1	0	0	11	0	1072.59	gi|0107100|proteasome	PBANKA_107100	29	39	yes	yes	2	0.00018743	141.2	By MS/MS	By MS/MS	By MS/MS	2.57	1.18	3	4	4	2	1		5	3	6	662110000	510960000	70226000	80919000			58533	88	61618	363436;363437;363438;363439;363440;363441;363442;363443;363444;363445;363446;363447;363448;363449	530849;530850;530851;530852;530853;530854;530855;530856;530857;530858;530859	530856			10
YNSDIEVEDAIHTAILTLK	NISFLEKRYNSDIEVE	HTAILTLKESYEGVMN	R	Y	N	L	K	E	2	0	1	2	0	0	2	0	1	3	2	1	0	0	0	1	2	0	1	1	0	0	19	0	2144.1	gi|0107100|proteasome	PBANKA_107100	178	196	yes	yes	2;3	3.9941e-98	310.93	By MS/MS	By MS/MS	By MS/MS	4.65	0.614			1	14	23	2	10	16	14	3585700000	1437100000	1151100000	997490000			61635	88	64822	382283;382284;382285;382286;382287;382288;382289;382290;382291;382292;382293;382294;382295;382296;382297;382298;382299;382300;382301;382302;382303;382304;382305;382306;382307;382308;382309;382310;382311;382312;382313;382314;382315;382316;382317;382318;382319;382320;382321;382322	558163;558164;558165;558166;558167;558168;558169;558170;558171;558172;558173;558174;558175;558176;558177;558178;558179;558180;558181;558182;558183;558184;558185;558186;558187;558188;558189;558190;558191;558192;558193;558194;558195;558196;558197;558198;558199;558200;558201;558202;558203;558204;558205;558206;558207;558208;558209;558210;558211;558212;558213;558214;558215;558216;558217;558218;558219;558220;558221;558222;558223	558196			59
YNSDIEVEDAIHTAILTLKESYEGVMNEK	NISFLEKRYNSDIEVE	YEGVMNEKNIEIGVVC	R	Y	N	E	K	N	2	0	2	2	0	0	5	1	1	3	2	2	1	0	0	2	2	0	2	2	0	0	29	1	3310.59	gi|0107100|proteasome	PBANKA_107100	178	206	yes	yes	3;4	2.3465e-52	226.07		By MS/MS	By MS/MS	5.71	0.452					2	5		2	5	994500000	0	405440000	589050000			61636	88	64823	382323;382324;382325;382326;382327;382328;382329	558224;558225;558226;558227;558228;558229;558230;558231;558232;558233;558234;558235;558236;558237;558238;558239;558240;558241;558242;558243;558244	558240			21
DGNVLLNEMMIQHPTATMLGR	SGAIKITKDGNVLLNE	PTATMLGRICSSIDEN	K	D	G	G	R	I	1	1	2	1	0	1	1	2	1	1	3	0	3	0	1	0	2	0	0	1	0	0	21	0	2340.14	gi|0107300|T-complex	PBANKA_107300	58	78	yes	yes	2;3	1.4099e-71	300.03	By MS/MS	By MS/MS	By MS/MS	4.89	0.936			2	3	8	5	5	5	8	3525800000	1087600000	773340000	1664900000			6998	89	7403;7404	45742;45743;45744;45745;45746;45747;45748;45749;45750;45751;45752;45753;45754;45755;45756;45757;45758;45759	69171;69172;69173;69174;69175;69176;69177;69178;69179;69180;69181;69182;69183;69184;69185;69186;69187;69188;69189;69190;69191;69192;69193;69194;69195;69196;69197	69184	50		27
EILYNVAK	NMENHFNKEILYNVAK	EILYNVAKTCVRTKLP	K	E	I	A	K	T	1	0	1	0	0	0	1	0	0	1	1	1	0	0	0	0	0	0	1	1	0	0	8	0	948.528	gi|0107300|T-complex	PBANKA_107300	150	157	yes	yes	2	0.023182	88.643	By MS/MS			2	0.816	1	1	1				3			83361000	83361000	0	0			10962	89	11541	68947;68948;68949	104111;104112	104112			2
ENIMALR	MSLDLLAKENIMALRR	KENIMALRRIKRRNLE	K	E	N	L	R	R	1	1	1	0	0	0	1	0	0	1	1	0	1	0	0	0	0	0	0	0	0	0	7	0	845.443	gi|0107300|T-complex	PBANKA_107300	318	324	yes	yes	2	0.031705	151.7	By MS/MS	By MS/MS	By MS/MS	4	0.632			1	3	1		2	1	2	215400000	204600000	0	10802000			12211	89	12843	75482;75483;75484;75485;75486	113257;113258;113259;113260	113257			4
ETGEMYNFAVFNQK	NIIEKKFKETGEMYNF	NFAVFNQKGIDPMSLD	K	E	T	Q	K	G	1	0	2	0	0	1	2	1	0	0	0	1	1	2	0	0	1	0	1	1	0	0	14	0	1676.75	gi|0107300|T-complex	PBANKA_107300	292	305	yes	yes	2	0.0013356	91.584	By MS/MS			4	0				1			1			50222000	50222000	0	0			12903	89	13552	78799	117936	117936			0
FKETGEMYNFAVFNQK	KKNIIEKKFKETGEMY	NFAVFNQKGIDPMSLD	K	F	K	Q	K	G	1	0	2	0	0	1	2	1	0	0	0	2	1	3	0	0	1	0	1	1	0	0	16	1	1951.91	gi|0107300|T-complex	PBANKA_107300	290	305	yes	yes	2;3	4.4506e-137	369.06	By MS/MS	By MS/MS	By MS/MS	5.62	0.696				1	1	6	1	3	4	754130000	0	349070000	405070000			14532	89	15236	87893;87894;87895;87896;87897;87898;87899;87900	130598;130599;130600;130601;130602;130603;130604;130605;130606	130604			9
GIDPMSLDLLAK	NFAVFNQKGIDPMSLD	MSLDLLAKENIMALRR	K	G	I	A	K	E	1	0	0	2	0	0	0	1	0	1	3	1	1	0	1	1	0	0	0	0	0	0	12	0	1271.68	gi|0107300|T-complex	PBANKA_107300	306	317	no	no	2	9.6239e-05	135.43	By MS/MS	By MS/MS	By MS/MS	2.76	1.03	3	7	9	5	1		14	7	4	2119900000	1780500000	130130000	209270000			17103	89	17914;17915	102941;102942;102943;102944;102945;102946;102947;102948;102949;102950;102951;102952;102953;102954;102955;102956;102957;102958;102959;102960;102961;102962;102963;102964;102965	152050;152051;152052;152053;152054;152055;152056;152057;152058;152059;152060;152061;152062;152063;152064;152065;152066;152067;152068;152069;152070;152071;152072;152073;152074;152075;152076;152077;152078;152079;152080;152081;152082;152083;152084;152085;152086;152087;152088;152089;152090;152091;152092;152093;152094;152095;152096;152097;152098;152099;152100;152101;152102;152103	152091	51		54
GIDPMSLDLLAKENIMALR	NFAVFNQKGIDPMSLD	KENIMALRRIKRRNLE	K	G	I	L	R	R	2	1	1	2	0	0	1	1	0	2	4	1	2	0	1	1	0	0	0	0	0	0	19	1	2099.11	gi|0107300|T-complex	PBANKA_107300	306	324	yes	yes	2;3	1.2135e-41	231.26		By MS/MS	By MS/MS	4.83	0.687				4	6	2		4	8	1472700000	0	547000000	925710000			17104	89	17916;17917	102966;102967;102968;102969;102970;102971;102972;102973;102974;102975;102976;102977	152104;152105;152106;152107;152108;152109;152110;152111;152112;152113;152114;152115;152116;152117;152118;152119;152120;152121;152122;152123;152124;152125;152126;152127	152116	51		23
GIDPMSLDLLAKENIMALRR	NFAVFNQKGIDPMSLD	ENIMALRRIKRRNLER	K	G	I	R	R	I	2	2	1	2	0	0	1	1	0	2	4	1	2	0	1	1	0	0	0	0	0	0	20	2	2255.21	gi|0107300|T-complex	PBANKA_107300	306	325	yes	yes	2;3;4	6.8498e-12	172.97		By MS/MS	By MS/MS	6	0						6		3	3	1391000000	0	404060000	986960000			17105	89	17918	102978;102979;102980;102981;102982;102983	152128;152129;152130;152131;152132;152133;152134;152135;152136;152137;152138;152139;152140	152137			13
GIYDNYCVK	EPIIPHLRGIYDNYCV	IYDNYCVKKQIISIST	R	G	I	V	K	K	0	0	1	1	1	0	0	1	0	1	0	1	0	0	0	0	0	0	2	1	0	0	9	0	1130.51	gi|0107300|T-complex	PBANKA_107300	504	512	yes	yes	2	0.0027825	131.04	By MS/MS	By MS/MS	By MS/MS	2.71	1.03	1	2	2	2			3	1	3	324370000	249880000	0	74489000			17395	89	18229	105589;105590;105591;105592;105593;105594;105595	156147;156148;156149;156150;156151;156152;156153;156154	156153			8
GIYDNYCVKK	EPIIPHLRGIYDNYCV	YDNYCVKKQIISISTA	R	G	I	K	K	Q	0	0	1	1	1	0	0	1	0	1	0	2	0	0	0	0	0	0	2	1	0	0	10	1	1258.6	gi|0107300|T-complex	PBANKA_107300	504	513	yes	yes	2;3	0.0014115	110.38		By MS/MS	By MS/MS	4.67	0.471				1	2			2	1	217340000	0	168920000	48422000			17396	89	18230	105596;105597;105598	156155;156156;156157;156158	156158			4
GMYEIIK	LTNINASKGMYEIIKS	KGMYEIIKSNLGPKGS	K	G	M	I	K	S	0	0	0	0	0	0	1	1	0	2	0	1	1	0	0	0	0	0	1	0	0	0	7	0	852.442	gi|0107300|T-complex	PBANKA_107300	28	34	yes	yes	2	0.060666	95.793	By MS/MS	By MS/MS	By MS/MS	4.33	0.471				2	1		1	1	1	211270000	71543000	67766000	71965000			18135	89	18998	110218;110219;110220	162511;162512;162513	162512			3
IITQGFDTIK	LYENIHPRIITQGFDT	TQGFDTIKNILFDLLN	R	I	I	I	K	N	0	0	0	1	0	1	0	1	0	3	0	1	0	1	0	0	2	0	0	0	0	0	10	0	1134.63	gi|0107300|T-complex	PBANKA_107300	118	127	yes	yes	2	0.00059284	144.09	By MS/MS	By MS/MS	By MS/MS	2.9	1.14	1	3	3	2	1		5	3	2	587210000	526320000	38384000	22507000			22975	89	24024	140336;140337;140338;140339;140340;140341;140342;140343;140344;140345	206337;206338;206339;206340;206341;206342;206343;206344;206345;206346;206347	206342			11
IITQGFDTIKNILFDLLNTMK	LYENIHPRIITQGFDT	FDLLNTMKIPINMENH	R	I	I	M	K	I	0	0	2	2	0	1	0	1	0	4	3	2	1	2	0	0	3	0	0	0	0	0	21	1	2437.33	gi|0107300|T-complex	PBANKA_107300	118	138	yes	yes	2;3	4.6813e-86	350.8		By MS/MS	By MS/MS	6	0						5		3	2	390830000	0	203330000	187500000			22976	89	24025;24026	140346;140347;140348;140349;140350	206348;206349;206350;206351;206352;206353	206352	52		5
IPINMENHFNKEILYNVAK	FDLLNTMKIPINMENH	EILYNVAKTCVRTKLP	K	I	P	A	K	T	1	0	4	0	0	0	2	0	1	3	1	2	1	1	1	0	0	0	1	1	0	0	19	1	2286.18	gi|0107300|T-complex	PBANKA_107300	139	157	yes	yes	2;3;4	1.4348e-32	195.78	By MS/MS	By MS/MS	By MS/MS	6	0						8	2	3	3	1696200000	1093300000	303210000	299660000			24534	89	25665	150390;150391;150392;150393;150394;150395;150396;150397	221043;221044;221045;221046;221047;221048;221049;221050;221051;221052;221053;221054	221051			12
KFKETGEMYNFAVFNQK	IKKNIIEKKFKETGEM	NFAVFNQKGIDPMSLD	K	K	F	Q	K	G	1	0	2	0	0	1	2	1	0	0	0	3	1	3	0	0	1	0	1	1	0	0	17	2	2080.01	gi|0107300|T-complex	PBANKA_107300	289	305	yes	yes	2;3;4	1.4956e-52	317.55	By matching	By MS/MS	By MS/MS	6	0						6	1	2	3	202640000	35028000	55365000	112250000			26902	89	28111	165876;165877;165878;165879;165880;165881	243335;243336;243337;243338;243339	243338			5
MLVSASGAIK	LGPKGSYKMLVSASGA	VSASGAIKITKDGNVL	K	M	L	I	K	I	2	0	0	0	0	0	0	1	0	1	1	1	1	0	0	2	0	0	0	1	0	0	10	0	975.542	gi|0107300|T-complex	PBANKA_107300	45	54	yes	yes	2	0.0072275	87.639	By MS/MS	By MS/MS	By matching	2.43	0.904	1	3	2	1			2	4	1	88905000	24502000	57412000	6991400			37787	89	39741	231607;231608;231609;231610;231611;231612;231613	336840;336841;336842;336843	336843			4
NAIDDNCVISGAGAFEIAAYNK	RDGLRSIKNAIDDNCV	FEIAAYNKLKDEEKKI	K	N	A	N	K	L	5	0	3	2	1	0	1	2	0	3	0	1	0	1	0	1	0	0	1	1	0	0	22	0	2312.07	gi|0107300|T-complex	PBANKA_107300	410	431	yes	yes	3	0.0020637	48.182	By MS/MS			2	0		3					3			5237000	5237000	0	0			38715	89	40832	237688;237689;237690	345767;345768;345769	345767			2
NILFDLLNTMK	TQGFDTIKNILFDLLN	FDLLNTMKIPINMENH	K	N	I	M	K	I	0	0	2	1	0	0	0	0	0	1	3	1	1	1	0	0	1	0	0	0	0	0	11	0	1320.71	gi|0107300|T-complex	PBANKA_107300	128	138	yes	yes	1;2	8.6222e-40	299.22	By MS/MS	By MS/MS	By MS/MS	6	0						6	2	2	2	310890000	264420000	0	46471000			39879	89	42036	244584;244585;244586;244587;244588;244589	355801;355802;355803;355804;355805;355806;355807;355808	355804			8
NILFDLLNTMKIPINMENHFNKEILYNVAK	TQGFDTIKNILFDLLN	EILYNVAKTCVRTKLP	K	N	I	A	K	T	1	0	6	1	0	0	2	0	1	4	4	3	2	2	1	0	1	0	1	1	0	0	30	2	3588.88	gi|0107300|T-complex	PBANKA_107300	128	157	yes	yes	4	0.074655	23.392		By MS/MS		6	0						1		1		60838000	0	60838000	0			39880	89	42037	244590	355809	355809			1
NKQIDLHMIEIMDIKR	SIQIVYNKNKQIDLHM	IEIMDIKRNMSINTKL	K	N	K	K	R	N	0	1	1	2	0	1	1	0	1	4	1	2	2	0	0	0	0	0	0	0	0	0	16	2	1996.06	gi|0107300|T-complex	PBANKA_107300	187	202	yes	yes	2	2.171e-16	204.35			By MS/MS	6	0						1			1	0	0	0	0			40397	89	42576	247838	360444	360444			1
QIDLHMIEIMDIKR	QIVYNKNKQIDLHMIE	IEIMDIKRNMSINTKL	K	Q	I	K	R	N	0	1	0	2	0	1	1	0	1	4	1	1	2	0	0	0	0	0	0	0	0	0	14	1	1753.92	gi|0107300|T-complex	PBANKA_107300	189	202	yes	yes	4	0.00031934	94.09	By MS/MS	By MS/MS	By matching	6	0						3	1	1	1	161760000	77642000	63831000	20286000			43842	89	46208	268777;268778;268779	391122;391123;391124	391122			3
QIISISTAIAQQILLVDEIIR	YDNYCVKKQIISISTA	LLVDEIIRAGKSMGGE	K	Q	I	I	R	A	2	1	0	1	0	3	1	0	0	7	2	0	0	0	0	2	1	0	0	1	0	0	21	0	2336.37	gi|0107300|T-complex	PBANKA_107300	514	534	yes	yes	2	2.4746e-10	144.68			By MS/MS	6	0						2			2	0	0	0	0			43910	89	46276	269214;269215	391700;391701	391700			2
QKFSFDIYANSLLNIPK	EEKKIKGKQKFSFDIY	NSLLNIPKVLLENSGL	K	Q	K	P	K	V	1	0	2	1	0	1	0	0	0	2	2	2	0	2	1	2	0	0	1	0	0	0	17	1	1997.06	gi|0107300|T-complex	PBANKA_107300	443	459	yes	yes	2	0.013848	91.202		By MS/MS		6	0						1		1		22361000	0	22361000	0			44077	89	46447	270181	393041	393041			1
SCTIFIQAPNDYTIK	IEDVLNPKSCTIFIQA	APNDYTIKQIKDAIRD	K	S	C	I	K	Q	1	0	1	1	1	1	0	0	0	3	0	1	0	1	1	1	2	0	1	0	0	0	15	0	1769.87	gi|0107300|T-complex	PBANKA_107300	381	395	yes	yes	2;3	3.6956e-26	221.09	By MS/MS	By MS/MS	By MS/MS	2.33	0.943	3	3	5	1			6	3	3	1185600000	531500000	307760000	346320000			46132	89	48583	280245;280246;280247;280248;280249;280250;280251;280252;280253;280254;280255;280256	406756;406757;406758;406759;406760;406761;406762;406763;406764;406765;406766;406767;406768;406769;406770;406771;406772;406773;406774;406775;406776;406777;406778;406779;406780;406781;406782;406783;406784;406785;406786;406787;406788;406789;406790;406791;406792;406793;406794;406795;406796;406797;406798;406799;406800;406801;406802;406803	406771			47
STNVLLTNINASK	NKKADSLRSTNVLLTN	LTNINASKGMYEIIKS	R	S	T	S	K	G	1	0	3	0	0	0	0	0	0	1	2	1	0	0	0	2	2	0	0	1	0	0	13	0	1373.75	gi|0107300|T-complex	PBANKA_107300	15	27	yes	yes	2	5.8682e-12	208.56	By MS/MS	By MS/MS	By MS/MS	2.2	0.98	3	3	3	1			4	3	3	572810000	367400000	142000000	63410000			50202	89	52869	305744;305745;305746;305747;305748;305749;305750;305751;305752;305753	444845;444846;444847;444848;444849;444850;444851;444852;444853;444854;444855;444856;444857;444858;444859;444860;444861;444862;444863;444864;444865;444866;444867;444868;444869	444854			25
SVHMLNK	________________	MSVHMLNKKADSLRST	M	S	V	N	K	K	0	0	1	0	0	0	0	0	1	0	1	1	1	0	0	1	0	0	0	1	0	0	7	0	827.432	gi|0107300|T-complex	PBANKA_107300	2	8	yes	yes	2	0.0095641	145.88	By MS/MS	By MS/MS	By MS/MS	2.07	0.961	5	4	4	1			5	6	3	252190000	172890000	32666000	46627000			50428	89	53105;53106	307332;307333;307334;307335;307336;307337;307338;307339;307340;307341;307342;307343;307344;307345	447060;447061;447062;447063;447064;447065;447066;447067;447068;447069;447070;447071;447072	447062	53		13
TKLPIQLADK	NVAKTCVRTKLPIQLA	LPIQLADKLSEDLVDS	R	T	K	D	K	L	1	0	0	1	0	1	0	0	0	1	2	2	0	0	1	0	1	0	0	0	0	0	10	1	1125.68	gi|0107300|T-complex	PBANKA_107300	162	171	yes	yes	3	0.0020445	83.182	By MS/MS			5.5	0.5					1	1	2			89269000	89269000	0	0			52505	89	55291	322247;322248	469865;469866	469866			2
TKLPIQLADKLSEDLVDSIQIVYNK	NVAKTCVRTKLPIQLA	SIQIVYNKNKQIDLHM	R	T	K	N	K	N	1	0	1	3	0	2	1	0	0	3	4	3	0	0	1	2	1	0	1	2	0	0	25	2	2842.57	gi|0107300|T-complex	PBANKA_107300	162	186	yes	yes	2;3;4	7.317e-173	342.04	By MS/MS	By MS/MS	By MS/MS	5.73	0.442					4	11	3	4	8	3182800000	805020000	1036500000	1341200000			52506	89	55292	322249;322250;322251;322252;322253;322254;322255;322256;322257;322258;322259;322260;322261;322262;322263	469867;469868;469869;469870;469871;469872;469873;469874;469875;469876;469877;469878;469879;469880;469881;469882;469883;469884;469885;469886;469887;469888;469889;469890;469891;469892;469893;469894;469895;469896;469897;469898;469899;469900;469901;469902;469903;469904;469905	469900			38
YILYENIHPR	GLIYLSEKYILYENIH	LYENIHPRIITQGFDT	K	Y	I	P	R	I	0	1	1	0	0	0	1	0	1	2	1	0	0	0	1	0	0	0	2	0	0	0	10	0	1316.69	gi|0107300|T-complex	PBANKA_107300	108	117	yes	yes	2;3	8.6456e-05	182.53	By MS/MS	By MS/MS	By MS/MS	6	0						6	2	2	2	876300000	550920000	127820000	197560000			60861	89	64020	377457;377458;377459;377460;377461;377462	551213;551214;551215;551216;551217;551218	551217			6
YNENPAEPLGVDLDSGEPIIPHLR	SLFNVIDKYNENPAEP	EPIIPHLRGIYDNYCV	K	Y	N	L	R	G	1	1	2	2	0	0	3	2	1	2	3	0	0	0	4	1	0	0	1	1	0	0	24	0	2644.31	gi|0107300|T-complex	PBANKA_107300	480	503	yes	yes	3	0.00032159	64.246	By MS/MS			5	0					1		1			412120000	412120000	0	0			61538	89	64724	381744	557471	557471			1
YTFIEDVLNPK	EICVNDEKYTFIEDVL	IEDVLNPKSCTIFIQA	K	Y	T	P	K	S	0	0	1	1	0	0	1	0	0	1	1	1	0	1	1	0	1	0	1	1	0	0	11	0	1337.69	gi|0107300|T-complex	PBANKA_107300	370	380	yes	yes	2	6.9814e-05	148.52	By MS/MS			4.5	0.5				2	2		4			356640000	356640000	0	0			62072	89	65275	384948;384949;384950;384951	562245;562246;562247	562246			2
CTYNFGPFAPQFSK	ISASTTIKCTYNFGPF	PFAPQFSKVPYDDLEA	K	C	T	S	K	V	1	0	1	0	1	1	0	1	0	0	0	1	0	3	2	1	1	0	1	0	0	0	14	0	1662.75	gi|0107400|ornithine	PBANKA_107400	163	176	yes	yes	2	0.006867	84.605			By MS/MS	3	0			1						1	0	0	0	0			6189	90	6567	41220	62293	62293			1
DLKTPEDYINNELK	________________	DYINNELKYGAHNYDP	K	D	L	L	K	Y	0	0	2	2	0	0	2	0	0	1	2	2	0	0	1	0	1	0	1	0	0	0	14	1	1690.84	gi|0107400|ornithine	PBANKA_107400	6	19	yes	yes	3	2.4187e-14	158.93	By MS/MS		By MS/MS	3	0.894		2	1	2			4		1	185370000	185370000	0	0			7963	90	8398	50706;50707;50708;50709;50710	76485;76486;76487;76488;76489;76490;76491	76488			7
GVFVYDVNDKK	PVVLKRAKGVFVYDVN	VYDVNDKKYYDFLSAY	K	G	V	K	K	Y	0	0	1	2	0	0	0	1	0	0	0	2	0	1	0	0	0	0	1	3	0	0	11	1	1282.66	gi|0107400|ornithine	PBANKA_107400	37	47	yes	yes	2	0.0038671	93.098		By MS/MS		5	0					1			1		0	0	0	0			19113	90	20022	116155	171171	171171			1
LGGPFLENLK	KLCENSEKLGGPFLEN	GPFLENLKRKLKDSKI	K	L	G	L	K	R	0	0	1	0	0	0	1	2	0	0	3	1	0	1	1	0	0	0	0	0	0	0	10	0	1086.61	gi|0107400|ornithine	PBANKA_107400	322	331	yes	yes	2	0.00049083	157.2	By MS/MS		By MS/MS	5	1				1		1	1		1	119280000	119280000	0	0			30738	90	32089	188097;188098	274430;274431	274430			2
LGGPFLENLKR	KLCENSEKLGGPFLEN	PFLENLKRKLKDSKIV	K	L	G	K	R	K	0	1	1	0	0	0	1	2	0	0	3	1	0	1	1	0	0	0	0	0	0	0	11	1	1242.71	gi|0107400|ornithine	PBANKA_107400	322	332	yes	yes	3	0.0021637	84.896		By MS/MS	By MS/MS	6	0						2		1	1	96612000	0	19413000	77199000			30739	90	32090	188099;188100	274432;274433	274433			2
LLCVHHYNVKPDVILLGK	TGLGRTGKLLCVHHYN	PDVILLGKALSGGHYP	K	L	L	G	K	A	0	0	1	1	1	0	0	1	2	1	4	2	0	0	1	0	0	0	1	3	0	0	18	1	2117.18	gi|0107400|ornithine	PBANKA_107400	245	262	yes	yes	2;3;5	1.5392e-22	170.61	By MS/MS	By MS/MS	By MS/MS	6	0						7	3	2	2	947540000	763880000	80832000	102830000			32115	90	33516	196808;196809;196810;196811;196812;196813;196814	286649;286650;286651;286652;286653;286654;286655;286656;286657	286654			9
LTPPLCITK	DVHDKTIRLTPPLCIT	TPPLCITKEQLDECTE	R	L	T	T	K	E	0	0	0	0	1	0	0	0	0	1	2	1	0	0	2	0	2	0	0	0	0	0	9	0	1041.59	gi|0107400|ornithine	PBANKA_107400	385	393	yes	yes	2	0.033632	80.455	By MS/MS	By MS/MS	By matching	2.67	0.943		2		1			1	1	1	72379000	61410000	6619300	4349600			35226	90	36750	214466;214467;214468	310912;310913	310913			2
MEFVKDLK	________________	MEFVKDLKTPEDYINN	-	M	E	L	K	T	0	0	0	1	0	0	1	0	0	0	1	2	1	1	0	0	0	0	0	1	0	0	8	1	1008.53	gi|0107400|ornithine	PBANKA_107400	1	8	yes	yes	2	0.0036664	127.02		By MS/MS	By MS/MS	3.67	0.471			1	2				1	2	27721000	0	5200600	22520000			36792	90	38516	224633;224634;224635	326510;326511;326512	326510			3
MEFVKDLKTPEDYINNELK	________________	DYINNELKYGAHNYDP	-	M	E	L	K	Y	0	0	2	2	0	0	3	0	0	1	2	3	1	1	1	0	1	0	1	1	0	0	19	2	2325.16	gi|0107400|ornithine	PBANKA_107400	1	19	yes	yes	3	9.6571e-06	89.859		By MS/MS	By MS/MS	4.67	0.471				1	2			2	1	63562000	0	63562000	0			36793	90	38517	224636;224637;224638	326513;326514;326515;326516	326514			4
TIKFFDEKF	ECTEIIVKTIKFFDEK	IKFFDEKF________	K	T	I	K	F	-	0	0	0	1	0	0	1	0	0	1	0	2	0	3	0	0	1	0	0	0	0	0	9	2	1173.61	gi|0107400|ornithine	PBANKA_107400	406	414	yes	yes	3	0.025991	56.632			By MS/MS	6	0						1			1	37982000	0	0	37982000			52242	90	55017	320311	466719	466719			1
TLGCISASTTIK	CKNNFSGRTLGCISAS	ISASTTIKCTYNFGPF	R	T	L	I	K	C	1	0	0	0	1	0	0	1	0	2	1	1	0	0	0	2	3	0	0	0	0	0	12	0	1250.65	gi|0107400|ornithine	PBANKA_107400	151	162	yes	yes	2	0.0094465	73.781		By MS/MS	By matching	2	0		2						1	1	9016100	0	3738200	5277900			52739	90	55530	323638;323639	471878	471878			1
TPEDYINNELK	MEFVKDLKTPEDYINN	DYINNELKYGAHNYDP	K	T	P	L	K	Y	0	0	2	1	0	0	2	0	0	1	1	1	0	0	1	0	1	0	1	0	0	0	11	0	1334.64	gi|0107400|ornithine	PBANKA_107400	9	19	yes	yes	2	0.013069	79.659	By MS/MS			2	0		1					1			0	0	0	0			53397	90	56236	328886	479947	479947			1
VLMMNTGAEANETAYK	SNLLGYDKVLMMNTGA	EANETAYKLCRKWGYE	K	V	L	Y	K	L	3	0	2	0	0	0	2	1	0	0	1	1	2	0	0	0	2	0	1	1	0	0	16	0	1741.8	gi|0107400|ornithine	PBANKA_107400	106	121	yes	yes	2	3.9994e-14	181.31	By MS/MS	By MS/MS	By MS/MS	1.92	0.73	4	6	3				6	5	2	96179000	60691000	25202000	10286000			57265	90	60283;60284;60285	354972;354973;354974;354975;354976;354977;354978;354979;354980;354981;354982;354983;354984	518624;518625;518626;518627;518628;518629;518630;518631;518632;518633;518634;518635;518636;518637;518638	518631	54;55		14
VLMMNTGAEANETAYKLCR	SNLLGYDKVLMMNTGA	ETAYKLCRKWGYEVKK	K	V	L	C	R	K	3	1	2	0	1	0	2	1	0	0	2	1	2	0	0	0	2	0	1	1	0	0	19	1	2171.02	gi|0107400|ornithine	PBANKA_107400	106	124	yes	yes	3	1.8814e-16	184.41			By MS/MS	5	0					1				1	48704000	0	0	48704000			57266	90	60286	354985	518639;518640	518640			2
YLSNLLGYDK	VSLGICERYLSNLLGY	SNLLGYDKVLMMNTGA	R	Y	L	D	K	V	0	0	1	1	0	0	0	1	0	0	3	1	0	0	0	1	0	0	2	0	0	0	10	0	1184.61	gi|0107400|ornithine	PBANKA_107400	96	105	yes	yes	2	0.0070603	88.364	By MS/MS	By MS/MS		5	0					2		1	1		176770000	125700000	51074000	0			61397	90	64568	380725;380726	556048;556049	556048			2
YLSNLLGYDKVLMMNTGAEANETAYK	VSLGICERYLSNLLGY	EANETAYKLCRKWGYE	R	Y	L	Y	K	L	3	0	3	1	0	0	2	2	0	0	4	2	2	0	0	1	2	0	3	1	0	0	26	1	2908.4	gi|0107400|ornithine	PBANKA_107400	96	121	yes	yes	2;3	1.4501e-05	126.63			By MS/MS	5	0					2				2	36379000	0	0	36379000			61398	90	64569	380727;380728	556050;556051;556052	556052			3
YNVLFVADEIQTGLGR	GVYDICKKYNVLFVAD	EIQTGLGRTGKLLCVH	K	Y	N	G	R	T	1	1	1	1	0	1	1	2	0	1	2	0	0	1	0	0	1	0	1	2	0	0	16	0	1793.93	gi|0107400|ornithine	PBANKA_107400	226	241	yes	yes	2	2.9712e-14	185.25		By MS/MS	By MS/MS	4.5	0.5				1	1			1	1	141750000	0	81605000	60141000			61662	90	64850	382590;382591	558702;558703;558704	558703			2
YYDFLSAYSSVNQGHCHPNILNAMINQAK	VYDVNDKKYYDFLSAY	NAMINQAKNLTICSRA	K	Y	Y	A	K	N	3	0	4	1	1	2	0	1	2	2	2	1	1	1	1	3	0	0	3	1	0	0	29	0	3354.55	gi|0107400|ornithine	PBANKA_107400	48	76	yes	yes	3;4	3.1967e-27	167.28	By MS/MS	By MS/MS	By MS/MS	6	0						4	1	1	2	449330000	136980000	97826000	214530000			62342	90	65561	387264;387265;387266;387267	565562;565563;565564;565565;565566;565567;565568;565569	565564			8
AYNQDGSSNIINNFDKK	NNIINIPKAYNQDGSS	IINNFDKKTRTRYNNT	K	A	Y	K	K	T	1	0	4	2	0	1	0	1	0	2	0	2	0	1	0	2	0	0	1	0	0	0	17	1	1926.91	gi|0107600|conserved	PBANKA_107600	4320	4336	yes	yes	3	0.0025718	58.712			By MS/MS	3	0			1						1	20676000	0	0	20676000			5441	91	5789	37048	56298	56298			1
DANKILQDIEQSNNK	NDYTASARDANKILQD	DIEQSNNKLKLFLNFK	R	D	A	N	K	L	1	0	3	2	0	2	1	0	0	2	1	2	0	0	0	1	0	0	0	0	0	0	15	1	1728.86	gi|0107600|conserved	PBANKA_107600	1332	1346	yes	yes	2	0.0011071	104.94	By MS/MS			5	0					1		1			0	0	0	0			6434	91	6820	42909	64903	64903			1
EFQNNIINIPK	FSKQILTKEFQNNIIN	NNIINIPKAYNQDGSS	K	E	F	P	K	A	0	0	3	0	0	1	1	0	0	3	0	1	0	1	1	0	0	0	0	0	0	0	11	0	1328.71	gi|0107600|conserved	PBANKA_107600	4309	4319	yes	yes	2	0.0035244	95.099	By MS/MS			3	0			2				2			3633500	3633500	0	0			10315	91	10873	64911;64912	98605;98606	98605			2
ELEDDSKSYIDAR	RAKVILKRELEDDSKS	SKSYIDARYLLNNIFE	R	E	L	A	R	Y	1	1	0	3	0	0	2	0	0	1	1	1	0	0	0	2	0	0	1	0	0	0	13	1	1539.71	gi|0107600|conserved	PBANKA_107600	1532	1544	yes	yes	2;3	0.0004298	124.42			By MS/MS	3	0			2						2	17709000	0	0	17709000			11429	91	12018	71393;71394	107517;107518	107517			2
INQSLESGITNFQGK	EPSTIFPKINQSLESG	GITNFQGKNVSNPISI	K	I	N	G	K	N	0	0	2	0	0	2	1	2	0	2	1	1	0	1	0	2	1	0	0	0	0	0	15	0	1634.83	gi|0107600|conserved	PBANKA_107600	455	469	yes	yes	2	1.4209e-16	178.81	By MS/MS	By MS/MS		3	0.632		1	3	1			4	1		40869000	29205000	11665000	0			24392	91	25520	149398;149399;149400;149401;149402	219442;219443;219444;219445;219446;219447;219448	219447			7
LLSPSQETLGLNSSSNNNTIR	TMFASTSRLLSPSQET	SSNNNTIRDASNSSLF	R	L	L	I	R	D	0	1	4	0	0	1	1	1	0	1	4	0	0	0	1	5	2	0	0	0	0	0	21	0	2244.13	gi|0107600|conserved	PBANKA_107600	2221	2241	yes	yes	2;3	2.5299e-22	179.56	By MS/MS			3	1		2		2			4			71152000	71152000	0	0			32979	91	34404	201744;201745;201746;201747	293441;293442;293443;293444	293444			4
MQNILNNFIDIPLLYYLK	IISNREIKMQNILNNF	IPLLYYLKKKNNIKTK	K	M	Q	L	K	K	0	0	3	1	0	1	0	0	0	3	4	1	1	1	1	0	0	0	2	0	0	0	18	0	2224.2	gi|0107600|conserved	PBANKA_107600	3033	3050	yes	yes	2	0.00086552	132.14			By MS/MS	6	0						1			1	0	0	0	0			38136	91	40167	233996	340333	340333			1
NKLESENSNMVLK	DLIYRVEKNKLESENS	ENSNMVLKTKKDGNYL	K	N	K	L	K	T	0	0	3	0	0	0	2	0	0	0	2	2	1	0	0	2	0	0	0	1	0	0	13	1	1504.76	gi|0107600|conserved	PBANKA_107600	3116	3128	yes	yes	2	0.076494	64.224		By MS/MS		5	0					1			1		0	0	0	0			40338	91	42515	247515	359979	359979			1
NSQFIIGNYNNK	INSVYNEKNSQFIIGN	IIGNYNNKNVLSNNMN	K	N	S	N	K	N	0	0	4	0	0	1	0	1	0	2	0	1	0	1	0	1	0	0	1	0	0	0	12	0	1410.69	gi|0107600|conserved	PBANKA_107600	5065	5076	yes	yes	2	0.026755	76.228	By MS/MS			3	0			1				1			2805900	2805900	0	0			42101	91	44388	258981	376984	376984			1
NVSNPISIGNTNSIPNIIITEPNENMSNINQK	GITNFQGKNVSNPISI	NMSNINQKTQNLVDVD	K	N	V	Q	K	T	0	0	9	0	0	1	2	1	0	7	0	1	1	0	3	4	2	0	0	1	0	0	32	0	3478.74	gi|0107600|conserved	PBANKA_107600	470	501	yes	yes	3	3.6815e-09	90.98	By MS/MS	By MS/MS	By MS/MS	1.5	0.5	2	2					2	1	1	59214000	52688000	3054900	3471700			42727	91	45048	262874;262875;262876;262877	382682;382683;382684;382685;382686;382687;382688	382685			7
SDNNIDENNYNFDTK	GNHYVNVKSDNNIDEN	NNYNFDTKEMRRKNIR	K	S	D	T	K	E	0	0	5	3	0	0	1	0	0	1	0	1	0	1	0	1	1	0	1	0	0	0	15	0	1801.74	gi|0107600|conserved	PBANKA_107600	5177	5191	yes	yes	2	0.08938	45.915			By MS/MS	1	0	1								1	1042900	0	0	1042900			46289	91	48754	281355	408546	408546			0
SLGLSILK	NILFHKIKSLGLSILK	SLGLSILKILFERDVL	K	S	L	L	K	I	0	0	0	0	0	0	0	1	0	1	3	1	0	0	0	2	0	0	0	0	0	0	8	0	829.527	gi|0107600|conserved	PBANKA_107600	2821	2828	yes	yes	2	0.016832	107.67	By MS/MS	By MS/MS	By MS/MS	5.3	0.781				2	3	5	4	3	3	529190000	469700000	40594000	18896000			48266	91	50820	294220;294221;294222;294223;294224;294225;294226;294227;294228;294229	427886;427887;427888;427889;427890;427891;427892;427893;427894;427895	427887			10
TIQNPSDLYMHQNSYR	GSDSLLNRTIQNPSDL	YMHQNSYRNMHNNIIY	R	T	I	Y	R	N	0	1	2	1	0	2	0	0	1	1	1	0	1	0	1	2	1	0	2	0	0	0	16	0	1965.9	gi|0107600|conserved	PBANKA_107600	890	905	yes	yes	3	0.00021234	70.783			By MS/MS	5	0					1				1	41356000	0	0	41356000			52341	91	55121	321036	467908	467908			1
YNNTSSSIHDDGIDTISNLQK	FDKKTRTRYNNTSSSI	DTISNLQKGELYKSVF	R	Y	N	Q	K	G	0	0	3	3	0	1	0	1	1	3	1	1	0	0	0	4	2	0	1	0	0	0	21	0	2321.08	gi|0107600|conserved	PBANKA_107600	4341	4361	yes	yes	3	0.0022044	55.127	By MS/MS			4	0				1			1			31431000	31431000	0	0			61613	91	64800	382117	557917;557918	557918			2
NDLIENPNIIYLR	VNVQPIKKNDLIENPN	NPNIIYLRLYFLDSHV	K	N	D	L	R	L	0	1	3	1	0	0	1	0	0	3	2	0	0	0	1	0	0	0	1	0	0	0	13	0	1585.85	gi|0108100|conserved	PBANKA_108100	437	449	yes	yes	2	0.0029869	94.801	By MS/MS			4	0				1			1			0	0	0	0			39031	92	41164	239915	349271	349271			1
NSTTIENMDIYHQDYNIYNVGCEDNAK	FHLKLISKNSTTIENM	VGCEDNAKQVFGNNIL	K	N	S	A	K	Q	1	0	5	3	1	1	2	1	1	3	0	1	1	0	0	1	2	0	3	1	0	0	27	0	3220.37	gi|0108300|palmitoyltransferase,	PBANKA_108300	220	246	yes	yes	3	0.022219	36.049	By MS/MS			4	0				1			1			73036000	73036000	0	0			42150	93	44437	259257	377440	377440			1
NWGFYVGDDVKR	TDPGKVPRNWGFYVGD	YVGDDVKRRRYCKICN	R	N	W	K	R	R	0	1	1	2	0	0	0	2	0	0	0	1	0	1	0	0	0	1	1	2	0	0	12	1	1454.69	gi|0108300|palmitoyltransferase,	PBANKA_108300	85	96	yes	yes	2;3	0.0031128	83		By matching	By MS/MS	6	0						4		2	2	81958000	0	30122000	51835000			42789	93	45116	263239;263240;263241;263242	383262;383263	383262			2
ILENIPSEEEDIFNYPIEWDILK	DIIEKSKKILENIPSE	PIEWDILKLKDNISTN	K	I	L	L	K	L	0	0	2	2	0	0	5	0	0	5	2	1	0	1	2	1	0	1	1	0	0	0	23	0	2818.4	gi|0108700|conserved	PBANKA_108700	574	596	yes	yes	2;3	4.8834e-05	81.703	By MS/MS	By matching	By MS/MS	4.5	0.5				2	2		2	1	1	109620000	89631000	1428700	18560000			23454	94	24518	143293;143294;143295;143296	210527;210528;210529;210530	210529			4
LIELDLKGENEDSSISSSK	IKKKDIAKLIELDLKG	DSSISSSKRRESRRSK	K	L	I	S	K	R	0	0	1	2	0	0	3	1	0	2	3	2	0	0	0	5	0	0	0	0	0	0	19	1	2063.03	gi|0108700|conserved	PBANKA_108700	312	330	yes	yes	2;3	5.3276e-20	177.84	By MS/MS	By MS/MS		4	0				3			2	1		17753000	17753000	0	0			31319	94	32697	191703;191704;191705	279506;279507;279508	279508			3
LIIFEQLK	KFIINMYRLIIFEQLK	LIIFEQLKIKNNM___	R	L	I	L	K	I	0	0	0	0	0	1	1	0	0	2	2	1	0	1	0	0	0	0	0	0	0	0	8	0	1002.61	gi|0108700|conserved	PBANKA_108700	667	674	yes	yes	2	0.042956	89.123		By MS/MS	By MS/MS	5	0					2			1	1	0	0	0	0			31432	94	32812	192317;192318	280379;280380	280380			2
VTIENIQNEEDINKTSGNNNNNK	KVNDKKKKVTIENIQN	SGNNNNNKTLNTKNNE	K	V	T	N	K	T	0	0	8	1	0	1	3	1	0	3	0	2	0	0	0	1	2	0	0	1	0	0	23	1	2601.23	gi|0108700|conserved	PBANKA_108700	499	521	yes	yes	3	0.0013582	70.917		By MS/MS		3	0			1					1		0	0	0	0			58716	94	61805	364817	533059	533059			1
EIAQDYK	LPFQRLVREIAQDYKT	REIAQDYKTDLRFQSS	R	E	I	Y	K	T	1	0	0	1	0	1	1	0	0	1	0	1	0	0	0	0	0	0	1	0	0	0	7	0	865.418	gi|0108800|histone	PBANKA_108800	74	80	no	no	2	0.051417	110.34	By matching	By MS/MS	By MS/MS	1.4	0.49	3	2					1	2	2	32225000	3589100	18163000	10473000			10758	95	11333	67757;67758;67759;67760;67761	102512;102513;102514;102515;102516;102517;102518	102516			7
EIAQDYKTDLR	LPFQRLVREIAQDYKT	QDYKTDLRFQSSAVMA	R	E	I	L	R	F	1	1	0	2	0	1	1	0	0	1	1	1	0	0	0	0	1	0	1	0	0	0	11	1	1350.68	gi|0108800|histone	PBANKA_108800	74	84	no	no	2;3	1.547e-22	271.35	By MS/MS	By MS/MS	By MS/MS	3.57	1.08	5	7	10	40	7	1	11	35	24	25463000000	16149000000	4842900000	4470800000			10759	95	11334	67762;67763;67764;67765;67766;67767;67768;67769;67770;67771;67772;67773;67774;67775;67776;67777;67778;67779;67780;67781;67782;67783;67784;67785;67786;67787;67788;67789;67790;67791;67792;67793;67794;67795;67796;67797;67798;67799;67800;67801;67802;67803;67804;67805;67806;67807;67808;67809;67810;67811;67812;67813;67814;67815;67816;67817;67818;67819;67820;67821;67822;67823;67824;67825;67826;67827;67828;67829;67830;67831	102519;102520;102521;102522;102523;102524;102525;102526;102527;102528;102529;102530;102531;102532;102533;102534;102535;102536;102537;102538;102539;102540;102541;102542;102543;102544;102545;102546;102547;102548;102549;102550;102551;102552;102553;102554;102555;102556;102557;102558;102559;102560;102561;102562;102563;102564;102565;102566;102567;102568;102569;102570;102571;102572;102573;102574;102575;102576;102577;102578;102579;102580;102581;102582;102583;102584;102585;102586;102587;102588;102589;102590;102591;102592;102593;102594;102595;102596;102597;102598;102599;102600;102601;102602;102603;102604;102605;102606;102607;102608;102609;102610;102611;102612;102613;102614;102615;102616;102617;102618;102619;102620;102621;102622	102528			98
FQSSAVMALQEAAEAYLVGLFEDTNLCAIHAK	QDYKTDLRFQSSAVMA	NLCAIHAKRVTIMPKD	R	F	Q	A	K	R	7	0	1	1	1	2	3	1	1	1	4	1	1	2	0	2	1	0	1	2	0	0	32	0	3496.7	gi|0108800|histone	PBANKA_108800	85	116	yes	yes	3;4;5	1.3878e-100	273	By MS/MS	By MS/MS	By MS/MS	5.13	1.69	4			1	4	21	5	8	17	73697000000	2174600000	48429000000	23093000000			15264	95	15995;15996	91778;91779;91780;91781;91782;91783;91784;91785;91786;91787;91788;91789;91790;91791;91792;91793;91794;91795;91796;91797;91798;91799;91800;91801;91802;91803;91804;91805;91806;91807	135963;135964;135965;135966;135967;135968;135969;135970;135971;135972;135973;135974;135975;135976;135977;135978;135979;135980;135981;135982;135983;135984;135985;135986;135987;135988;135989;135990;135991;135992;135993;135994;135995;135996;135997;135998;135999;136000;136001;136002;136003;136004;136005;136006;136007;136008;136009;136010;136011;136012;136013;136014;136015;136016;136017;136018;136019;136020;136021;136022;136023;136024;136025;136026;136027;136028;136029;136030;136031;136032;136033;136034;136035;136036;136037;136038	136016	56		75
FQSSAVMALQEAAEAYLVGLFEDTNLCAIHAKR	QDYKTDLRFQSSAVMA	LCAIHAKRVTIMPKDI	R	F	Q	K	R	V	7	1	1	1	1	2	3	1	1	1	4	1	1	2	0	2	1	0	1	2	0	0	33	1	3652.8	gi|0108800|histone	PBANKA_108800	85	117	yes	yes	3;4;5	1.0744e-72	234.34		By MS/MS	By MS/MS	6	0						7		5	2	2336900000	0	1535600000	801280000			15265	95	15997;15998	91808;91809;91810;91811;91812;91813;91814	136039;136040;136041;136042;136043;136044;136045;136046;136047	136047	56		9
KSAPISAGIK	QLASKAARKSAPISAG	APISAGIKKPHRYRPG	R	K	S	I	K	K	2	0	0	0	0	0	0	1	0	2	0	2	0	0	1	2	0	0	0	0	0	0	10	1	970.581	gi|0108800|histone	PBANKA_108800	28	37	yes	yes	2	0.0039218	128.87		By MS/MS	By MS/MS	2	0.816	2	2	2					3	3	175460000	0	92116000	83344000			28428	95	29688	174247;174248;174249;174250;174251;174252	254498;254499;254500;254501;254502;254503;254504	254504			7
LVREIAQDYK	IRKLPFQRLVREIAQD	REIAQDYKTDLRFQSS	R	L	V	Y	K	T	1	1	0	1	0	1	1	0	0	1	1	1	0	0	0	0	0	0	1	1	0	0	10	1	1233.67	gi|0108800|histone	PBANKA_108800	71	80	no	no	3	0.019399	50.09		By MS/MS		6	0						1		1		15988000	0	15988000	0			35758	95	37300	218274	316472	316472			1
SAPISAGIK	LASKAARKSAPISAGI	APISAGIKKPHRYRPG	K	S	A	I	K	K	2	0	0	0	0	0	0	1	0	2	0	1	0	0	1	2	0	0	0	0	0	0	9	0	842.486	gi|0108800|histone	PBANKA_108800	29	37	yes	yes	2	0.0070738	103.83	By MS/MS	By MS/MS	By MS/MS	1.83	0.687	2	3	1				2	2	2	727490000	644680000	39804000	43006000			45959	95	48401	279256;279257;279258;279259;279260;279261	405289;405290;405291;405292;405293;405294;405295;405296;405297	405290			9
IWAEQPENILTAIAIKPYYK	DKNNLKYRIWAEQPEN	IAIKPYYKNSIKDYFK	R	I	W	Y	K	N	3	0	1	0	0	1	2	0	0	4	1	2	0	0	2	0	1	1	2	0	0	0	20	1	2360.28	gi|0108900|peptidyl-tRNA	PBANKA_108900	88	107	yes	yes	2;3	1.9185e-08	126.1	By MS/MS	By MS/MS	By MS/MS	5.5	0.764				1	1	4	2	1	3	1514000000	950400000	316230000	247340000			26114	96	27303	161813;161814;161815;161816;161817;161818	237883;237884;237885;237886;237887;237888	237886			6
MQENPIVQYILVNK	________________	VQYILVNKEILDKRWP	-	M	Q	N	K	E	0	0	2	0	0	2	1	0	0	2	1	1	1	0	1	0	0	0	1	2	0	0	14	0	1687.9	gi|0108900|peptidyl-tRNA	PBANKA_108900	1	14	yes	yes	2;3	1.0408e-09	165.63	By MS/MS	By MS/MS	By MS/MS	2.17	0.957	5	7	4	2			12	4	2	551170000	532820000	8996700	9360200			38098	96	40124;40125	233631;233632;233633;233634;233635;233636;233637;233638;233639;233640;233641;233642;233643;233644;233645;233646;233647;233648	339792;339793;339794;339795;339796;339797;339798;339799;339800;339801;339802;339803;339804;339805;339806;339807;339808;339809;339810;339811;339812;339813	339805	57		22
MQENPIVQYILVNKEILDKR	________________	NKEILDKRWPLGSIIA	-	M	Q	K	R	W	0	1	2	1	0	2	2	0	0	3	2	2	1	0	1	0	0	0	1	2	0	0	20	2	2442.33	gi|0108900|peptidyl-tRNA	PBANKA_108900	1	20	yes	yes	3	2.2369e-12	150.98		By MS/MS	By MS/MS	5.5	0.5					1	1		1	1	110910000	0	76173000	34733000			38099	96	40126	233649;233650	339814;339815;339816;339817	339815			4
NSIKDYFKK	IAIKPYYKNSIKDYFK	SIKDYFKKYALLKKL_	K	N	S	K	K	Y	0	0	1	1	0	0	0	0	0	1	0	3	0	1	0	1	0	0	1	0	0	0	9	2	1141.61	gi|0108900|peptidyl-tRNA	PBANKA_108900	108	116	yes	yes	2	0.076625	85.212	By MS/MS	By MS/MS		2	1	1		1				1	1		124630000	60559000	64068000	0			41985	96	44267	258318;258319	376019;376020	376019			2
VDSTDEMKNLSENLDKNNLK	TMHKVILKVDSTDEMK	NLDKNNLKYRIWAEQP	K	V	D	L	K	Y	0	0	4	3	0	0	2	0	0	0	3	3	1	0	0	2	1	0	0	1	0	0	20	2	2306.11	gi|0108900|peptidyl-tRNA	PBANKA_108900	66	85	yes	yes	3	0.0025392	49.188	By MS/MS			4	0				1			1			97626000	97626000	0	0			55422	96	58363	342204	500308	500308			1
GENLSTITHTIEVNCSSEK	________________	EVNCSSEKYSNILSKC	M	G	E	E	K	Y	0	0	2	0	1	0	3	1	1	2	1	1	0	0	0	3	3	0	0	1	0	0	19	0	2117.99	gi|0109000|conserved	PBANKA_109000	2	20	yes	yes	2;3	1.5607e-11	140.2	By MS/MS			2.5	1.5	2	2		1	1		6			191970000	191970000	0	0			16496	97	17280;17281	99639;99640;99641;99642;99643;99644	147245;147246;147247;147248;147249;147250;147251;147252	147249			5
GENLSTITHTIEVNCSSEKYSNILSK	________________	KYSNILSKCLSSDESL	M	G	E	S	K	C	0	0	3	0	1	0	3	1	1	3	2	2	0	0	0	5	3	0	1	1	0	0	26	1	2923.42	gi|0109000|conserved	PBANKA_109000	2	27	yes	yes	3;4	3.1734e-21	174.4		By MS/MS	By MS/MS	4.4	0.8			1	1	3			2	3	356020000	0	71550000	284470000			16497	97	17282;17283	99645;99646;99647;99648;99649	147253;147254;147255;147256;147257	147257			5
NIYDYLHFFFK	EDIRYKAKNIYDYLHF	DYLHFFFKTIETFA__	K	N	I	F	K	T	0	0	1	1	0	0	0	0	1	1	1	1	0	3	0	0	0	0	2	0	0	0	11	0	1505.73	gi|0109000|conserved	PBANKA_109000	69	79	yes	yes	2	0.048601	56.013			By MS/MS	6	0						1			1	33711000	0	0	33711000			40187	97	42357	246679	358919	358919			1
AILKSEHNLNVR	LHLCFEAKAILKSEHN	SEHNLNVRIVSFPSWT	K	A	I	V	R	I	1	1	2	0	0	0	1	0	1	1	2	1	0	0	0	1	0	0	0	1	0	0	12	1	1392.78	gi|0109100|transketolase,	PBANKA_109100	571	582	yes	yes	2;4	4.0677e-06	155		By MS/MS	By MS/MS	6	0						4		2	2	68830000	0	23237000	45592000			2190	98	2328	14976;14977;14978;14979	23423;23424;23425;23426	23425			4
ATPNINIIRPADGNEVSGSYLCHFK	IEVLALLRATPNINII	GSYLCHFKNPKTPTVM	R	A	T	F	K	N	2	1	3	1	1	0	1	2	1	3	1	1	0	1	2	2	1	0	1	1	0	0	25	1	2772.37	gi|0109100|transketolase,	PBANKA_109100	485	509	yes	yes	2;3;4	8.195e-17	160.33	By MS/MS	By MS/MS	By MS/MS	5.7	0.458					3	7	3	2	5	6802100000	4665300000	459920000	1676800000			4748	98	5061	32012;32013;32014;32015;32016;32017;32018;32019;32020;32021	49177;49178;49179;49180;49181;49182;49183;49184;49185;49186;49187;49188;49189	49183			12
ATPNINIIRPADGNEVSGSYLCHFKNPK	IEVLALLRATPNINII	LCHFKNPKTPTVMALC	R	A	T	P	K	T	2	1	4	1	1	0	1	2	1	3	1	2	0	1	3	2	1	0	1	1	0	0	28	2	3111.56	gi|0109100|transketolase,	PBANKA_109100	485	512	yes	yes	3;4;5	6.1965e-20	156.43		By MS/MS	By MS/MS	6	0						5		2	3	1261700000	0	265940000	995720000			4749	98	5062	32022;32023;32024;32025;32026	49190;49191;49192;49193;49194;49195	49193			6
ELPNNWENVLPK	EILRRFKKELPNNWEN	NWENVLPKYTVNDSPL	K	E	L	P	K	Y	0	0	3	0	0	0	2	0	0	0	2	1	0	0	2	0	0	1	0	1	0	0	12	0	1451.74	gi|0109100|transketolase,	PBANKA_109100	336	347	yes	yes	1;2	5.4368e-08	182.93	By MS/MS	By MS/MS	By MS/MS	2.35	1.05	8	12	9	4	1		9	7	18	5199700000	3511200000	545920000	1142600000			11822	98	12417	73405;73406;73407;73408;73409;73410;73411;73412;73413;73414;73415;73416;73417;73418;73419;73420;73421;73422;73423;73424;73425;73426;73427;73428;73429;73430;73431;73432;73433;73434;73435;73436;73437;73438	110328;110329;110330;110331;110332;110333;110334;110335;110336;110337;110338;110339;110340;110341;110342;110343;110344;110345;110346;110347;110348;110349;110350;110351;110352;110353;110354;110355;110356;110357;110358;110359;110360;110361;110362;110363;110364;110365;110366;110367;110368;110369;110370;110371;110372;110373;110374;110375;110376;110377;110378;110379;110380;110381;110382;110383;110384;110385;110386;110387;110388;110389;110390;110391;110392;110393;110394;110395;110396;110397;110398;110399;110400;110401;110402;110403;110404;110405;110406;110407;110408;110409;110410;110411;110412;110413;110414;110415;110416;110417;110418;110419;110420;110421;110422;110423;110424;110425	110422			97
ETFDKYMLK	KENYIKWKETFDKYML	TFDKYMLKYPEKGQEI	K	E	T	L	K	Y	0	0	0	1	0	0	1	0	0	0	1	2	1	1	0	0	1	0	1	0	0	0	9	1	1173.57	gi|0109100|transketolase,	PBANKA_109100	313	321	yes	yes	3	0.019107	59.35	By MS/MS	By MS/MS	By MS/MS	4.75	0.433				1	3		1	1	2	80252000	46937000	20362000	12953000			12893	98	13542	78763;78764;78765;78766	117891;117892;117893;117894	117891			4
EYQTSIMMHNDPK	TMFKKQTKEYQTSIMM	IMMHNDPKIVRFYIEP	K	E	Y	P	K	I	0	0	1	1	0	1	1	0	1	1	0	1	2	0	1	1	1	0	1	0	0	0	13	0	1592.7	gi|0109100|transketolase,	PBANKA_109100	598	610	yes	yes	2;3	2.1089e-72	323.66	By MS/MS	By MS/MS	By MS/MS	3.89	0.875		1	5	7	5		4	7	7	5415400000	3665500000	665140000	1084700000			13505	98	14177;14178	81893;81894;81895;81896;81897;81898;81899;81900;81901;81902;81903;81904;81905;81906;81907;81908;81909;81910	122368;122369;122370;122371;122372;122373;122374;122375;122376;122377;122378;122379;122380;122381;122382;122383;122384;122385;122386;122387	122384	58;59		20
FHISDQVK	LGLDFEKKFHISDQVK	FHISDQVKNFYKNVLQ	K	F	H	V	K	N	0	0	0	1	0	1	0	0	1	1	0	1	0	1	0	1	0	0	0	1	0	0	8	0	972.503	gi|0109100|transketolase,	PBANKA_109100	287	294	yes	yes	2;3	0.010266	129.65	By MS/MS	By MS/MS	By MS/MS	5.71	0.452					2	5	1	4	2	998680000	782340000	113280000	103060000			14305	98	15005	86730;86731;86732;86733;86734;86735;86736	129006;129007;129008;129009;129010	129009			5
FHISDQVKNFYK	LGLDFEKKFHISDQVK	DQVKNFYKNVLQKNKE	K	F	H	Y	K	N	0	0	1	1	0	1	0	0	1	1	0	2	0	2	0	1	0	0	1	1	0	0	12	1	1524.77	gi|0109100|transketolase,	PBANKA_109100	287	298	yes	yes	4	0.068215	38.634			By MS/MS	6	0						1			1	15239000	0	0	15239000			14306	98	15006	86737	129011	129011			0
FKKELPNNWENVLPK	KGQEILRRFKKELPNN	NWENVLPKYTVNDSPL	R	F	K	P	K	Y	0	0	3	0	0	0	2	0	0	0	2	3	0	1	2	0	0	1	0	1	0	0	15	2	1855	gi|0109100|transketolase,	PBANKA_109100	333	347	yes	yes	2;3	0.0011048	125.75		By MS/MS	By MS/MS	6	0						4		2	2	249520000	0	71466000	178050000			14554	98	15258	88024;88025;88026;88027	130786;130787;130788	130786			1
FVLSNGHASSLLYTMLYLTEQGLNLDDLK	TEWINRDRFVLSNGHA	GLNLDDLKNFRQLGSL	R	F	V	L	K	N	1	0	2	2	0	1	1	2	1	0	8	1	1	1	0	3	2	0	2	1	0	0	29	0	3254.65	gi|0109100|transketolase,	PBANKA_109100	62	90	yes	yes	3	1.2944e-14	140.71		By MS/MS	By MS/MS	6	0						2		1	1	304510000	0	172050000	132460000			15741	98	16499	95140;95141	140645;140646;140647	140646			3
FVLSNGHASSLLYTMLYLTEQGLNLDDLKNFR	TEWINRDRFVLSNGHA	LDDLKNFRQLGSLTPG	R	F	V	F	R	Q	1	1	3	2	0	1	1	2	1	0	8	1	1	2	0	3	2	0	2	1	0	0	32	1	3671.87	gi|0109100|transketolase,	PBANKA_109100	62	93	yes	yes	3;4	4.0162e-32	171.05		By MS/MS	By MS/MS	6	0						4		2	2	1028100000	0	506630000	521470000			15742	98	16500	95142;95143;95144;95145	140648;140649;140650;140651	140650			3
FYIEPASTFGFDTYFNTYIGVDQFGYSAPK	HNDPKIVRFYIEPAST	QFGYSAPKNQIWNHLG	R	F	Y	P	K	N	2	0	1	2	0	1	1	3	0	2	0	1	0	5	2	2	3	0	4	1	0	0	30	0	3444.59	gi|0109100|transketolase,	PBANKA_109100	614	643	yes	yes	3	2.4313e-05	69.578	By MS/MS			1.5	0.5	1	1					2			193300000	193300000	0	0			15896	98	16661	96332;96333	142442	142442			1
GAYILEDFENNNDK	TSAEGVLKGAYILEDF	DFENNNDKQKVILSGC	K	G	A	D	K	Q	1	0	3	2	0	0	2	1	0	1	1	1	0	1	0	0	0	0	1	0	0	0	14	0	1640.73	gi|0109100|transketolase,	PBANKA_109100	538	551	yes	yes	2	0.00065042	100.82	By MS/MS			4	0.816			1	1	1		3			142430000	142430000	0	0			16221	98	17001	98200;98201;98202	145091	145091			0
GAYILEDFENNNDKQK	TSAEGVLKGAYILEDF	ENNNDKQKVILSGCGS	K	G	A	Q	K	V	1	0	3	2	0	1	2	1	0	1	1	2	0	1	0	0	0	0	1	0	0	0	16	1	1896.89	gi|0109100|transketolase,	PBANKA_109100	538	553	yes	yes	2;3	3.2816e-36	257.19	By MS/MS	By MS/MS	By MS/MS	4.53	0.819			2	7	8	2	6	6	7	7107000000	4279900000	1087100000	1739900000			16222	98	17002	98203;98204;98205;98206;98207;98208;98209;98210;98211;98212;98213;98214;98215;98216;98217;98218;98219;98220;98221	145092;145093;145094;145095;145096;145097;145098;145099;145100;145101;145102;145103;145104;145105;145106;145107;145108;145109;145110;145111;145112;145113;145114;145115;145116;145117;145118;145119;145120;145121;145122;145123;145124;145125;145126;145127;145128;145129;145130	145129			39
GVEVTTGPLGQGAGNAVGMAICAHNLSEK	HPENYITKGVEVTTGP	CAHNLSEKYNTNDFEI	K	G	V	E	K	Y	4	0	2	0	1	1	2	6	1	1	2	1	1	0	1	1	2	0	0	3	0	0	29	0	2837.38	gi|0109100|transketolase,	PBANKA_109100	110	138	yes	yes	2;3;4	3.745e-183	345.93	By MS/MS	By MS/MS	By MS/MS	4.78	0.875		1		8	13	5	14	8	5	6029000000	4253900000	744880000	1030200000			19101	98	20008;20009	116090;116091;116092;116093;116094;116095;116096;116097;116098;116099;116100;116101;116102;116103;116104;116105;116106;116107;116108;116109;116110;116111;116112;116113;116114;116115;116116	171052;171053;171054;171055;171056;171057;171058;171059;171060;171061;171062;171063;171064;171065;171066;171067;171068;171069;171070;171071;171072;171073;171074;171075;171076;171077;171078;171079;171080;171081;171082;171083;171084;171085;171086;171087;171088;171089;171090;171091;171092;171093;171094;171095;171096;171097;171098;171099;171100;171101;171102;171103;171104;171105;171106	171095	60		55
ILPELIGGSADLTESNCTALKDEK	IALNCINKILPELIGG	CTALKDEKDITKNSFA	K	I	L	E	K	D	2	0	1	2	1	0	3	2	0	2	4	2	0	0	1	2	2	0	0	0	0	0	24	1	2573.29	gi|0109100|transketolase,	PBANKA_109100	371	394	yes	yes	3	9.7948e-23	145.13	By MS/MS	By MS/MS	By MS/MS	3.88	0.331			1	7			4	2	2	655150000	571860000	43395000	39897000			23785	98	24860	145215;145216;145217;145218;145219;145220;145221;145222	213122;213123;213124;213125;213126;213127;213128;213129;213130	213123			9
ILPELIGGSADLTESNCTALKDEKDITK	IALNCINKILPELIGG	KDEKDITKNSFANKYI	K	I	L	T	K	N	2	0	1	3	1	0	3	2	0	3	4	3	0	0	1	2	3	0	0	0	0	0	28	2	3030.54	gi|0109100|transketolase,	PBANKA_109100	371	398	yes	yes	3;4	3.7595e-76	254.11	By MS/MS	By MS/MS	By MS/MS	4.58	0.614			1	26	30	3	19	21	20	28743000000	12498000000	4942200000	11303000000			23786	98	24861	145223;145224;145225;145226;145227;145228;145229;145230;145231;145232;145233;145234;145235;145236;145237;145238;145239;145240;145241;145242;145243;145244;145245;145246;145247;145248;145249;145250;145251;145252;145253;145254;145255;145256;145257;145258;145259;145260;145261;145262;145263;145264;145265;145266;145267;145268;145269;145270;145271;145272;145273;145274;145275;145276;145277;145278;145279;145280;145281;145282	213131;213132;213133;213134;213135;213136;213137;213138;213139;213140;213141;213142;213143;213144;213145;213146;213147;213148;213149;213150;213151;213152;213153;213154;213155;213156;213157;213158;213159;213160;213161;213162;213163;213164;213165;213166;213167;213168;213169;213170;213171;213172;213173;213174;213175;213176;213177;213178;213179;213180;213181;213182;213183;213184;213185;213186;213187;213188;213189;213190;213191;213192;213193;213194;213195;213196;213197;213198;213199;213200;213201;213202;213203;213204;213205;213206;213207;213208;213209;213210;213211;213212;213213;213214;213215;213216;213217;213218;213219;213220;213221;213222;213223;213224;213225;213226;213227;213228;213229	213176			93
IVKDGNTNFEK	ESFNWEVKIVKDGNTN	DGNTNFEKIYKEIEEC	K	I	V	E	K	I	0	0	2	1	0	0	1	1	0	1	0	2	0	1	0	0	1	0	0	1	0	0	11	1	1263.65	gi|0109100|transketolase,	PBANKA_109100	216	226	yes	yes	2;3	8.4529e-05	178.1		By MS/MS	By MS/MS	2.6	1.02	2	2	4	2				6	4	914430000	0	894880000	19550000			25900	98	27081	160226;160227;160228;160229;160230;160231;160232;160233;160234;160235	235692;235693;235694;235695;235696;235697;235698;235699;235700;235701;235702	235695			11
IVSFPSWTMFK	SEHNLNVRIVSFPSWT	FPSWTMFKKQTKEYQT	R	I	V	F	K	K	0	0	0	0	0	0	0	0	0	1	0	1	1	2	1	2	1	1	0	1	0	0	11	0	1341.68	gi|0109100|transketolase,	PBANKA_109100	583	593	yes	yes	1;2	1.9871e-05	195.57	By MS/MS	By MS/MS	By MS/MS	5.43	1.05			1		1	5	1	2	4	1225300000	508780000	362790000	353730000			26025	98	27211	161121;161122;161123;161124;161125;161126;161127	236974;236975;236976;236977;236978;236979;236980;236981;236982;236983;236984	236984			11
IVSFPSWTMFKK	SEHNLNVRIVSFPSWT	PSWTMFKKQTKEYQTS	R	I	V	K	K	Q	0	0	0	0	0	0	0	0	0	1	0	2	1	2	1	2	1	1	0	1	0	0	12	1	1469.77	gi|0109100|transketolase,	PBANKA_109100	583	594	yes	yes	3	0.00036839	85.845	By MS/MS	By MS/MS	By MS/MS	6	0						3	1	1	1	629660000	220300000	227950000	181410000			26026	98	27212	161128;161129;161130	236985;236986;236987;236988;236989;236990	236989			6
IYKEIEECK	DGNTNFEKIYKEIEEC	YKEIEECKKNLKQPSL	K	I	Y	C	K	K	0	0	0	0	1	0	3	0	0	2	0	2	0	0	0	0	0	0	1	0	0	0	9	1	1210.59	gi|0109100|transketolase,	PBANKA_109100	227	235	yes	yes	3	0.0055122	70.908		By MS/MS		5	0					1			1		8077400	0	8077400	0			26274	98	27468	162698	239164	239164			1
IYKEIEECKK	DGNTNFEKIYKEIEEC	KEIEECKKNLKQPSLI	K	I	Y	K	K	N	0	0	0	0	1	0	3	0	0	2	0	3	0	0	0	0	0	0	1	0	0	0	10	2	1338.69	gi|0109100|transketolase,	PBANKA_109100	227	236	yes	yes	2;3;4	0.00021881	150.61		By MS/MS	By MS/MS	5.89	0.307					6	51		26	31	117840000	0	54208000	63630000			26275	98	27469	162699;162700;162701;162702;162703;162704;162705;162706;162707;162708;162709;162710;162711;162712;162713;162714;162715;162716;162717;162718;162719;162720;162721;162722;162723;162724;162725;162726;162727;162728;162729;162730;162731;162732;162733;162734;162735;162736;162737;162738;162739;162740;162741;162742;162743;162744;162745;162746;162747;162748;162749;162750;162751;162752;162753;162754;162755	239165;239166;239167;239168;239169;239170;239171;239172;239173;239174;239175;239176;239177;239178;239179;239180;239181;239182;239183;239184;239185;239186;239187;239188;239189;239190;239191;239192;239193;239194;239195;239196;239197;239198;239199;239200;239201;239202;239203;239204;239205;239206;239207;239208;239209;239210;239211;239212;239213;239214;239215;239216;239217;239218;239219;239220;239221;239222;239223;239224;239225;239226;239227;239228;239229;239230;239231;239232;239233;239234;239235;239236;239237;239238;239239;239240	239188			73
KELPNNWENVLPK	QEILRRFKKELPNNWE	NWENVLPKYTVNDSPL	K	K	E	P	K	Y	0	0	3	0	0	0	2	0	0	0	2	2	0	0	2	0	0	1	0	1	0	0	13	1	1579.84	gi|0109100|transketolase,	PBANKA_109100	335	347	yes	yes	3	6.3604e-05	92.102		By MS/MS	By MS/MS	4.67	0.471				1	2			1	2	54459000	0	11236000	43223000			26780	98	27989	165365;165366;165367	242702;242703;242704	242704			3
KFESFNWEVK	SFTEDIGKKFESFNWE	ESFNWEVKIVKDGNTN	K	K	F	V	K	I	0	0	1	0	0	0	2	0	0	0	0	2	0	2	0	1	0	1	0	1	0	0	10	1	1312.65	gi|0109100|transketolase,	PBANKA_109100	206	215	yes	yes	2;3	9.3592e-05	207.34	By MS/MS	By MS/MS	By MS/MS	6	0						7	2	2	3	1009700000	596620000	161700000	251370000			26876	98	28085	165733;165734;165735;165736;165737;165738;165739	243132;243133;243134;243135;243136;243137;243138;243139	243137			8
KFHISDQVK	NLGLDFEKKFHISDQV	FHISDQVKNFYKNVLQ	K	K	F	V	K	N	0	0	0	1	0	1	0	0	1	1	0	2	0	1	0	1	0	0	0	1	0	0	9	1	1100.6	gi|0109100|transketolase,	PBANKA_109100	286	294	yes	yes	3	0.0033147	77.192		By MS/MS	By MS/MS	6	0						4		2	2	61465000	0	15107000	46358000			26891	98	28100	165819;165820;165821;165822	243257;243258;243259	243257			3
KNLGLDFEK	DDDIKNAKKNLGLDFE	NLGLDFEKKFHISDQV	K	K	N	E	K	K	0	0	1	1	0	0	1	1	0	0	2	2	0	1	0	0	0	0	0	0	0	0	9	1	1062.57	gi|0109100|transketolase,	PBANKA_109100	277	285	yes	yes	2;3	0.0018977	154.35		By MS/MS	By MS/MS	5	0					3			1	2	91298000	0	52389000	38908000			28162	98	29409	172428;172429;172430	251892;251893	251893			2
KNLGLDFEKK	DDDIKNAKKNLGLDFE	LGLDFEKKFHISDQVK	K	K	N	K	K	F	0	0	1	1	0	0	1	1	0	0	2	3	0	1	0	0	0	0	0	0	0	0	10	2	1190.67	gi|0109100|transketolase,	PBANKA_109100	277	286	yes	yes	2;3	0.00070021	176.6		By MS/MS	By MS/MS	5.75	0.433					1	3		2	2	175060000	0	70075000	104990000			28163	98	29410	172431;172432;172433;172434	251894;251895;251896	251895			3
KVLDFIQNQLN	FTSDNIVKKVLDFIQN	DFIQNQLN________	K	K	V	L	N	-	0	0	2	1	0	2	0	0	0	1	2	1	0	1	0	0	0	0	0	1	0	0	11	1	1330.72	gi|0109100|transketolase,	PBANKA_109100	660	670	yes	yes	1;2	1.3226e-06	217.63	By MS/MS	By MS/MS	By MS/MS	4.25	1.48	1	2	1	3	6	3	3	3	10	3767200000	1115300000	1134700000	1517200000			28765	98	30032	176081;176082;176083;176084;176085;176086;176087;176088;176089;176090;176091;176092;176093;176094;176095;176096	256991;256992;256993;256994;256995;256996;256997;256998;256999;257000;257001;257002;257003;257004;257005;257006;257007;257008;257009	257007			16
LILIYDDNK	AGHLGLGRLILIYDDN	ILIYDDNKITIDGNTE	R	L	I	N	K	I	0	0	1	2	0	0	0	0	0	2	2	1	0	0	0	0	0	0	1	0	0	0	9	0	1105.6	gi|0109100|transketolase,	PBANKA_109100	180	188	yes	yes	2	0.0023992	134.81	By MS/MS	By MS/MS	By matching	3.2	0.748		1	2	2			3	1	1	101000000	88749000	8313600	3932600			31494	98	32878	192702;192703;192704;192705;192706	280904;280905;280906;280907;280908;280909	280905			6
LILIYDDNKITIDGNTELSFTEDIGK	AGHLGLGRLILIYDDN	SFTEDIGKKFESFNWE	R	L	I	G	K	K	0	0	2	4	0	0	2	2	0	5	3	2	0	1	0	1	3	0	1	0	0	0	26	1	2939.5	gi|0109100|transketolase,	PBANKA_109100	180	205	yes	yes	3	0.084673	21.882	By MS/MS			2	0.816	1	1	1				3			21115000	21115000	0	0			31495	98	32879	192707;192708;192709	280910	280910			1
LILIYDDNKITIDGNTELSFTEDIGKK	AGHLGLGRLILIYDDN	FTEDIGKKFESFNWEV	R	L	I	K	K	F	0	0	2	4	0	0	2	2	0	5	3	3	0	1	0	1	3	0	1	0	0	0	27	2	3067.6	gi|0109100|transketolase,	PBANKA_109100	180	206	yes	yes	4	0.0011328	54.259	By MS/MS			2.4	0.8	1	1	3				5			18000000	18000000	0	0			31496	98	32880	192710;192711;192712;192713;192714	280911;280912;280913;280914	280911			4
MLAAELPLK	IKCVNEIRMLAAELPL	LAAELPLKANSGHQGA	R	M	L	L	K	A	2	0	0	0	0	0	1	0	0	0	3	1	1	0	1	0	0	0	0	0	0	0	9	0	984.568	gi|0109100|transketolase,	PBANKA_109100	15	23	yes	yes	2	0.0066585	106.04	By MS/MS	By MS/MS	By MS/MS	2.81	1.29	3	4	4	3	2		6	6	4	1378000000	1148600000	124460000	104970000			37538	98	39431;39432	229420;229421;229422;229423;229424;229425;229426;229427;229428;229429;229430;229431;229432;229433;229434;229435	333511;333512;333513;333514;333515;333516;333517;333518;333519;333520;333521;333522;333523;333524;333525;333526;333527;333528;333529;333530;333531;333532;333533;333534;333535;333536;333537;333538;333539;333540;333541;333542;333543	333524			33
MNTEIDIK	________________	MNTEIDIKCVNEIRML	-	M	N	I	K	C	0	0	1	1	0	0	1	0	0	2	0	1	1	0	0	0	1	0	0	0	0	0	8	0	962.474	gi|0109100|transketolase,	PBANKA_109100	1	8	yes	yes	1;2	0.005515	159.28	By MS/MS	By MS/MS	By MS/MS	1	0	7						3	3	1	57521000	36729000	14413000	6378700			37991	98	40000;40001	233080;233081;233082;233083;233084;233085;233086	339000;339001;339002;339003;339004;339005;339006;339007;339008;339009;339010;339011;339012;339013;339014	339002	61		14
MNTEIDIKCVNEIR	________________	IKCVNEIRMLAAELPL	-	M	N	I	R	M	0	1	2	1	1	0	2	0	0	3	0	1	1	0	0	0	1	0	0	1	0	0	14	1	1733.84	gi|0109100|transketolase,	PBANKA_109100	1	14	yes	yes	2	0.013459	53.557		By MS/MS		3	0			1					1		2026600	0	2026600	0			37992	98	40002	233087	339015	339015	61		1
NFYKNVLQK	FHISDQVKNFYKNVLQ	FYKNVLQKNKENYIKW	K	N	F	Q	K	N	0	0	2	0	0	1	0	0	0	0	1	2	0	1	0	0	0	0	1	1	0	0	9	1	1152.63	gi|0109100|transketolase,	PBANKA_109100	295	303	yes	yes	3	0.0036792	74.301		By MS/MS	By MS/MS	6	0						2		1	1	85509000	0	14885000	70624000			39436	98	41576	241948;241949	352270;352271	352270			2
NLGLDFEK	DDIKNAKKNLGLDFEK	NLGLDFEKKFHISDQV	K	N	L	E	K	K	0	0	1	1	0	0	1	1	0	0	2	1	0	1	0	0	0	0	0	0	0	0	8	0	934.476	gi|0109100|transketolase,	PBANKA_109100	278	285	yes	yes	1;2	0.001061	223.87	By MS/MS	By MS/MS	By MS/MS	3.07	1.28	2	3	3	4	2		7	4	3	903190000	722570000	124080000	56545000			40624	98	42813	249536;249537;249538;249539;249540;249541;249542;249543;249544;249545;249546;249547;249548;249549	362861;362862;362863;362864;362865;362866;362867;362868;362869;362870;362871;362872;362873;362874;362875;362876;362877;362878;362879	362868			19
NLGLDFEKK	DDIKNAKKNLGLDFEK	LGLDFEKKFHISDQVK	K	N	L	K	K	F	0	0	1	1	0	0	1	1	0	0	2	2	0	1	0	0	0	0	0	0	0	0	9	1	1062.57	gi|0109100|transketolase,	PBANKA_109100	278	286	yes	yes	2;3	0.0030056	114.89	By MS/MS	By MS/MS	By MS/MS	5.25	0.722				2	5	5	2	4	6	1320700000	591200000	397240000	332230000			40625	98	42814	249550;249551;249552;249553;249554;249555;249556;249557;249558;249559;249560;249561	362880;362881;362882;362883;362884;362885;362886;362887;362888;362889;362890;362891	362881			12
NLGLDFEKKFHISDQVK	DDIKNAKKNLGLDFEK	FHISDQVKNFYKNVLQ	K	N	L	V	K	N	0	0	1	2	0	1	1	1	1	1	2	3	0	2	0	1	0	0	0	1	0	0	17	2	2017.06	gi|0109100|transketolase,	PBANKA_109100	278	294	yes	yes	4	0.00034971	61.096			By MS/MS	6	0						1			1	71739000	0	0	71739000			40626	98	42815	249562	362892	362892			1
NLKQPSLIIVQTLSGFGTK	KEIEECKKNLKQPSLI	TLSGFGTKVEGSYKSH	K	N	L	T	K	V	0	0	1	0	0	2	0	2	0	2	3	2	0	1	1	2	2	0	0	1	0	0	19	1	2043.17	gi|0109100|transketolase,	PBANKA_109100	237	255	yes	yes	2;3	2.6044e-32	191.52	By MS/MS	By MS/MS	By MS/MS	5.64	0.643				1	2	8	2	2	7	9655600000	4890700000	2237800000	2527100000			40715	98	42904	250083;250084;250085;250086;250087;250088;250089;250090;250091;250092;250093	363628;363629;363630;363631;363632;363633;363634;363635;363636;363637;363638;363639;363640;363641;363642;363643;363644;363645	363639			18
NLKQPSLIIVQTLSGFGTKVEGSYK	KEIEECKKNLKQPSLI	TKVEGSYKSHGLALKD	K	N	L	Y	K	S	0	0	1	0	0	2	1	3	0	2	3	3	0	1	1	3	2	0	1	2	0	0	25	2	2706.5	gi|0109100|transketolase,	PBANKA_109100	237	261	yes	yes	2;3;4	3.38e-82	237.73		By MS/MS	By MS/MS	6	0						7		3	4	1683600000	0	704950000	978620000			40716	98	42905	250094;250095;250096;250097;250098;250099;250100	363646;363647;363648;363649;363650;363651;363652;363653;363654;363655;363656;363657	363652			11
NLSGIALNCINK	NDSPLATRNLSGIALN	IALNCINKILPELIGG	R	N	L	N	K	I	1	0	3	0	1	0	0	1	0	2	2	1	0	0	0	1	0	0	0	0	0	0	12	0	1315.69	gi|0109100|transketolase,	PBANKA_109100	359	370	yes	yes	1;2;3	1.1237e-34	279.77	By MS/MS	By MS/MS	By MS/MS	3.17	1.54	8	5	5	11	5	2	20	8	8	7603800000	5626200000	1292800000	684870000			40959	98	43155	251557;251558;251559;251560;251561;251562;251563;251564;251565;251566;251567;251568;251569;251570;251571;251572;251573;251574;251575;251576;251577;251578;251579;251580;251581;251582;251583;251584;251585;251586;251587;251588;251589;251590;251591;251592	365708;365709;365710;365711;365712;365713;365714;365715;365716;365717;365718;365719;365720;365721;365722;365723;365724;365725;365726;365727;365728;365729;365730;365731;365732;365733;365734;365735;365736;365737;365738;365739;365740;365741;365742;365743;365744;365745;365746;365747;365748;365749;365750;365751;365752;365753;365754;365755;365756;365757;365758;365759;365760;365761;365762;365763;365764;365765;365766;365767;365768;365769;365770;365771;365772;365773;365774;365775;365776;365777;365778;365779;365780;365781;365782;365783;365784	365736			75
NQIWNHLGFTSDNIVK	QFGYSAPKNQIWNHLG	FTSDNIVKKVLDFIQN	K	N	Q	V	K	K	0	0	3	1	0	1	0	1	1	2	1	1	0	1	0	1	1	1	0	1	0	0	16	0	1884.95	gi|0109100|transketolase,	PBANKA_109100	644	659	yes	yes	2;3	4.1473e-89	322.81	By MS/MS	By MS/MS	By MS/MS	5.67	0.667				1	1	7	3	2	4	5297200000	2347300000	1065400000	1884400000			41735	98	44001	256770;256771;256772;256773;256774;256775;256776;256777;256778	373725;373726;373727;373728;373729;373730;373731;373732;373733;373734;373735;373736;373737;373738;373739;373740;373741;373742;373743;373744;373745;373746;373747	373743			23
NQIWNHLGFTSDNIVKK	QFGYSAPKNQIWNHLG	TSDNIVKKVLDFIQNQ	K	N	Q	K	K	V	0	0	3	1	0	1	0	1	1	2	1	2	0	1	0	1	1	1	0	1	0	0	17	1	2013.04	gi|0109100|transketolase,	PBANKA_109100	644	660	yes	yes	2;3;4	1.0524e-72	321.85	By MS/MS	By MS/MS	By MS/MS	6	0						10	2	3	5	7426700000	4511000000	1092500000	1823200000			41736	98	44002	256779;256780;256781;256782;256783;256784;256785;256786;256787;256788	373748;373749;373750;373751;373752;373753;373754;373755;373756;373757;373758;373759;373760	373758			13
NSFANKYIR	KDEKDITKNSFANKYI	SFANKYIRYGVREHGM	K	N	S	I	R	Y	1	1	2	0	0	0	0	0	0	1	0	1	0	1	0	1	0	0	1	0	0	0	9	1	1111.58	gi|0109100|transketolase,	PBANKA_109100	399	407	yes	yes	3	0.010796	65.305			By MS/MS	6	0						1			1	0	0	0	0			41936	98	44217	258094	375733	375733			1
NTSAEGVLK	RNKVPHLKNTSAEGVL	TSAEGVLKGAYILEDF	K	N	T	L	K	G	1	0	1	0	0	0	1	1	0	0	1	1	0	0	0	1	1	0	0	1	0	0	9	0	917.482	gi|0109100|transketolase,	PBANKA_109100	529	537	yes	yes	2	0.015337	88.358		By MS/MS	By MS/MS	1.5	0.5	2	2						2	2	9816400	0	5077800	4738700			42357	98	44654	260371;260372;260373;260374	379062;379063;379064;379065	379063			4
NTSAEGVLKGAYILEDFENNNDKQK	RNKVPHLKNTSAEGVL	ENNNDKQKVILSGCGS	K	N	T	Q	K	V	2	0	4	2	0	1	3	2	0	1	2	3	0	1	0	1	1	0	1	1	0	0	25	2	2796.36	gi|0109100|transketolase,	PBANKA_109100	529	553	yes	yes	2;3;4	4.9421e-278	419.1		By MS/MS	By MS/MS	5.06	0.658				3	9	4		5	11	5073200000	0	1531400000	3541800000			42358	98	44655	260375;260376;260377;260378;260379;260380;260381;260382;260383;260384;260385;260386;260387;260388;260389;260390	379066;379067;379068;379069;379070;379071;379072;379073;379074;379075;379076;379077;379078;379079;379080;379081;379082;379083;379084;379085;379086;379087;379088;379089;379090;379091;379092;379093;379094;379095	379090			30
QLGSLTPGHPENYITK	LDDLKNFRQLGSLTPG	HPENYITKGVEVTTGP	R	Q	L	T	K	G	0	0	1	0	0	1	1	2	1	1	2	1	0	0	2	1	2	0	1	0	0	0	16	0	1753.9	gi|0109100|transketolase,	PBANKA_109100	94	109	yes	yes	2;3	3.3153e-105	352.08	By MS/MS	By MS/MS	By MS/MS	4.68	0.972			3	6	8	5	6	9	7	10650000000	4771500000	2956900000	2921400000			44265	98	46636	271135;271136;271137;271138;271139;271140;271141;271142;271143;271144;271145;271146;271147;271148;271149;271150;271151;271152;271153;271154;271155;271156	394290;394291;394292;394293;394294;394295;394296;394297;394298;394299;394300;394301;394302;394303;394304;394305;394306;394307;394308;394309;394310;394311;394312;394313;394314;394315;394316;394317	394316			28
QTKEYQTSIMMHNDPK	PSWTMFKKQTKEYQTS	IMMHNDPKIVRFYIEP	K	Q	T	P	K	I	0	0	1	1	0	2	1	0	1	1	0	2	2	0	1	1	2	0	1	0	0	0	16	1	1949.9	gi|0109100|transketolase,	PBANKA_109100	595	610	yes	yes	2;3	9.5524e-22	230.96		By MS/MS	By MS/MS	5	0.632				1	3	1		2	3	72967000	0	25931000	47036000			44962	98	47367	274533;274534;274535;274536;274537	398872;398873;398874;398875	398873			3
SHGLALKDDDIK	TKVEGSYKSHGLALKD	ALKDDDIKNAKKNLGL	K	S	H	I	K	N	1	0	0	3	0	0	0	1	1	1	2	2	0	0	0	1	0	0	0	0	0	0	12	1	1310.68	gi|0109100|transketolase,	PBANKA_109100	262	273	yes	yes	2;3	3.1687e-20	248.98		By MS/MS	By MS/MS	5.38	0.696				1	3	4		4	4	323390000	0	127300000	196090000			47292	98	49809	287829;287830;287831;287832;287833;287834;287835;287836	418719;418720;418721;418722;418723	418723			5
SHGLALKDDDIKNAK	TKVEGSYKSHGLALKD	DDDIKNAKKNLGLDFE	K	S	H	A	K	K	2	0	1	3	0	0	0	1	1	1	2	3	0	0	0	1	0	0	0	0	0	0	15	2	1623.86	gi|0109100|transketolase,	PBANKA_109100	262	276	yes	yes	2;3;4	2.7576e-35	310.51		By MS/MS	By MS/MS	6	0						7		4	3	518920000	0	175970000	342940000			47293	98	49810	287837;287838;287839;287840;287841;287842;287843	418724;418725;418726;418727;418728;418729;418730;418731	418731			8
TPTVMALCR	LCHFKNPKTPTVMALC	PTVMALCRNKVPHLKN	K	T	P	C	R	N	1	1	0	0	1	0	0	0	0	0	1	0	1	0	1	0	2	0	0	1	0	0	9	0	1047.52	gi|0109100|transketolase,	PBANKA_109100	513	521	yes	yes	2	0.00012525	217.64	By MS/MS	By MS/MS	By MS/MS	2.92	1.69	7	5	6	2	3	3	11	8	7	2501700000	1456400000	721750000	323570000			53545	98	56392;56393	329673;329674;329675;329676;329677;329678;329679;329680;329681;329682;329683;329684;329685;329686;329687;329688;329689;329690;329691;329692;329693;329694;329695;329696;329697;329698	481066;481067;481068;481069;481070;481071;481072;481073;481074;481075;481076;481077;481078;481079;481080;481081;481082;481083	481073	62		13
VEGSYKSHGLALKDDDIK	TLSGFGTKVEGSYKSH	ALKDDDIKNAKKNLGL	K	V	E	I	K	N	1	0	0	3	0	0	1	2	1	1	2	3	0	0	0	2	0	0	1	1	0	0	18	2	1974.01	gi|0109100|transketolase,	PBANKA_109100	256	273	yes	yes	4	0.0057524	54.103		By MS/MS		6	0						1		1		21622000	0	21622000	0			55535	98	58478	342609	500867	500867			1
VLDFIQNQLN	TSDNIVKKVLDFIQNQ	DFIQNQLN________	K	V	L	L	N	-	0	0	2	1	0	2	0	0	0	1	2	0	0	1	0	0	0	0	0	1	0	0	10	0	1202.63	gi|0109100|transketolase,	PBANKA_109100	661	670	yes	yes	1;2	0.00049148	152.89	By MS/MS	By MS/MS	By MS/MS	1.5	0.635	15	9	2				4	15	7	2383100000	2056400000	249460000	77175000			56896	98	59904	352301;352302;352303;352304;352305;352306;352307;352308;352309;352310;352311;352312;352313;352314;352315;352316;352317;352318;352319;352320;352321;352322;352323;352324;352325;352326	514610;514611;514612;514613;514614;514615;514616;514617;514618;514619;514620;514621;514622;514623;514624;514625;514626;514627;514628;514629;514630;514631;514632;514633;514634;514635;514636;514637;514638;514639;514640;514641;514642;514643;514644;514645;514646;514647;514648;514649;514650;514651;514652;514653;514654;514655;514656;514657;514658;514659;514660;514661;514662;514663;514664;514665;514666;514667;514668;514669;514670;514671;514672;514673;514674;514675;514676;514677	514667			68
WKETFDKYMLK	KNKENYIKWKETFDKY	TFDKYMLKYPEKGQEI	K	W	K	L	K	Y	0	0	0	1	0	0	1	0	0	0	1	3	1	1	0	0	1	1	1	0	0	0	11	2	1487.75	gi|0109100|transketolase,	PBANKA_109100	311	321	yes	yes	2;3;4	4.9629e-06	184.24	By MS/MS	By MS/MS	By MS/MS	6	0						7	1	3	3	798350000	241430000	266390000	290530000			59660	98	62779	370461;370462;370463;370464;370465;370466;370467	541204;541205;541206;541207;541208;541209;541210;541211	541206			8
YMLKYPEKGQEILR	KWKETFDKYMLKYPEK	EKGQEILRRFKKELPN	K	Y	M	L	R	R	0	1	0	0	0	1	2	1	0	1	2	2	1	0	1	0	0	0	2	0	0	0	14	2	1766.94	gi|0109100|transketolase,	PBANKA_109100	318	331	yes	yes	4	0.075187	43.315		By MS/MS	By matching	6	0						2		1	1	37764000	0	14060000	23703000			61488	98	64668	381353;381354	556829	556829			0
YPEKGQEILR	TFDKYMLKYPEKGQEI	EKGQEILRRFKKELPN	K	Y	P	L	R	R	0	1	0	0	0	1	2	1	0	1	1	1	0	0	1	0	0	0	1	0	0	0	10	1	1231.66	gi|0109100|transketolase,	PBANKA_109100	322	331	yes	yes	2;3	0.0010118	125.82	By MS/MS			6	0						2	2			664490000	664490000	0	0			61685	98	64873	382703;382704	558868;558869	558868			1
YTVNDSPLATR	NWENVLPKYTVNDSPL	NDSPLATRNLSGIALN	K	Y	T	T	R	N	1	1	1	1	0	0	0	0	0	0	1	0	0	0	1	1	2	0	1	1	0	0	11	0	1235.61	gi|0109100|transketolase,	PBANKA_109100	348	358	yes	yes	1;2	3.2724e-08	218.94	By MS/MS	By MS/MS	By MS/MS	2.17	0.957	5	7	4	2			6	6	6	2054400000	1087500000	709200000	257680000			62150	98	65356	385751;385752;385753;385754;385755;385756;385757;385758;385759;385760;385761;385762;385763;385764;385765;385766;385767;385768	563261;563262;563263;563264;563265;563266;563267;563268;563269;563270;563271;563272;563273;563274;563275;563276;563277;563278;563279;563280;563281;563282;563283;563284;563285;563286;563287;563288;563289;563290;563291;563292;563293	563279			33
GLLADVIDAERDEFTLLLK	KILSGVYKGLLADVID	DEFTLLLKIKPKTIRQ	K	G	L	L	K	I	2	1	0	3	0	0	2	1	0	1	5	1	0	1	0	0	1	0	0	1	0	0	19	1	2130.16	gi|0109200|transcription	PBANKA_109200	785	803	yes	yes	3	0.00010011	111.01		By MS/MS	By MS/MS	6	0						4		2	2	50340000	0	19336000	31004000			17790	99	18629	108034;108035;108036;108037	159550;159551;159552;159553	159553			3
IITQHNLFR	GNVNEKKKIITQHNLF	ITQHNLFRNNNMQRKN	K	I	I	F	R	N	0	1	1	0	0	1	0	0	1	2	1	0	0	1	0	0	1	0	0	0	0	0	9	0	1140.64	gi|0109200|transcription	PBANKA_109200	750	758	yes	yes	3	0.0061301	78.149		By MS/MS	By MS/MS	6	0						2		1	1	28300000	0	8699200	19601000			22977	99	24027	140351;140352	206354;206355	206355			2
IVTPGLFYNEIGR	IISGVIIKIVTPGLFY	LFYNEIGRIAEVIKKG	K	I	V	G	R	I	0	1	1	0	0	0	1	2	0	2	1	0	0	1	1	0	1	0	1	1	0	0	13	0	1477.79	gi|0109200|transcription	PBANKA_109200	1076	1088	yes	yes	2	0.083295	47.894	By MS/MS			6	0						1	1			124120000	124120000	0	0			26073	99	27261	161581	237583	237583			1
LFDRDEIEQIGGVIEHGPYPGTIK	KKERPLKKLFDRDEIE	GPYPGTIKYQNNIFEE	K	L	F	I	K	Y	0	1	0	2	0	1	3	4	1	4	1	1	0	1	2	0	1	0	1	1	0	0	24	1	2682.37	gi|0109200|transcription	PBANKA_109200	421	444	yes	yes	3;4	5.9529e-08	99.614	By matching	By MS/MS	By MS/MS	6	0						5	1	2	2	565360000	164840000	172950000	227570000			30319	99	31652	185666;185667;185668;185669;185670	270894;270895;270896	270896			3
MHENDTFHNNKDEKNYLK	WKYSSYNKMHENDTFH	KDEKNYLKNYKSADNM	K	M	H	L	K	N	0	0	4	2	0	0	2	0	2	0	1	3	1	1	0	0	1	0	1	0	0	0	18	2	2276.03	gi|0109200|transcription	PBANKA_109200	956	973	yes	yes	4	0.00010368	95.767		By matching	By MS/MS	6	0						2		1	1	16118000	0	8091700	8026000			37242	99	39088	227658;227659	331183	331183			1
SAIGQICKDENGNIIQSKDTIQLIK	IGSITYKRSAIGQICK	KDTIQLIKGAHKNKMA	R	S	A	I	K	G	1	0	2	2	1	3	1	2	0	6	1	3	0	0	0	2	1	0	0	0	0	0	25	2	2785.46	gi|0109200|transcription	PBANKA_109200	675	699	yes	yes	3	0.00087801	71.524			By MS/MS	5	0					1				1	98730000	0	0	98730000			45882	99	48322	278782	404540	404540			0
NINDYSQDHERLNELWEK	TQSELQNKNINDYSQD	RLNELWEKALRDSTEK	K	N	I	E	K	A	0	1	3	2	0	1	3	0	1	1	2	1	0	0	0	1	0	1	1	0	0	0	18	1	2302.06	gi|0109600|conserved	PBANKA_109600	156	173	yes	yes	2;3;4	3.3216e-05	124.42		By MS/MS	By MS/MS	6	0						6		3	3	164370000	0	72369000	91997000			39956	100	42119	245133;245134;245135;245136;245137;245138	356616;356617;356618;356619;356620;356621;356622;356623	356620			7
YMFTDVLIPATK	GSLLRPSRYMFTDVLI	DVLIPATK________	R	Y	M	T	K	-	1	0	0	1	0	0	0	0	0	1	1	1	1	1	1	0	2	0	1	1	0	0	12	0	1397.73	gi|0109600|conserved	PBANKA_109600	269	280	yes	yes	2	0.00026588	112.13	By MS/MS	By MS/MS	By MS/MS	2.92	1.11	1	4	3	3	1		4	3	5	370260000	230310000	29332000	110620000			61478	100	64654	381256;381257;381258;381259;381260;381261;381262;381263;381264;381265;381266;381267	556704;556705;556706;556707;556708;556709;556710;556711;556712;556713;556714;556715	556711			12
YNMIPYGENNPDTQTFPIPSYEKPFR	FKPKHIWRYNMIPYGE	PSYEKPFRSFALNFTY	R	Y	N	F	R	S	0	1	3	1	0	1	2	1	0	2	0	1	1	2	5	1	2	0	3	0	0	0	26	1	3117.45	gi|0109600|conserved	PBANKA_109600	210	235	yes	yes	3	1.2834e-05	89.272	By MS/MS		By MS/MS	4.67	0.943				2		1	1		2	126700000	61140000	0	65561000			61601	100	64788	382064;382065;382066	557854;557855;557856	557855			2
FVLDSHHLNNLVSFLK	LDEGKYKKFVLDSHHL	NNLVSFLKINEINDNK	K	F	V	L	K	I	0	0	2	1	0	0	0	0	2	0	4	1	0	2	0	2	0	0	0	2	0	0	16	0	1882.01	gi|0109700|SWI/SNF-related	PBANKA_109700	368	383	yes	yes	2	3.7782e-05	167.73		By MS/MS		6	0						1		1		67522000	0	67522000	0			15733	101	16490	95078	140569	140569			1
INDIQNEINSIDDDIINILCK	ISISIFEKINDIQNEI	DIINILCKIKQKNSLR	K	I	N	C	K	I	0	0	4	4	1	1	1	0	0	7	1	1	0	0	0	1	0	0	0	0	0	0	21	0	2471.22	gi|0109700|SWI/SNF-related	PBANKA_109700	502	522	yes	yes	2	4.1368e-05	133.14	By MS/MS		By MS/MS	4.5	0.5				1	1		1		1	222410000	222410000	0	0			24156	101	25273	148235;148236	217887;217888	217888			2
INEINDNKQSELNEGDDSKK	NNLVSFLKINEINDNK	NEGDDSKKSTKYTNNP	K	I	N	K	K	S	0	0	4	3	0	1	3	1	0	2	1	3	0	0	0	2	0	0	0	0	0	0	20	2	2289.07	gi|0109700|SWI/SNF-related	PBANKA_109700	384	403	yes	yes	4	3.9877e-14	155.49		By MS/MS		4	0				1				1		16420000	0	16420000	0			24196	101	25314	148429	218145	218145			1
KVNFGAENFNQR	NSNGNTKKKVNFGAEN	GAENFNQRFKEHMNYN	K	K	V	Q	R	F	1	1	3	0	0	1	1	1	0	0	0	1	0	2	0	0	0	0	0	1	0	0	12	1	1422.7	gi|0109700|SWI/SNF-related	PBANKA_109700	629	640	yes	yes	2	0.078285	57.347			By MS/MS	6	0						1			1	0	0	0	0			28783	101	30050	176157	257065	257065			1
MEPIDNLNPNNTFVDDYFEKEDVIK	________________	FEKEDVIKKLYSSVLT	-	M	E	I	K	K	0	0	4	4	0	0	3	0	0	2	1	2	1	2	2	0	1	0	1	2	0	0	25	1	2998.39	gi|0109700|SWI/SNF-related	PBANKA_109700	1	25	yes	yes	3	0.015102	44.171		By matching	By MS/MS	3	0			2					1	1	21680000	0	3836700	17843000			36943	101	38715	225714;225715	328304	328304			0
MEPIDNLNPNNTFVDDYFEKEDVIKK	________________	EKEDVIKKLYSSVLTR	-	M	E	K	K	L	0	0	4	4	0	0	3	0	0	2	1	3	1	2	2	0	1	0	1	2	0	0	26	2	3126.49	gi|0109700|SWI/SNF-related	PBANKA_109700	1	26	yes	yes	3	3.0701e-05	77.053		By MS/MS		4	0				1				1		28980000	0	28980000	0			36944	101	38716	225716	328305	328305			1
SSEETMPEIIKR	PDLKNLMKSSEETMPE	TMPEIIKRIYEYSLEN	K	S	S	K	R	I	0	1	0	0	0	0	3	0	0	2	0	1	1	0	1	2	1	0	0	0	0	0	12	1	1418.71	gi|0109700|SWI/SNF-related	PBANKA_109700	267	278	yes	yes	3	0.067887	32.567			By MS/MS	4	0				1					1	30177000	0	0	30177000			49685	101	52318	302514	440151	440151			0
SVLNSMNLDYKR	KNIDDVLKSVLNSMNL	SMNLDYKRKIDDINSN	K	S	V	K	R	K	0	1	2	1	0	0	0	0	0	0	2	1	1	0	0	2	0	0	1	1	0	0	12	1	1438.72	gi|0109700|SWI/SNF-related	PBANKA_109700	604	615	yes	yes	3	0.01376	49.448		By MS/MS		6	0						1		1		31022000	0	31022000	0			50487	101	53166	307936	447864	447864			0
FFIDYFIHQISMCK	IKTKAQQKFFIDYFIH	IHQISMCKNLTNNLQG	K	F	F	C	K	N	0	0	0	1	1	1	0	0	1	3	0	1	1	3	0	1	0	0	1	0	0	0	14	0	1847.87	gi|0110400|eukaryotic	PBANKA_110400	512	525	yes	yes	3	0.00032	93.823		By MS/MS	By MS/MS	6	0						3		1	2	117330000	0	34415000	82917000			14033	102	14727	85107;85108;85109	126842;126843;126844	126844			3
FIDPVSNISFQLLTNFENVQNQTYNSNPTLR	LFYRVAPKFIDPVSNI	YNSNPTLRQLSIFLKN	K	F	I	L	R	Q	0	1	6	1	0	3	1	0	0	2	3	0	0	3	2	3	3	0	1	2	0	0	31	0	3612.78	gi|0110400|eukaryotic	PBANKA_110400	381	411	yes	yes	3;4	1.7824e-14	122.09		By MS/MS	By MS/MS	4.88	0.781				3	3	2		2	6	528550000	0	188030000	340520000			14369	102	15071	87025;87026;87027;87028;87029;87030;87031;87032	129399;129400;129401;129402;129403;129404;129405;129406;129407;129408;129409;129410;129411;129412;129413	129407			15
FYSLQSANEQAYTDLFYR	IKENYSSKFYSLQSAN	AYTDLFYRVAPKFIDP	K	F	Y	Y	R	V	2	1	1	1	0	2	1	0	0	0	2	0	0	2	0	2	1	0	3	0	0	0	18	0	2215.02	gi|0110400|eukaryotic	PBANKA_110400	359	376	yes	yes	2	1.2871e-40	240.44	By MS/MS	By MS/MS	By MS/MS	5.5	0.5					2	2	2	1	1	50296000	0	50296000	0			15933	102	16698	96457;96458;96459;96460	142578;142579;142580;142581	142580			4
GEFTTLPADEK	VLHSLLLKGEFTTLPA	TTLPADEKVAFVNNVF	K	G	E	E	K	V	1	0	0	1	0	0	2	1	0	0	1	1	0	1	1	0	2	0	0	0	0	0	11	0	1206.58	gi|0110400|eukaryotic	PBANKA_110400	198	208	yes	yes	2	0.0042616	91.584	By MS/MS		By matching	1.5	0.5	1	1					1		1	7855400	7598400	0	256990			16449	102	17233	99486;99487	147073	147073			1
HVFIINDVTLEDRK	LYEELYYRHVFIINDV	DVTLEDRKNTWENYKC	R	H	V	R	K	N	0	1	1	2	0	0	1	0	1	2	1	1	0	1	0	0	1	0	0	2	0	0	14	1	1697.91	gi|0110400|eukaryotic	PBANKA_110400	93	106	yes	yes	3	0.0041325	53.491	By MS/MS			6	0						1	1			111750000	111750000	0	0			20657	102	21617	125109	183847	183847			0
IELLNSPDENAK	FQSMCHFKIELLNSPD	NSPDENAKGIDFVVKN	K	I	E	A	K	G	1	0	2	1	0	0	2	0	0	1	2	1	0	0	1	1	0	0	0	0	0	0	12	0	1341.68	gi|0110400|eukaryotic	PBANKA_110400	159	170	yes	yes	2	2.4388e-05	146.48	By MS/MS			1.5	0.5	1	1					2			30545000	30545000	0	0			21723	102	22714	132286;132287	194758;194759	194759			2
IVSFEEEVEIFLINLHDFVYHR	ENNVIEERIVSFEEEV	LHDFVYHRNAEAIKKL	R	I	V	H	R	N	0	1	1	1	0	0	4	0	2	3	2	0	0	3	0	1	0	0	1	3	0	0	22	0	2747.4	gi|0110400|eukaryotic	PBANKA_110400	15	36	yes	yes	4	5.8828e-06	80.236		By MS/MS		6	0						1		1		34764000	0	34764000	0			26024	102	27210	161120	236973	236973			1
LDETILQNIK	CHSLCNTRLDETILQN	ETILQNIKENYSSKFY	R	L	D	I	K	E	0	0	1	1	0	1	1	0	0	2	2	1	0	0	0	0	1	0	0	0	0	0	10	0	1185.66	gi|0110400|eukaryotic	PBANKA_110400	343	352	yes	yes	2	9.3859e-05	183.47	By MS/MS			3	0.816		1	1	1			3			129920000	129920000	0	0			29768	102	31082	182768;182769;182770	266956;266957;266958;266959	266957			4
LDETILQNIKENYSSK	CHSLCNTRLDETILQN	IKENYSSKFYSLQSAN	R	L	D	S	K	F	0	0	2	1	0	1	2	0	0	2	2	2	0	0	0	2	1	0	1	0	0	0	16	1	1893.97	gi|0110400|eukaryotic	PBANKA_110400	343	358	yes	yes	2;3	0.0044613	100.38	By MS/MS			5.67	0.471					1	2	3			357470000	357470000	0	0			29769	102	31083	182771;182772;182773	266960;266961	266961			2
LGNLMNYQEK	YHNIQINKLGNLMNYQ	NLMNYQEKYNDNVYCD	K	L	G	E	K	Y	0	0	2	0	0	1	1	1	0	0	2	1	1	0	0	0	0	0	1	0	0	0	10	0	1208.59	gi|0110400|eukaryotic	PBANKA_110400	444	453	yes	yes	2	0.0052717	118.41	By MS/MS			4	0.816			1	1	1		3			196850000	196850000	0	0			30887	102	32243	189121;189122;189123	275892	275892			1
LGNLMNYQEKYNDNVYCDIMCVK	YHNIQINKLGNLMNYQ	YCDIMCVKNYNRQLIW	K	L	G	V	K	N	0	0	4	2	2	1	1	1	0	1	2	2	2	0	0	0	0	0	3	2	0	0	23	1	2883.27	gi|0110400|eukaryotic	PBANKA_110400	444	466	yes	yes	3	0.0060767	47.564		By MS/MS		6	0						1		1		60295000	0	60295000	0			30888	102	32244	189124	275893	275893			1
LVDLFYK	NIRWPSIKLVDLFYKQ	KLVDLFYKQKNRFHNL	K	L	V	Y	K	Q	0	0	0	1	0	0	0	0	0	0	2	1	0	1	0	0	0	0	1	1	0	0	7	0	896.501	gi|0110400|eukaryotic	PBANKA_110400	67	73	yes	yes	2	0.052164	107.74	By MS/MS			4.5	0.5				1	1		2			156810000	156810000	0	0			35407	102	36942	215694;215695	312583	312583			1
MNPVQAENNVIEER	________________	ENNVIEERIVSFEEEV	-	M	N	E	R	I	1	1	3	0	0	1	3	0	0	1	0	0	1	0	1	0	0	0	0	2	0	0	14	0	1641.78	gi|0110400|eukaryotic	PBANKA_110400	1	14	yes	yes	2	4.9475e-10	173.72	By MS/MS	By MS/MS	By MS/MS	1	0	5						2	2	1	53527000	33218000	13141000	7167800			37978	102	39984;39985	233038;233039;233040;233041;233042	338939;338940;338941;338942;338943;338944;338945;338946;338947;338948;338949	338946	63		11
NLTNNLQGNSSGHLYK	IHQISMCKNLTNNLQG	NSSGHLYKIKYDNYKR	K	N	L	Y	K	I	0	0	4	0	0	1	0	2	1	0	3	1	0	0	0	2	1	0	1	0	0	0	16	0	1758.86	gi|0110400|eukaryotic	PBANKA_110400	526	541	yes	yes	2;3	3.949e-14	222.79	By MS/MS	By MS/MS	By MS/MS	5.09	0.996			1	2	3	5	1	3	7	999620000	617600000	96079000	285940000			41004	102	43202	251982;251983;251984;251985;251986;251987;251988;251989;251990;251991;251992	366350;366351;366352;366353;366354;366355;366356;366357	366356			8
VAFVNNVFNINNEEITSK	TTLPADEKVAFVNNVF	NNEEITSKYQFSYFSC	K	V	A	S	K	Y	1	0	5	0	0	0	2	0	0	2	0	1	0	2	0	1	1	0	0	3	0	0	18	0	2051.03	gi|0110400|eukaryotic	PBANKA_110400	209	226	yes	yes	2	0.012654	79.639	By MS/MS			2	0		1					1			25458000	25458000	0	0			54904	102	57818	338704	494925	494925			0
YNDNVYCDIMCVK	NLMNYQEKYNDNVYCD	YCDIMCVKNYNRQLIW	K	Y	N	V	K	N	0	0	2	2	2	0	0	0	0	1	0	1	1	0	0	0	0	0	2	2	0	0	13	0	1692.69	gi|0110400|eukaryotic	PBANKA_110400	454	466	yes	yes	2;3	0.00018396	122.69	By MS/MS		By matching	2.5	0.957	1	2	2	1			5		1	251220000	225510000	0	25718000			61522	102	64705;64706	381594;381595;381596;381597;381598;381599	557223;557224;557225;557226;557227;557228	557227	64		5
ISNDNTKYENKGDGFIPR	KCNDDIAKISNDNTKY	KGDGFIPRLKPLMWSY	K	I	S	P	R	L	0	1	3	2	0	0	1	2	0	2	0	2	0	1	1	1	1	0	1	0	0	0	18	2	2067	gi|0110900|PP-loop	PBANKA_110900	260	277	yes	yes	4	6.4573e-08	140.81			By MS/MS	5	0					1				1	28718000	0	0	28718000			25241	103	26397	155067	227649	227649			1
LVTGHNADDLAETILMNMCR	ALLFNATKLVTGHNAD	TILMNMCRGDIDKLAK	K	L	V	C	R	G	2	1	2	2	1	0	1	1	1	1	3	0	2	0	0	0	2	0	0	1	0	0	20	0	2273.06	gi|0110900|PP-loop	PBANKA_110900	161	180	yes	yes	2;3	4.9527e-05	73.834		By MS/MS	By MS/MS	5.5	0.5					1	1		1	1	0	0	0	0			35824	103	37371	218884;218885	317476;317477	317477			2
CPNNYEISPPDCFINAYNFEGK	PNKLIGFRCPNNYEIS	NAYNFEGKTEYIKNKI	R	C	P	G	K	T	1	0	4	1	2	0	2	1	0	2	0	1	0	2	3	1	0	0	2	0	0	0	22	0	2648.13	gi|0111000|6-cysteine	PBANKA_111000	216	237	yes	yes	2;3	9.244e-07	168.5	By MS/MS	By MS/MS	By MS/MS	2.54	0.843	1	6	4	2			5	1	7	322500000	244120000	10378000	68003000			6034	104	6405	40432;40433;40434;40435;40436;40437;40438;40439;40440;40441;40442;40443;40444	61173;61174;61175;61176;61177;61178;61179;61180;61181;61182;61183;61184;61185;61186;61187;61188;61189;61190;61191;61192;61193;61194;61195;61196	61183			23
CPNNYEISPPDCFINAYNFEGKTEYIK	PNKLIGFRCPNNYEIS	EGKTEYIKNKITLNSL	R	C	P	I	K	N	1	0	4	1	2	0	3	1	0	3	0	2	0	2	3	1	1	0	3	0	0	0	27	1	3282.46	gi|0111000|6-cysteine	PBANKA_111000	216	242	yes	yes	3	4.4195e-17	152.99		By MS/MS	By MS/MS	4.38	0.696			1	3	4			5	3	1022900000	0	452290000	570650000			6035	104	6406	40445;40446;40447;40448;40449;40450;40451;40452	61197;61198;61199;61200;61201;61202;61203;61204;61205;61206;61207;61208;61209;61210;61211;61212;61213;61214;61215	61211			19
GININSSEYNNVNDIFCTVEAEPNK	EESEIFTKGININSSE	TVEAEPNKLIGFRCPN	K	G	I	N	K	L	1	0	6	1	1	0	3	1	0	3	0	1	0	1	1	2	1	0	1	2	0	0	25	0	2840.29	gi|0111000|6-cysteine	PBANKA_111000	186	210	yes	yes	2;3	9.4002e-69	189.57	By MS/MS	By MS/MS		2.56	0.788	1	7	6	2			15	1		1007800000	1000100000	7700600	0			17261	104	18087	104440;104441;104442;104443;104444;104445;104446;104447;104448;104449;104450;104451;104452;104453;104454;104455	154390;154391;154392;154393;154394;154395;154396;154397;154398;154399;154400;154401;154402;154403;154404;154405;154406;154407;154408;154409;154410;154411;154412;154413	154394			23
GININSSEYNNVNDIFCTVEAEPNKLIGFR	EESEIFTKGININSSE	PNKLIGFRCPNNYEIS	K	G	I	F	R	C	1	1	6	1	1	0	3	2	0	4	1	1	0	2	1	2	1	0	1	2	0	0	30	1	3426.65	gi|0111000|6-cysteine	PBANKA_111000	186	215	yes	yes	3;4	4.768e-106	284.13	By MS/MS	By MS/MS	By MS/MS	5.53	0.499					8	9	2	7	8	5648100000	571400000	2496100000	2580600000			17262	104	18088	104456;104457;104458;104459;104460;104461;104462;104463;104464;104465;104466;104467;104468;104469;104470;104471;104472	154414;154415;154416;154417;154418;154419;154420;154421;154422;154423;154424;154425;154426;154427;154428;154429;154430;154431;154432;154433;154434;154435;154436;154437;154438;154439;154440;154441;154442;154443;154444;154445;154446;154447;154448;154449;154450;154451	154432			36
IDGCDFKKEESEIFTK	IMPVMEKKIDGCDFKK	EESEIFTKGININSSE	K	I	D	T	K	G	0	0	0	2	1	0	3	1	0	2	0	3	0	2	0	1	1	0	0	0	0	0	16	2	1944.91	gi|0111000|6-cysteine	PBANKA_111000	170	185	yes	yes	2;4	5.2876e-08	164.88	By MS/MS	By MS/MS	By MS/MS	5.2	0.4					4	1	1	2	2	277950000	0	72042000	205900000			21334	104	22316	129717;129718;129719;129720;129721	190892;190893;190894;190895;190896	190892			3
IIMPVMEK	IKNLGTVKIIMPVMEK	IIMPVMEKKIDGCDFK	K	I	I	E	K	K	0	0	0	0	0	0	1	0	0	2	0	1	2	0	1	0	0	0	0	1	0	0	8	0	959.518	gi|0111000|6-cysteine	PBANKA_111000	161	168	yes	yes	2	0.016019	112.17	By MS/MS	By MS/MS	By MS/MS	2.53	1.19	5	4	6	3	1		5	9	5	988820000	520300000	197650000	270860000			22801	104	23840;23841	138707;138708;138709;138710;138711;138712;138713;138714;138715;138716;138717;138718;138719;138720;138721;138722;138723;138724;138725	203682;203683;203684;203685;203686;203687;203688;203689;203690;203691;203692;203693;203694;203695;203696;203697;203698;203699;203700;203701;203702;203703;203704;203705;203706;203707;203708;203709;203710;203711;203712	203683			31
IPPNFEENKVIYCYCDNR	GNKIVSMRIPPNFEEN	IYCYCDNRKNDASYSR	R	I	P	N	R	K	0	1	3	1	2	0	2	0	0	2	0	1	0	1	2	0	0	0	2	1	0	0	18	1	2330.05	gi|0111000|6-cysteine	PBANKA_111000	121	138	yes	yes	2;3	4.7299e-28	195.2	By MS/MS	By MS/MS	By MS/MS	4.92	0.917			1	3	5	4	3	5	5	2310200000	568640000	513390000	1228200000			24575	104	25706	150601;150602;150603;150604;150605;150606;150607;150608;150609;150610;150611;150612;150613	221372;221373;221374;221375;221376;221377;221378;221379;221380;221381;221382;221383;221384;221385;221386;221387;221388;221389;221390;221391;221392;221393;221394;221395;221396;221397;221398;221399;221400;221401	221390			30
IPPNFEENKVIYCYCDNRK	GNKIVSMRIPPNFEEN	YCYCDNRKNDASYSRK	R	I	P	R	K	N	0	1	3	1	2	0	2	0	0	2	0	2	0	1	2	0	0	0	2	1	0	0	19	2	2458.14	gi|0111000|6-cysteine	PBANKA_111000	121	139	yes	yes	4	9.9654e-06	107.3		By MS/MS	By MS/MS	5.67	0.471					1	2		1	2	155150000	0	31916000	123230000			24576	104	25707	150614;150615;150616	221402;221403;221404;221405	221403			3
ITLNSLIMDSHK	KTEYIKNKITLNSLIM	SLIMDSHKNIYYSKVP	K	I	T	H	K	N	0	0	1	1	0	0	0	0	1	2	2	1	1	0	0	2	1	0	0	0	0	0	12	0	1370.72	gi|0111000|6-cysteine	PBANKA_111000	245	256	yes	yes	2;3	1.4114e-09	190.57	By MS/MS	By MS/MS	By MS/MS	5.5	0.645				1	4	7	4	3	5	3453600000	2886900000	156510000	410180000			25555	104	26726;26727	157726;157727;157728;157729;157730;157731;157732;157733;157734;157735;157736;157737	231733;231734;231735;231736;231737;231738;231739;231740;231741;231742;231743;231744;231745;231746;231747	231736	65		13
ITLNSLIMDSHKNIYYSK	KTEYIKNKITLNSLIM	HKNIYYSKVPSTVYGN	K	I	T	S	K	V	0	0	2	1	0	0	0	0	1	3	2	2	1	0	0	3	1	0	2	0	0	0	18	1	2139.1	gi|0111000|6-cysteine	PBANKA_111000	245	262	yes	yes	2;3;4	3.3052e-63	275.76		By MS/MS	By MS/MS	6	0						6		3	3	2023200000	0	870420000	1152700000			25556	104	26728	157738;157739;157740;157741;157742;157743	231748;231749;231750;231751;231752;231753;231754	231751			7
IYEQDIKNLGTVK	NDASYSRKIYEQDIKN	IKNLGTVKIIMPVMEK	K	I	Y	V	K	I	0	0	1	1	0	1	1	1	0	2	1	2	0	0	0	0	1	0	1	1	0	0	13	1	1519.82	gi|0111000|6-cysteine	PBANKA_111000	148	160	yes	yes	2;3	1.1908e-07	166.14		By MS/MS	By MS/MS	4.33	0.471				4	2			4	2	215440000	0	107230000	108220000			26209	104	27402	162334;162335;162336;162337;162338;162339	238647;238648;238649;238650;238651;238652	238651			6
KEESEIFTK	KIDGCDFKKEESEIFT	EESEIFTKGININSSE	K	K	E	T	K	G	0	0	0	0	0	0	3	0	0	1	0	2	0	1	0	1	1	0	0	0	0	0	9	1	1109.56	gi|0111000|6-cysteine	PBANKA_111000	177	185	yes	yes	2	0.0032517	157.99		By MS/MS	By MS/MS	3.5	0.5			1	1				1	1	11386000	0	8590700	2795100			26752	104	27961	165271;165272	242589;242590	242589			2
KIYEQDIK	KNDASYSRKIYEQDIK	KIYEQDIKNLGTVKII	R	K	I	I	K	N	0	0	0	1	0	1	1	0	0	2	0	2	0	0	0	0	0	0	1	0	0	0	8	1	1035.56	gi|0111000|6-cysteine	PBANKA_111000	147	154	yes	yes	2	0.002065	183.47		By MS/MS	By MS/MS	2.67	0.943	1	1	3	1				2	4	58647000	0	32370000	26277000			27497	104	28730	169280;169281;169282;169283;169284;169285	247845;247846;247847;247848;247849	247848			5
KIYEQDIKNLGTVK	KNDASYSRKIYEQDIK	IKNLGTVKIIMPVMEK	R	K	I	V	K	I	0	0	1	1	0	1	1	1	0	2	1	3	0	0	0	0	1	0	1	1	0	0	14	2	1647.92	gi|0111000|6-cysteine	PBANKA_111000	147	160	yes	yes	2;3	7.5271e-17	252.37		By MS/MS	By MS/MS	5.5	0.5					2	2		2	2	199130000	0	112290000	86847000			27498	104	28731	169286;169287;169288;169289	247850;247851;247852	247852			3
KLIAHFNFVSSPK	CMCVKDNKKLIAHFNF	FNFVSSPKYKPWDKYI	K	K	L	P	K	Y	1	0	1	0	0	0	0	0	1	1	1	2	0	2	1	2	0	0	0	1	0	0	13	1	1486.83	gi|0111000|6-cysteine	PBANKA_111000	283	295	yes	yes	3	2.4332e-05	132.86		By MS/MS	By MS/MS	6	0						2		1	1	65072000	0	35915000	29157000			27779	104	29016	170782;170783	249791;249792;249793	249792			3
LIAHFNFVSSPK	MCVKDNKKLIAHFNFV	FNFVSSPKYKPWDKYI	K	L	I	P	K	Y	1	0	1	0	0	0	0	0	1	1	1	1	0	2	1	2	0	0	0	1	0	0	12	0	1358.73	gi|0111000|6-cysteine	PBANKA_111000	284	295	yes	yes	2;3	2.1144e-06	175.15	By MS/MS	By MS/MS	By MS/MS	6	0						5	1	2	2	545620000	99910000	190700000	255010000			31214	104	32586	190949;190950;190951;190952;190953	278385;278386;278387;278388;278389;278390	278387			6
NKITLNSLIMDSHK	EGKTEYIKNKITLNSL	SLIMDSHKNIYYSKVP	K	N	K	H	K	N	0	0	2	1	0	0	0	0	1	2	2	2	1	0	0	2	1	0	0	0	0	0	14	1	1612.86	gi|0111000|6-cysteine	PBANKA_111000	243	256	yes	yes	3	8.9277e-10	171.21	By MS/MS	By MS/MS	By MS/MS	6	0						4	2	1	1	809910000	693070000	53853000	62981000			40321	104	42496	247414;247415;247416;247417	359853;359854;359855;359856;359857	359853			5
NKITLNSLIMDSHKNIYYSK	EGKTEYIKNKITLNSL	HKNIYYSKVPSTVYGN	K	N	K	S	K	V	0	0	3	1	0	0	0	0	1	3	2	3	1	0	0	3	1	0	2	0	0	0	20	2	2381.24	gi|0111000|6-cysteine	PBANKA_111000	243	262	yes	yes	4	7.8024e-09	161.22		By MS/MS	By MS/MS	6	0						2		1	1	101510000	0	30945000	70568000			40322	104	42497	247418;247419	359858;359859	359859			1
VIYCYCDNR	PPNFEENKVIYCYCDN	IYCYCDNRKNDASYSR	K	V	I	N	R	K	0	1	1	1	2	0	0	0	0	1	0	0	0	0	0	0	0	0	2	1	0	0	9	0	1261.52	gi|0111000|6-cysteine	PBANKA_111000	130	138	yes	yes	2	0.0026266	143.12	By MS/MS			2.5	1.12	1	1	1	1			4			180760000	180760000	0	0			56648	104	59643	350797;350798;350799;350800	512627;512628;512629;512630	512629			4
VPSTVYGNPNFFCMCVK	HKNIYYSKVPSTVYGN	NFFCMCVKDNKKLIAH	K	V	P	V	K	D	0	0	2	0	2	0	0	1	0	0	0	1	1	2	2	1	1	0	1	3	0	0	17	0	2018.91	gi|0111000|6-cysteine	PBANKA_111000	263	279	yes	yes	2;3	9.7543e-05	143.42	By MS/MS	By MS/MS	By MS/MS	4	1.07		1	1	2	3		3	1	3	581330000	354360000	84233000	142730000			58031	104	61102	360219;360220;360221;360222;360223;360224;360225	526242;526243;526244;526245;526246;526247;526248	526247			6
VPSTVYGNPNFFCMCVKDNK	HKNIYYSKVPSTVYGN	CMCVKDNKKLIAHFNF	K	V	P	N	K	K	0	0	3	1	2	0	0	1	0	0	0	2	1	2	2	1	1	0	1	3	0	0	20	1	2376.07	gi|0111000|6-cysteine	PBANKA_111000	263	282	yes	yes	3	0.0010559	63.95			By MS/MS	4.5	0.5				1	1				2	74758000	0	0	74758000			58032	104	61103	360226;360227	526249	526249			1
VPSTVYGNPNFFCMCVKDNKK	HKNIYYSKVPSTVYGN	MCVKDNKKLIAHFNFV	K	V	P	K	K	L	0	0	3	1	2	0	0	1	0	0	0	3	1	2	2	1	1	0	1	3	0	0	21	2	2504.17	gi|0111000|6-cysteine	PBANKA_111000	263	283	yes	yes	4	0.00032595	50.916			By MS/MS	6	0						1			1	56822000	0	0	56822000			58033	104	61104	360228	526250	526250			1
VSIICGSK	LKPNTFDKVSIICGSK	VSIICGSKTINYKLYP	K	V	S	S	K	T	0	0	0	0	1	0	0	1	0	2	0	1	0	0	0	2	0	0	0	1	0	0	8	0	862.458	gi|0111000|6-cysteine	PBANKA_111000	60	67	yes	yes	2	0.040982	75.692	By MS/MS			2.5	0.5		1	1				2			48758000	48758000	0	0			58427	104	61510	362845;362846	530010	530010			1
ETDTEIIRK	KGVVIEKKETDTEIIR	TDTEIIRKALIPPTIY	K	E	T	R	K	A	0	1	0	1	0	0	2	0	0	2	0	1	0	0	0	0	2	0	0	0	0	0	9	1	1103.58	gi|0111100|6-cysteine	PBANKA_111100	119	127	yes	yes	2;3	0.0020032	171.73		By MS/MS	By MS/MS	3.5	0.5			2	2				2	2	62532000	0	50762000	11769000			12878	105	13527	78697;78698;78699;78700	117812;117813;117814;117815	117812			4
GLEIFTFICPK	KHCVIFTKGLEIFTFI	IFTFICPKGNNNDNYK	K	G	L	P	K	G	0	0	0	0	1	0	1	1	0	2	1	1	0	2	1	0	1	0	0	0	0	0	11	0	1323.69	gi|0111100|6-cysteine	PBANKA_111100	66	76	yes	yes	1;2	1.9821e-05	195.7	By MS/MS	By MS/MS	By MS/MS	4.93	1.22		1	1	2	4	6	6	2	6	303120000	46546000	4031500	252540000			17647	105	18485	107075;107076;107077;107078;107079;107080;107081;107082;107083;107084;107085;107086;107087;107088	158224;158225;158226;158227;158228;158229;158230;158231;158232;158233;158234;158235;158236;158237;158238;158239	158225			15
GNNNDNYKGVEIRPEQCFEK	IFTFICPKGNNNDNYK	RPEQCFEKVRINGKEE	K	G	N	E	K	V	0	1	4	1	1	1	3	2	0	1	0	2	0	1	1	0	0	0	1	1	0	0	20	2	2410.1	gi|0111100|6-cysteine	PBANKA_111100	77	96	yes	yes	2;3;4	4.3518e-43	231.06		By MS/MS	By MS/MS	4.75	0.433				2	6			3	5	1463400000	0	533640000	929750000			18225	105	19093	110670;110671;110672;110673;110674;110675;110676;110677	163199;163200;163201;163202;163203;163204;163205;163206	163205			8
GSLDVALMNNK	IEICDFSRGSLDVALM	DVALMNNKILIDNNLK	R	G	S	N	K	I	1	0	2	1	0	0	0	1	0	0	2	1	1	0	0	1	0	0	0	1	0	0	11	0	1160.59	gi|0111100|6-cysteine	PBANKA_111100	30	40	yes	yes	1;2	2.9261e-10	238.51	By MS/MS	By MS/MS	By MS/MS	2.71	0.881	1	1	4	1			3	3	1	185970000	111520000	59068000	15389000			18697	105	19581	113426;113427;113428;113429;113430;113431;113432	167084;167085;167086;167087;167088;167089;167090	167087			5
GVEIRPEQCFEK	GNNNDNYKGVEIRPEQ	RPEQCFEKVRINGKEE	K	G	V	E	K	V	0	1	0	0	1	1	3	1	0	1	0	1	0	1	1	0	0	0	0	1	0	0	12	1	1490.72	gi|0111100|6-cysteine	PBANKA_111100	85	96	yes	yes	2	0.00060742	130.01	By MS/MS		By MS/MS	4.5	0.5				1	1		1		1	146900000	134570000	0	12330000			19096	105	20003	116043;116044	170986;170987	170987			2
ILIDNNLKEENYNDNNIK	DVALMNNKILIDNNLK	NYNDNNIKHCVIFTKG	K	I	L	I	K	H	0	0	6	2	0	0	2	0	0	3	2	2	0	0	0	0	0	0	1	0	0	0	18	1	2175.08	gi|0111100|6-cysteine	PBANKA_111100	41	58	yes	yes	2;3	1.7722e-22	202.41	By MS/MS	By MS/MS	By MS/MS	4.5	0.5				3	3		3	2	1	906610000	723940000	54186000	128480000			23588	105	24655	144134;144135;144136;144137;144138;144139	211694;211695;211696;211697;211698;211699;211700;211701	211694			8
ILIDNNLKEENYNDNNIKHCVIFTK	DVALMNNKILIDNNLK	KHCVIFTKGLEIFTFI	K	I	L	T	K	G	0	0	6	2	1	0	2	0	1	4	2	3	0	1	0	0	1	0	1	1	0	0	25	2	3060.53	gi|0111100|6-cysteine	PBANKA_111100	41	65	yes	yes	3;4;5	2.6168e-97	286.44		By MS/MS	By MS/MS	6	0						6		3	3	1019100000	0	420790000	598340000			23589	105	24656	144140;144141;144142;144143;144144;144145	211702;211703;211704;211705;211706;211707;211708;211709;211710	211707			9
INGKEENLKDILK	EQCFEKVRINGKEENL	ENLKDILKGVVIEKKE	R	I	N	L	K	G	0	0	2	1	0	0	2	1	0	2	2	3	0	0	0	0	0	0	0	0	0	0	13	2	1512.85	gi|0111100|6-cysteine	PBANKA_111100	99	111	yes	yes	3	0.0014054	73.758		By MS/MS		6	0						1		1		16221000	0	16221000	0			24246	105	25367	148743	218659	218659			1
KVINITELIK	FENVLFEKKVINITEL	INITELIKHDVKLHIE	K	K	V	I	K	H	0	0	1	0	0	0	1	0	0	3	1	2	0	0	0	0	1	0	0	1	0	0	10	1	1169.74	gi|0111100|6-cysteine	PBANKA_111100	243	252	yes	yes	2;3	0.00035387	203.97	By MS/MS	By MS/MS	By MS/MS	6	0						4	1	1	2	608140000	518620000	48724000	40791000			28757	105	30024	176055;176056;176057;176058	256965;256966;256967;256968	256967			4
NIIFGCDFNYDSNEPK	IMKVHLKKNIIFGCDF	NYDSNEPKLSNGKSAF	K	N	I	P	K	L	0	0	3	2	1	0	1	1	0	2	0	1	0	2	1	1	0	0	1	0	0	0	16	0	1931.84	gi|0111100|6-cysteine	PBANKA_111100	168	183	yes	yes	2	5.2986e-05	134.99	By MS/MS	By MS/MS	By MS/MS	3.1	0.7		2	5	3			1	2	7	100910000	0	38455000	62455000			39788	105	41944	243959;243960;243961;243962;243963;243964;243965;243966;243967;243968	354880;354881;354882;354883;354884;354885;354886;354887;354888;354889;354890;354891;354892;354893	354890			14
NISFASFILNPNENPK	KLHIEKNKNISFASFI	LNPNENPKSFSCHCIK	K	N	I	P	K	S	1	0	4	0	0	0	1	0	0	2	1	1	0	2	2	2	0	0	0	0	0	0	16	0	1803.92	gi|0111100|6-cysteine	PBANKA_111100	264	279	yes	yes	2	5.0065e-05	122.97	By MS/MS	By MS/MS	By MS/MS	5.25	0.829				1	1	2	1	2	1	272830000	147230000	84149000	41451000			40101	105	42268	246172;246173;246174;246175	358230;358231;358232;358233;358234;358235;358236;358237	358236			8
NKNISFASFILNPNENPK	DVKLHIEKNKNISFAS	LNPNENPKSFSCHCIK	K	N	K	P	K	S	1	0	5	0	0	0	1	0	0	2	1	2	0	2	2	2	0	0	0	0	0	0	18	1	2046.05	gi|0111100|6-cysteine	PBANKA_111100	262	279	yes	yes	2;3	1.3127e-45	248.23		By MS/MS	By MS/MS	6	0						3		2	1	82919000	0	51058000	31861000			40368	105	42547	247700;247701;247702	360256;360257;360258;360259	360259			4
SAFAQFYDK	EPKLSNGKSAFAQFYD	AFAQFYDKQVVDSNKN	K	S	A	D	K	Q	2	0	0	1	0	1	0	0	0	0	0	1	0	2	0	1	0	0	1	0	0	0	9	0	1075.5	gi|0111100|6-cysteine	PBANKA_111100	189	197	yes	yes	2	0.055638	60.828			By MS/MS	4.5	0.5				1	1				2	27417000	0	0	27417000			45838	105	48276	278577;278578	404274	404274			1
SAFAQFYDKQVVDSNK	EPKLSNGKSAFAQFYD	KQVVDSNKNIICNTQV	K	S	A	N	K	N	2	0	1	2	0	2	0	0	0	0	0	2	0	2	0	2	0	0	1	2	0	0	16	1	1845.89	gi|0111100|6-cysteine	PBANKA_111100	189	204	yes	yes	2	0.0018528	109.95			By MS/MS	5	0					1				1	24170000	0	0	24170000			45839	105	48277	278579	404275	404275			1
VINITELIK	ENVLFEKKVINITELI	INITELIKHDVKLHIE	K	V	I	I	K	H	0	0	1	0	0	0	1	0	0	3	1	1	0	0	0	0	1	0	0	1	0	0	9	0	1041.64	gi|0111100|6-cysteine	PBANKA_111100	244	252	yes	yes	2	0.0058926	110.12	By MS/MS	By MS/MS	By MS/MS	3.71	1.03		1	2	2	2		4	2	1	458900000	429220000	14686000	14995000			56514	105	59505	350021;350022;350023;350024;350025;350026;350027	511598;511599;511600;511601;511602;511603;511604;511605;511606	511601			8
VINITELIKHDVK	ENVLFEKKVINITELI	ELIKHDVKLHIEKNKN	K	V	I	V	K	L	0	0	1	1	0	0	1	0	1	3	1	2	0	0	0	0	1	0	0	2	0	0	13	1	1520.89	gi|0111100|6-cysteine	PBANKA_111100	244	256	yes	yes	3;4	0.00036666	101.53			By MS/MS	6	0						2			2	226170000	0	0	226170000			56515	105	59506	350028;350029	511607;511608	511608			2
ANVEVQPYSFTTK	SFINYVSRANVEVQPY	QPYSFTTKSLYVGHFD	R	A	N	T	K	S	1	0	1	0	0	1	1	0	0	0	0	1	0	1	1	1	2	0	1	2	0	0	13	0	1482.74	gi|0111200|nucleolar	PBANKA_111200	194	206	yes	yes	2	0.0012722	97.163	By matching	By MS/MS		2	0		2					1	1		18549000	11588000	6960300	0			3675	106	3917	25314;25315	38860	38860			1
ELIDVVLSR	IKPVVSAKELIDVVLS	LIDVVLSRTQRKTPTE	K	E	L	S	R	T	0	1	0	1	0	0	1	0	0	1	2	0	0	0	0	1	0	0	0	2	0	0	9	0	1042.6	gi|0111200|nucleolar	PBANKA_111200	20	28	yes	yes	2	0.070841	64.04		By MS/MS		4	0				1				1		0	0	0	0			11574	106	12167	72192	108672	108672			1
FCSFSTLTGVGVEEAK	DDIKKTVKFCSFSTLT	GVGVEEAKIAACELLK	K	F	C	A	K	I	1	0	0	0	1	0	2	2	0	0	1	1	0	2	0	2	2	0	0	2	0	0	16	0	1730.82	gi|0111200|nucleolar	PBANKA_111200	323	338	yes	yes	2	0.079508	55.776			By MS/MS	3	0			1						1	0	0	0	0			13776	106	14455	83453	124499	124499			1
LDQCSNILLDEQNIINK	IAACELLKLDQCSNIL	DEQNIINKKLAANRAV	K	L	D	N	K	K	0	0	3	2	1	2	1	0	0	3	3	1	0	0	0	1	0	0	0	0	0	0	17	0	2029.02	gi|0111200|nucleolar	PBANKA_111200	347	363	yes	yes	3	0.055172	17.151		By MS/MS	By matching	6	0						2		1	1	255900000	0	117450000	138450000			29917	106	31237	183704;183705	268245	268245			1
LDQCSNILLDEQNIINKK	IAACELLKLDQCSNIL	EQNIINKKLAANRAVV	K	L	D	K	K	L	0	0	3	2	1	2	1	0	0	3	3	2	0	0	0	1	0	0	0	0	0	0	18	1	2157.11	gi|0111200|nucleolar	PBANKA_111200	347	364	yes	yes	3	7.7705e-05	69.422	By MS/MS			4	0				1			1			70989000	70989000	0	0			29918	106	31238	183706	268246	268246			1
EINNNTIWENIEFNCKPDNNIK	IIQGTNTKEINNNTIW	CKPDNNIKSLCFPVKF	K	E	I	I	K	S	0	0	7	1	1	0	3	0	0	4	0	2	0	1	1	0	1	1	0	0	0	0	22	1	2718.27	gi|0111600|rhoptry	PBANKA_111600	675	696	yes	yes	3	4.5804e-05	100.19			By MS/MS	4	0				2					2	102850000	0	0	102850000			10982	107	11562	69011;69012	104190;104191	104191			2
GHILLPQISK	SQINKQIRGHILLPQI	ILLPQISKNNVYLKND	R	G	H	S	K	N	0	0	0	0	0	1	0	1	1	2	2	1	0	0	1	1	0	0	0	0	0	0	10	0	1104.67	gi|0111600|rhoptry	PBANKA_111600	907	916	yes	yes	3	0.014103	52.49	By MS/MS		By MS/MS	6	0						2	1		1	58080000	58080000	0	0			17004	107	17813	102373;102374	151126;151127	151127			2
INNILNQYSPSLLK	KNDTMVNKINNILNQY	QYSPSLLKIQTASEFY	K	I	N	L	K	I	0	0	3	0	0	1	0	0	0	2	3	1	0	0	1	2	0	0	1	0	0	0	14	0	1615.89	gi|0111600|rhoptry	PBANKA_111600	930	943	yes	yes	2	1.9598e-06	196.44	By MS/MS	By MS/MS	By MS/MS	4.25	0.829			1	1	2		2	1	1	561800000	501660000	34731000	25404000			24342	107	25467	149135;149136;149137;149138	219116;219117;219118	219116			3
IQTASEFYDPIKNIK	QYSPSLLKIQTASEFY	YDPIKNIKYYDHSGKF	K	I	Q	I	K	Y	1	0	1	1	0	1	1	0	0	3	0	2	0	1	1	1	1	0	1	0	0	0	15	1	1765.93	gi|0111600|rhoptry	PBANKA_111600	944	958	yes	yes	2	3.1567e-06	181.49		By MS/MS		5	0					1			1		33588000	0	33588000	0			24882	107	26022	152759	224387	224387			1
KGPEWWNVSSSDTIVEPK	AVYKFSHKKGPEWWNV	SDTIVEPKDIPSEELD	K	K	G	P	K	D	0	0	1	1	0	0	2	1	0	1	0	2	0	0	2	3	1	2	0	2	0	0	18	1	2058.01	gi|0111600|rhoptry	PBANKA_111600	788	805	yes	yes	2;3	0.0028268	69.261		By MS/MS		6	0						2		2		18895000	0	18895000	0			27087	107	28303	166817;166818	244532;244533	244532			2
LGMLENYNNQNK	YYSDKINKLGMLENYN	ENYNNQNKLIPNYIFQ	K	L	G	N	K	L	0	0	4	0	0	1	1	1	0	0	2	1	1	0	0	0	0	0	1	0	0	0	12	0	1436.67	gi|0111600|rhoptry	PBANKA_111600	1033	1044	yes	yes	2	2.8903e-09	183.65	By MS/MS	By MS/MS	By MS/MS	2.83	1.07	1	1	2	2			1	2	3	110790000	66931000	19506000	24351000			30876	107	32231	189059;189060;189061;189062;189063;189064	275806;275807;275808;275809;275810;275811	275806			5
LSDKNFEITDTLKK	NVNYFKEKLSDKNFEI	EITDTLKKTIDNAINS	K	L	S	K	K	T	0	0	1	2	0	0	1	0	0	1	2	3	0	1	0	1	2	0	0	0	0	0	14	2	1650.88	gi|0111600|rhoptry	PBANKA_111600	994	1007	yes	yes	4	0.00054454	67.234		By matching	By MS/MS	5	0					2			1	1	158640000	0	30739000	127900000			34516	107	36017	209985;209986	304591	304591			1
MDDDFRDPTK	________________	DDFRDPTKLMINSKEI	-	M	D	T	K	L	0	1	0	4	0	0	0	0	0	0	0	1	1	1	1	0	1	0	0	0	0	0	10	1	1238.52	gi|0111600|rhoptry	PBANKA_111600	1	10	yes	yes	2	0.013601	76.85	By MS/MS	By matching	By MS/MS	1.67	0.471	1	2					1	1	1	23777000	14613000	5738400	3424800			36400	107	37983	221977;221978;221979	322121;322122	322121			1
MDDDFRDPTKLMINSK	________________	TKLMINSKEIDKVKAF	-	M	D	S	K	E	0	1	1	4	0	0	0	0	0	1	1	2	2	1	1	1	1	0	0	0	0	0	16	2	1924.9	gi|0111600|rhoptry	PBANKA_111600	1	16	yes	yes	3	1.6286e-05	111.92		By MS/MS	By MS/MS	4	0				2				1	1	15669000	0	15669000	0			36401	107	37984	221980;221981	322123;322124	322123			2
NTIEENVNYFK	FYKPNVEKNTIEENVN	EENVNYFKEKLSDKNF	K	N	T	F	K	E	0	0	3	0	0	0	2	0	0	1	0	1	0	1	0	0	1	0	1	1	0	0	11	0	1369.65	gi|0111600|rhoptry	PBANKA_111600	981	991	yes	yes	2	0.00025261	137.14	By MS/MS	By MS/MS		2.25	0.829	1	1	2				3	1		94018000	94018000	0	0			42267	107	44562	259943;259944;259945;259946	378479;378480;378481;378482;378483	378480			5
NTIEENVNYFKEK	FYKPNVEKNTIEENVN	NVNYFKEKLSDKNFEI	K	N	T	E	K	L	0	0	3	0	0	0	3	0	0	1	0	2	0	1	0	0	1	0	1	1	0	0	13	1	1626.79	gi|0111600|rhoptry	PBANKA_111600	981	993	yes	yes	2	4.5081e-05	145.91			By MS/MS	4	0				1					1	0	0	0	0			42268	107	44563	259947	378484	378484			1
QIFCNDNNNSYIYK	NSINNIFKQIFCNDNN	NNNSYIYKVKDIESTF	K	Q	I	Y	K	V	0	0	4	1	1	1	0	0	0	2	0	1	0	1	0	1	0	0	2	0	0	0	14	0	1791.79	gi|0111600|rhoptry	PBANKA_111600	37	50	yes	yes	2	5.6391e-07	137.17	By MS/MS	By MS/MS	By MS/MS	3.25	0.829		1	1	2			1	2	1	15142000	0	15142000	0			43871	107	46237	269044;269045;269046;269047	391515;391516;391517;391518	391518			4
TIDNAINSSYDSFDSLNYYSDKINK	EITDTLKKTIDNAINS	YYSDKINKLGMLENYN	K	T	I	N	K	L	1	0	4	4	0	0	0	0	0	3	1	2	0	1	0	5	1	0	3	0	0	0	25	1	2886.32	gi|0111600|rhoptry	PBANKA_111600	1008	1032	yes	yes	3	3.642e-31	160.36	By matching	By MS/MS	By MS/MS	3.6	0.49			2	3			1	1	3	208520000	54006000	49063000	105450000			52136	107	54903	319408;319409;319410;319411;319412	465366;465367;465368;465369;465370;465371	465370			5
HTHIQEVNENIKNEIIEFTEK	DNLWKKYRHTHIQEVN	EIIEFTEKNSVAKIQK	R	H	T	E	K	N	0	0	3	0	0	1	5	0	2	4	0	2	0	1	0	0	2	0	0	1	0	0	21	1	2564.29	gi|0112000|syntaxin	PBANKA_112000	308	328	yes	yes	3	2.2219e-07	100.27	By MS/MS	By MS/MS		6	0						2	1	1		55255000	0	55255000	0			20592	108	21549	124812;124813	183487;183488	183487			2
AIDEENAEDKVEQHEYVEEK	SIFDIKAKAIDEENAE	QHEYVEEKSNECLKEK	K	A	I	E	K	S	2	0	1	2	0	1	7	0	1	1	0	2	0	0	0	0	0	0	1	2	0	0	20	1	2403.07	gi|0112200|myosin-like	PBANKA_112200	796	815	yes	yes	2;3;4	4.9462e-66	331.4	By MS/MS	By MS/MS	By MS/MS	4.08	0.64			2	7	3		6	2	4	2767300000	2405000000	70076000	292200000			2005	109	2134	13903;13904;13905;13906;13907;13908;13909;13910;13911;13912;13913;13914	21922;21923;21924;21925;21926;21927;21928;21929;21930;21931;21932;21933	21930			12
ANYLFSLDQNDMMK	ADSENLSKANYLFSLD	LDQNDMMKLRYINEPS	K	A	N	M	K	L	1	0	2	2	0	1	0	0	0	0	2	1	2	1	0	1	0	0	1	0	0	0	14	0	1688.75	gi|0112200|myosin-like	PBANKA_112200	72	85	yes	yes	2;3	1.6851e-13	183.03	By MS/MS	By MS/MS	By MS/MS	2.85	0.963	2	4	10	3	1		4	5	11	1047100000	328810000	233030000	485240000			3689	109	3931;3932;3933	25381;25382;25383;25384;25385;25386;25387;25388;25389;25390;25391;25392;25393;25394;25395;25396;25397;25398;25399;25400	38938;38939;38940;38941;38942;38943;38944;38945;38946;38947;38948;38949;38950;38951;38952;38953;38954;38955;38956;38957;38958;38959;38960;38961;38962;38963;38964;38965;38966;38967;38968;38969;38970	38952	66;67		32
CDNQILLSK	LCRVIDVKCDNQILLS	DNQILLSKYNDYSDYV	K	C	D	S	K	Y	0	0	1	1	1	1	0	0	0	1	2	1	0	0	0	1	0	0	0	0	0	0	9	0	1089.55	gi|0112200|myosin-like	PBANKA_112200	45	53	yes	yes	2	0.0004378	208.35	By MS/MS	By MS/MS	By MS/MS	1.88	0.781	3	3	2				3	3	2	91855000	59191000	20115000	12550000			5603	109	5957	37840;37841;37842;37843;37844;37845;37846;37847	57288;57289;57290;57291;57292;57293;57294	57289			7
CDNQILLSKYNDYSDYVFLADSENLSK	LCRVIDVKCDNQILLS	ADSENLSKANYLFSLD	K	C	D	S	K	A	1	0	3	4	1	1	1	0	0	1	4	2	0	1	0	4	0	0	3	1	0	0	27	1	3213.48	gi|0112200|myosin-like	PBANKA_112200	45	71	yes	yes	3	0.011098	44.164		By MS/MS		4	0				1				1		11974000	0	11974000	0			5604	109	5958	37848	57295	57295			0
CIDCIEDLSLNEYHVVHNALK	EETIEKYKCIDCIEDL	HVVHNALKNLNELKRN	K	C	I	L	K	N	1	0	2	2	2	0	2	0	2	2	3	1	0	0	0	1	0	0	1	2	0	0	21	0	2541.2	gi|0112200|myosin-like	PBANKA_112200	137	157	yes	yes	2;3;4	2.6829e-09	207.31	By MS/MS	By MS/MS	By MS/MS	5.47	0.618				1	6	8	4	4	7	3998600000	1115700000	782630000	2100300000			5757	109	6117	38771;38772;38773;38774;38775;38776;38777;38778;38779;38780;38781;38782;38783;38784;38785	58782;58783;58784;58785;58786;58787;58788;58789;58790;58791;58792;58793;58794;58795;58796;58797;58798;58799;58800;58801;58802;58803;58804;58805	58802			23
CNSLEQLLINTTNEEIIK	MAYFENSKCNSLEQLL	TTNEEIIKIKNICLYK	K	C	N	I	K	I	0	0	3	0	1	1	3	0	0	3	3	1	0	0	0	1	2	0	0	0	0	0	18	0	2131.08	gi|0112200|myosin-like	PBANKA_112200	525	542	yes	yes	2;3	1.496e-22	209.19	By MS/MS	By MS/MS	By MS/MS	4	0.667			2	5	2		5	2	2	1011800000	1011800000	0	0			5992	109	6361	40157;40158;40159;40160;40161;40162;40163;40164;40165	60743;60744;60745;60746;60747;60748;60749;60750;60751;60752;60753	60744			11
CNSLEQLLINTTNEEIIKIK	MAYFENSKCNSLEQLL	NEEIIKIKNICLYKQI	K	C	N	I	K	N	0	0	3	0	1	1	3	0	0	4	3	2	0	0	0	1	2	0	0	0	0	0	20	1	2372.26	gi|0112200|myosin-like	PBANKA_112200	525	544	yes	yes	3	0.0063757	51.196			By MS/MS	5	0					1				1	16019000	0	0	16019000			5993	109	6362	40166	60754	60754			1
DINNTLNEETKASDDDEGNINR	ENNKETQKDINNTLNE	DDEGNINRATNYFKMI	K	D	I	N	R	A	1	1	5	4	0	0	3	1	0	2	1	1	0	0	0	1	2	0	0	0	0	0	22	1	2476.09	gi|0112200|myosin-like	PBANKA_112200	1588	1609	yes	yes	3	0.00049419	72.425	By MS/MS			1.5	0.5	1	1					2			27615000	27615000	0	0			7357	109	7775;7776	47602;47603	71962;71963	71962		7	2
DMLLSNLNDLFVYK	EITKSINKDMLLSNLN	LNDLFVYKSKEKESFM	K	D	M	Y	K	S	0	0	2	2	0	0	0	0	0	0	4	1	1	1	0	1	0	0	1	1	0	0	14	0	1683.85	gi|0112200|myosin-like	PBANKA_112200	1687	1700	yes	yes	2	2.1529e-05	143.79	By MS/MS	By matching	By MS/MS	4	0.632			1	3	1		2	1	2	544360000	442640000	6333300	95387000			8316	109	8783	53590;53591;53592;53593;53594	81561;81562;81563;81564;81565;81566;81567;81568;81569	81564			9
EKESFMTILK	DLFVYKSKEKESFMTI	ESFMTILKNMATVMEN	K	E	K	L	K	N	0	0	0	0	0	0	2	0	0	1	1	2	1	1	0	1	1	0	0	0	0	0	10	1	1224.64	gi|0112200|myosin-like	PBANKA_112200	1703	1712	yes	yes	2;3	0.0076531	118.71	By MS/MS	By MS/MS	By MS/MS	5.33	0.745				1	2	3	1	2	3	226870000	118370000	53554000	54952000			11151	109	11734	69951;69952;69953;69954;69955;69956	105526;105527;105528;105529;105530	105526			4
ELCSLDANIILK	MKPNESKRELCSLDAN	LDANIILKQVRNFSIV	R	E	L	L	K	Q	1	0	1	1	1	0	1	0	0	2	3	1	0	0	0	1	0	0	0	0	0	0	12	0	1387.74	gi|0112200|myosin-like	PBANKA_112200	748	759	yes	yes	2	8.4499e-05	144.77	By MS/MS	By MS/MS	By MS/MS	1.83	0.687	2	3	1				1	2	3	190250000	0	167740000	22511000			11377	109	11965	71147;71148;71149;71150;71151;71152	107157;107158;107159;107160;107161;107162;107163;107164;107165	107157			9
FCTIHIENEEIK	NNSSRFSKFCTIHIEN	HIENEEIKSFHIKKFL	K	F	C	I	K	S	0	0	1	0	1	0	3	0	1	3	0	1	0	1	0	0	1	0	0	0	0	0	12	0	1531.73	gi|0112200|myosin-like	PBANKA_112200	275	286	yes	yes	2;3	4.2243e-58	305.74	By MS/MS	By MS/MS	By MS/MS	5.3	0.64				1	5	4	4	4	2	2211500000	1632800000	276490000	302230000			13779	109	14458	83462;83463;83464;83465;83466;83467;83468;83469;83470;83471	124511;124512;124513;124514;124515;124516;124517;124518;124519	124519			8
FCTIHIENEEIKSFHIK	NNSSRFSKFCTIHIEN	EIKSFHIKKFLLDKER	K	F	C	I	K	K	0	0	1	0	1	0	3	0	2	4	0	2	0	2	0	1	1	0	0	0	0	0	17	1	2144.07	gi|0112200|myosin-like	PBANKA_112200	275	291	yes	yes	4	0.0027731	63.918			By MS/MS	6	0						1			1	35221000	0	0	35221000			13780	109	14459	83472	124520	124520			0
FIDMVKQSENEYMR	NIDILTNRFIDMVKQS	QSENEYMRQFCMFYNY	R	F	I	M	R	Q	0	1	1	1	0	1	2	0	0	1	0	1	2	1	0	1	0	0	1	1	0	0	14	1	1788.82	gi|0112200|myosin-like	PBANKA_112200	660	673	yes	yes	2;3	3.9906e-13	222.25		By MS/MS	By MS/MS	5.38	0.696				1	3	4		3	5	430740000	0	131010000	299740000			14367	109	15069	87011;87012;87013;87014;87015;87016;87017;87018	129383;129384;129385;129386;129387;129388;129389;129390;129391;129392	129385			7
FLLDKER	IKSFHIKKFLLDKERL	KFLLDKERLINRKANE	K	F	L	E	R	L	0	1	0	1	0	0	1	0	0	0	2	1	0	1	0	0	0	0	0	0	0	0	7	1	919.513	gi|0112200|myosin-like	PBANKA_112200	293	299	yes	yes	3	0.030741	94.407	By MS/MS	By MS/MS	By MS/MS	6	0						3	1	1	1	0	0	0	0			14752	109	15462	88961;88962;88963	131993;131994;131995	131993			3
FTLNEFLSIFDIK	KIGYYPHKFTLNEFLS	FLSIFDIKAKAIDEEN	K	F	T	I	K	A	0	0	1	1	0	0	1	0	0	2	2	1	0	3	0	1	1	0	0	0	0	0	13	0	1585.84	gi|0112200|myosin-like	PBANKA_112200	781	793	yes	yes	2	1.7305e-05	145.91		By MS/MS	By MS/MS	6	0						4		3	1	384110000	0	213120000	170990000			15583	109	16336	94235;94236;94237;94238	139437;139438;139439;139440;139441;139442;139443	139438			7
GYENLCYASFAK	KPYAICTKGYENLCYA	LCYASFAKRLTMGSEI	K	G	Y	A	K	R	2	0	1	0	1	0	1	1	0	0	1	1	0	1	0	1	0	0	2	0	0	0	12	0	1421.63	gi|0112200|myosin-like	PBANKA_112200	1034	1045	yes	yes	1;2	3.3338e-14	227.81	By MS/MS	By MS/MS	By MS/MS	2.81	1.24	3	4	3	5	1		8	3	5	609780000	482940000	41586000	85245000			19400	109	20319;20320	118483;118484;118485;118486;118487;118488;118489;118490;118491;118492;118493;118494;118495;118496;118497;118498	174727;174728;174729;174730;174731;174732;174733;174734;174735;174736;174737;174738;174739;174740;174741;174742;174743;174744;174745;174746;174747;174748;174749;174750;174751;174752;174753;174754	174738		8	27
HSLSYTPIVEYLSLSGVNK	NETGEKKRHSLSYTPI	LSLSGVNKNVHEICIS	R	H	S	N	K	N	0	0	1	0	0	0	1	1	1	1	3	1	0	0	1	4	1	0	2	2	0	0	19	0	2106.1	gi|0112200|myosin-like	PBANKA_112200	1787	1805	yes	yes	2;3	1.6812e-23	237.59	By MS/MS			6	0						3	3			1867800000	1867800000	0	0			20515	109	21467	124420;124421;124422	182881;182882;182883;182884;182885;182886;182887;182888;182889	182883			9
HSLSYTPIVEYLSLSGVNKNVHEICISNNLDKK	NETGEKKRHSLSYTPI	ISNNLDKKYFNEKYEI	R	H	S	K	K	Y	0	0	4	1	1	0	2	1	2	3	4	3	0	0	1	5	1	0	2	3	0	0	33	2	3770.93	gi|0112200|myosin-like	PBANKA_112200	1787	1819	yes	yes	3;5	1.4761e-50	199.59		By MS/MS	By MS/MS	6	0						3		1	2	389360000	0	126880000	262480000			20516	109	21468	124423;124424;124425	182890;182891;182892;182893	182893			4
HVNVVIEAFGNAVTVDNNNSSR	FNMPEMLKHVNVVIEA	VDNNNSSRFSKFCTIH	K	H	V	S	R	F	2	1	5	1	0	0	1	1	1	1	0	0	0	1	0	2	1	0	0	5	0	0	22	0	2355.16	gi|0112200|myosin-like	PBANKA_112200	250	271	yes	yes	2	0.00013076	130.06	By MS/MS			6	0						1	1			0	0	0	0			20695	109	21656	125294	184137	184137			1
IGYYPHKFTLNEFLSIFDIK	IVEAAQLKIGYYPHKF	FLSIFDIKAKAIDEEN	K	I	G	I	K	A	0	0	1	1	0	0	1	1	1	3	2	2	0	3	1	1	1	0	2	0	0	0	20	1	2444.28	gi|0112200|myosin-like	PBANKA_112200	774	793	yes	yes	2;3;4	2.2874e-05	138.77		By MS/MS	By MS/MS	6	0						6		3	3	711190000	0	313430000	397760000			22405	109	23427	136260;136261;136262;136263;136264;136265	200303;200304;200305;200306;200307;200308;200309;200310;200311	200306			9
IIYNYEEDKYDNK	NNNDFSEKIIYNYEED	EEDKYDNKIKNNGINE	K	I	I	N	K	I	0	0	2	2	0	0	2	0	0	2	0	2	0	0	0	0	0	0	3	0	0	0	13	1	1705.78	gi|0112200|myosin-like	PBANKA_112200	1760	1772	yes	yes	2;3	7.3021e-07	204.56	By MS/MS	By MS/MS	By MS/MS	4	0.845		1	2	7	4		4	4	6	2453500000	2085500000	79972000	288100000			23012	109	24063	140598;140599;140600;140601;140602;140603;140604;140605;140606;140607;140608;140609;140610;140611	206746;206747;206748;206749;206750;206751;206752;206753;206754;206755;206756;206757;206758;206759;206760	206748			13
IIYNYEEDKYDNKIK	NNNDFSEKIIYNYEED	DKYDNKIKNNGINETG	K	I	I	I	K	N	0	0	2	2	0	0	2	0	0	3	0	3	0	0	0	0	0	0	3	0	0	0	15	2	1946.96	gi|0112200|myosin-like	PBANKA_112200	1760	1774	yes	yes	2;3;4	1.7541e-05	119.62		By matching	By MS/MS	5	0					4			1	3	197070000	0	13571000	183500000			23013	109	24064	140612;140613;140614;140615	206761;206762;206763	206761			3
IKNICLYK	TTNEEIIKIKNICLYK	IKNICLYKQIVLSYNE	K	I	K	Y	K	Q	0	0	1	0	1	0	0	0	0	2	1	2	0	0	0	0	0	0	1	0	0	0	8	1	1050.59	gi|0112200|myosin-like	PBANKA_112200	543	550	yes	yes	3	0.0065569	87.696	By MS/MS			6	0						1	1			54460000	54460000	0	0			23160	109	24214	141525	207953	207953			1
INNNISNEETIEK	LLIFINPKINNNISNE	SNEETIEKYKCIDCIE	K	I	N	E	K	Y	0	0	4	0	0	0	3	0	0	3	0	1	0	0	0	1	1	0	0	0	0	0	13	0	1516.74	gi|0112200|myosin-like	PBANKA_112200	122	134	yes	yes	2	3.0664e-13	220.82	By MS/MS	By MS/MS	By MS/MS	1.43	0.495	4	3					3	2	2	94779000	86571000	3711200	4496200			24355	109	25480	149188;149189;149190;149191;149192;149193;149194	219184;219185;219186;219187;219188;219189;219190;219191	219188			8
INNNISNEETIEKYK	LLIFINPKINNNISNE	EETIEKYKCIDCIEDL	K	I	N	Y	K	C	0	0	4	0	0	0	3	0	0	3	0	2	0	0	0	1	1	0	1	0	0	0	15	1	1807.9	gi|0112200|myosin-like	PBANKA_112200	122	136	yes	yes	2;3	1.1799e-35	247.93	By MS/MS	By MS/MS	By MS/MS	3.3	0.781		2	3	5			2	4	4	631550000	323620000	161340000	146580000			24356	109	25481	149195;149196;149197;149198;149199;149200;149201;149202;149203;149204	219192;219193;219194;219195;219196;219197;219198;219199	219199			8
ISEQEDAASK	IQDLFGEKISEQEDAA	EQEDAASKAVKEIEKV	K	I	S	S	K	A	2	0	0	1	0	1	2	0	0	1	0	1	0	0	0	2	0	0	0	0	0	0	10	0	1076.5	gi|0112200|myosin-like	PBANKA_112200	1073	1082	yes	yes	2	0.01486	76.827		By MS/MS		2	0		1						1		303410	0	303410	0			25069	109	26216	153801	225777	225777			1
KWNILMTGSDYYFK	VMENVHGKKWNILMTG	TGSDYYFKSYLYNEDK	K	K	W	F	K	S	0	0	1	1	0	0	0	1	0	1	1	2	1	1	0	1	1	1	2	0	0	0	14	1	1764.85	gi|0112200|myosin-like	PBANKA_112200	1725	1738	yes	yes	2;3	3.5652e-06	171.57	By matching		By MS/MS	5.67	0.471					1	2	1		2	223250000	30312000	0	192940000			28874	109	30142	176562;176563;176564	257563;257564;257565	257564			3
LATYFYPSNK	DLSDSLLKLATYFYPS	TYFYPSNKGTWCVFIS	K	L	A	N	K	G	1	0	1	0	0	0	0	0	0	0	1	1	0	1	1	1	1	0	2	0	0	0	10	0	1202.6	gi|0112200|myosin-like	PBANKA_112200	1904	1913	yes	yes	2	0.002846	128.38	By MS/MS		By MS/MS	3	0			2				1		1	17368000	7779800	0	9588300			29520	109	30823	180880;180881	263713;263714	263714			2
LKQYISCYSNLNDVSFEEYFK	FNNYENGKLKQYISCY	VSFEEYFKSVNLSNYI	K	L	K	F	K	S	0	0	2	1	1	1	2	0	0	1	2	2	0	2	0	3	0	0	3	1	0	0	21	1	2646.23	gi|0112200|myosin-like	PBANKA_112200	1639	1659	yes	yes	2	0.025906	73.887			By MS/MS	6	0						1			1	22457000	0	0	22457000			31970	109	33370	196114	285797	285797			1
LLIINIFPK	FISNYCLRLLIINIFP	LIINIFPKYEHFNISY	R	L	L	P	K	Y	0	0	1	0	0	0	0	0	0	3	2	1	0	1	1	0	0	0	0	0	0	0	9	0	1069.69	gi|0112200|myosin-like	PBANKA_112200	854	862	yes	yes	1;2	0.00856	145.04	By MS/MS	By MS/MS	By MS/MS	6	0						5	2	1	2	293630000	293630000	0	0			32544	109	33962	199521;199522;199523;199524;199525	290354;290355;290356;290357;290358;290359;290360;290361;290362	290362			9
LSQLYQFFGFK	PKKGNKNRLSQLYQFF	LYQFFGFKKPSKSEEK	R	L	S	F	K	K	0	0	0	0	0	2	0	1	0	0	2	1	0	3	0	1	0	0	1	0	0	0	11	0	1376.71	gi|0112200|myosin-like	PBANKA_112200	939	949	yes	yes	2	0.0015306	108.3	By MS/MS	By MS/MS	By MS/MS	6	0						5	2	1	2	802160000	534920000	79232000	188010000			34808	109	36314	211789;211790;211791;211792;211793	307182;307183;307184;307185;307186;307187;307188	307185			5
LTMGSEIFQDAEMEK	CYASFAKRLTMGSEIF	FQDAEMEKYQVIQDLF	R	L	T	E	K	Y	1	0	0	1	0	1	3	1	0	1	1	1	2	1	0	1	1	0	0	0	0	0	15	0	1727.77	gi|0112200|myosin-like	PBANKA_112200	1047	1061	yes	yes	2	0.006852	126.48	By MS/MS			1	0	1						1			8204700	8204700	0	0			35175	109	36691	214171	310496	310496		9;538	1
LTMGSEIFQDAEMEKYQVIQDLFGEKISEQEDAASK	CYASFAKRLTMGSEIF	EQEDAASKAVKEIEKV	R	L	T	S	K	A	3	0	0	3	0	4	6	2	0	3	2	3	2	2	0	3	1	0	1	1	0	0	36	2	4106.93	gi|0112200|myosin-like	PBANKA_112200	1047	1082	yes	yes	4	9.6195e-11	98.683			By MS/MS	6	0						1			1	68886000	0	0	68886000			35176	109	36692	214172	310497	310497			1
MGPLLIFINPK	KNNKYYTKMGPLLIFI	LLIFINPKINNNISNE	K	M	G	P	K	I	0	0	1	0	0	0	0	1	0	2	2	1	1	1	2	0	0	0	0	0	0	0	11	0	1241.72	gi|0112200|myosin-like	PBANKA_112200	111	121	yes	yes	1;2	0.00083532	143.89	By MS/MS	By MS/MS	By MS/MS	4.8	1.22		1	1	4	3	6	3	4	8	2306300000	764090000	700160000	842070000			37202	109	39044;39045	227447;227448;227449;227450;227451;227452;227453;227454;227455;227456;227457;227458;227459;227460;227461	330919;330920;330921;330922;330923;330924;330925;330926;330927;330928;330929;330930;330931;330932;330933;330934;330935;330936;330937;330938;330939	330939	68		18
NFSIVEAAQLK	NIILKQVRNFSIVEAA	IVEAAQLKIGYYPHKF	R	N	F	L	K	I	2	0	1	0	0	1	1	0	0	1	1	1	0	1	0	1	0	0	0	1	0	0	11	0	1218.66	gi|0112200|myosin-like	PBANKA_112200	763	773	yes	yes	2	0.0015984	107.15		By MS/MS	By MS/MS	3.75	0.968		1	2	3	2			4	4	143680000	0	80798000	62880000			39402	109	41540	241810;241811;241812;241813;241814;241815;241816;241817	352092;352093;352094;352095;352096;352097;352098;352099;352100;352101	352099			9
NIDILTNR	NAENFVEKNIDILTNR	NIDILTNRFIDMVKQS	K	N	I	N	R	F	0	1	2	1	0	0	0	0	0	2	1	0	0	0	0	0	1	0	0	0	0	0	8	0	957.524	gi|0112200|myosin-like	PBANKA_112200	652	659	yes	yes	2	0.0098463	168.23	By MS/MS	By MS/MS	By MS/MS	3	1.15	1	2	3	2	1		4	2	3	842950000	768480000	55710000	18766000			39662	109	41816	243216;243217;243218;243219;243220;243221;243222;243223;243224	353854;353855;353856;353857;353858;353859;353860;353861	353854			8
NIENYSMLNNEK	FKKMYFLKNIENYSML	YSMLNNEKGFEKFSDY	K	N	I	E	K	G	0	0	4	0	0	0	2	0	0	1	1	1	1	0	0	1	0	0	1	0	0	0	12	0	1467.67	gi|0112200|myosin-like	PBANKA_112200	332	343	yes	yes	2	2.5722e-11	209.21	By MS/MS			2.5	1.12	1	1	1	1			4			140870000	140870000	0	0			39718	109	41873	243662;243663;243664;243665	354521;354522;354523;354524;354525;354526;354527;354528	354528			8
NIENYSMLNNEKGFEK	FKKMYFLKNIENYSML	NNEKGFEKFSDYSGKI	K	N	I	E	K	F	0	0	4	0	0	0	3	1	0	1	1	2	1	1	0	1	0	0	1	0	0	0	16	1	1928.89	gi|0112200|myosin-like	PBANKA_112200	332	347	yes	yes	2;3	8.4071e-63	300.55	By MS/MS	By MS/MS	By MS/MS	4.67	0.471				3	6		3	2	4	438970000	175570000	110000000	153410000			39719	109	41874	243666;243667;243668;243669;243670;243671;243672;243673;243674	354529;354530;354531;354532;354533;354534;354535;354536	354534			8
NIINFIAYQVK	SGKSEIAKNIINFIAY	NFIAYQVKGSRRLPTR	K	N	I	V	K	G	1	0	2	0	0	1	0	0	0	3	0	1	0	1	0	0	0	0	1	1	0	0	11	0	1321.74	gi|0112200|myosin-like	PBANKA_112200	184	194	yes	yes	1;2	1.1699e-22	262.83	By MS/MS	By MS/MS	By MS/MS	4.24	1.48		4	3	4	4	6	4	3	14	3838600000	971690000	971750000	1895100000			39813	109	41970	244214;244215;244216;244217;244218;244219;244220;244221;244222;244223;244224;244225;244226;244227;244228;244229;244230;244231;244232;244233;244234	355290;355291;355292;355293;355294;355295;355296;355297;355298;355299;355300;355301;355302;355303;355304;355305;355306;355307;355308;355309;355310;355311;355312;355313;355314;355315;355316;355317;355318;355319;355320;355321;355322;355323;355324;355325;355326;355327	355321			36
NLCGQNINYETILSELESSENIGLDENVK	KKSLLMGKNLCGQNIN	IGLDENVKNLLLACRL	K	N	L	V	K	N	0	0	5	1	1	1	5	2	0	3	4	1	0	0	0	3	1	0	1	1	0	0	29	0	3294.56	gi|0112200|myosin-like	PBANKA_112200	404	432	yes	yes	3	1.07e-14	142.3	By MS/MS			4	0				2			2			154690000	154690000	0	0			40475	109	42656;42657	248282;248283	361020;361021;361022	361021		10	3
NLCGQNINYETILSELESSENIGLDENVKNLLLACR	KKSLLMGKNLCGQNIN	KNLLLACRLLCFDIET	K	N	L	C	R	L	1	1	6	1	2	1	5	2	0	3	7	1	0	0	0	3	1	0	1	1	0	0	36	1	4135.02	gi|0112200|myosin-like	PBANKA_112200	404	439	yes	yes	3	4.0726e-20	129			By MS/MS	4.5	0.5				1	1				2	102450000	0	0	102450000			40476	109	42658;42659	248284;248285	361023;361024;361025	361025		10	3
NLLLACR	IGLDENVKNLLLACRL	KNLLLACRLLCFDIET	K	N	L	C	R	L	1	1	1	0	1	0	0	0	0	0	3	0	0	0	0	0	0	0	0	0	0	0	7	0	858.475	gi|0112200|myosin-like	PBANKA_112200	433	439	yes	yes	2	0.040724	137.5	By MS/MS			5	0.816				1	1	1	3			295870000	295870000	0	0			40748	109	42938	250253;250254;250255	363858;363859	363858			2
NMATVMENVHGK	ESFMTILKNMATVMEN	VMENVHGKKWNILMTG	K	N	M	G	K	K	1	0	2	0	0	0	1	1	1	0	0	1	2	0	0	0	1	0	0	2	0	0	12	0	1329.62	gi|0112200|myosin-like	PBANKA_112200	1713	1724	yes	yes	3	0.00099664	106.67	By MS/MS	By MS/MS	By MS/MS	6	0						3	1	1	1	290980000	210360000	49257000	31357000			41075	109	43275	252364;252365;252366	366879;366880;366881	366880			2
NMATVMENVHGKK	ESFMTILKNMATVMEN	MENVHGKKWNILMTGS	K	N	M	K	K	W	1	0	2	0	0	0	1	1	1	0	0	2	2	0	0	0	1	0	0	2	0	0	13	1	1457.71	gi|0112200|myosin-like	PBANKA_112200	1713	1725	yes	yes	2;3	0.0024511	96.171		By MS/MS	By MS/MS	6	0						4		2	2	113440000	0	60296000	53146000			41076	109	43276	252367;252368;252369;252370	366882;366883;366884;366885	366884			4
NNFEILDIVNK	NIDKNSNKNNFEILDI	EILDIVNKNRIKINES	K	N	N	N	K	N	0	0	3	1	0	0	1	0	0	2	1	1	0	1	0	0	0	0	0	1	0	0	11	0	1317.69	gi|0112200|myosin-like	PBANKA_112200	996	1006	yes	yes	2	8.4258e-05	175.91	By MS/MS			3.75	0.968		1	2	3	2		8			357400000	357400000	0	0			41284	109	43519	254193;254194;254195;254196;254197;254198;254199;254200	369795;369796;369797;369798;369799;369800;369801;369802;369803	369802			9
NNLTELEK	QMAVSLLRNNLTELEK	NNLTELEKLQHTTFCH	R	N	N	E	K	L	0	0	2	0	0	0	2	0	0	0	2	1	0	0	0	0	1	0	0	0	0	0	8	0	959.492	gi|0112200|myosin-like	PBANKA_112200	720	727	yes	yes	2	0.031461	95.909	By MS/MS			1.5	0.5	1	1					2			25232000	25232000	0	0			41381	109	43620	254637;254638	370442;370443	370443			2
NQMAVSLLR	FKRRYDTKNQMAVSLL	QMAVSLLRNNLTELEK	K	N	Q	L	R	N	1	1	1	0	0	1	0	0	0	0	2	0	1	0	0	1	0	0	0	1	0	0	9	0	1030.56	gi|0112200|myosin-like	PBANKA_112200	711	719	yes	yes	2	0.0027021	155.03	By MS/MS			3	1.41	1	1	1	1	1		5			864360000	864360000	0	0			41765	109	44033	257160;257161;257162;257163;257164	374417;374418;374419;374420;374421;374422	374422			6
NQSIIISGESGSGK	KNLNELKRNQSIIISG	SGESGSGKSEIAKNII	R	N	Q	G	K	S	0	0	1	0	0	1	1	3	0	3	0	1	0	0	0	4	0	0	0	0	0	0	14	0	1375.69	gi|0112200|myosin-like	PBANKA_112200	165	178	yes	yes	2	5.9198e-05	131.43		By MS/MS	By MS/MS	1.5	0.5	2	2						2	2	7914200	0	3469700	4444500			41796	109	44068	257282;257283;257284;257285	374599;374600;374601;374602	374601			4
NQSIIISGESGSGKSEIAK	KNLNELKRNQSIIISG	SGKSEIAKNIINFIAY	R	N	Q	A	K	N	1	0	1	0	0	1	2	3	0	4	0	2	0	0	0	5	0	0	0	0	0	0	19	1	1903.99	gi|0112200|myosin-like	PBANKA_112200	165	183	yes	yes	2;3	8.211e-55	290.38	By MS/MS	By MS/MS	By MS/MS	2.59	1.03	3	5	5	4			5	7	5	1080800000	702140000	263510000	115120000			41797	109	44069	257286;257287;257288;257289;257290;257291;257292;257293;257294;257295;257296;257297;257298;257299;257300;257301;257302	374603;374604;374605;374606;374607;374608;374609;374610;374611;374612;374613;374614;374615;374616;374617;374618;374619	374610			17
NSNCDQSFKEGDLVWCK	________________	EGDLVWCKNTSSTNDQ	R	N	S	C	K	N	0	0	2	2	2	1	1	1	0	0	1	2	0	1	0	2	0	1	0	1	0	0	17	1	2085.89	gi|0112200|myosin-like	PBANKA_112200	6	22	yes	yes	2;3	4.4277e-148	368.94	By MS/MS	By MS/MS	By MS/MS	4.08	0.73			3	6	4		4	4	5	2019800000	858320000	365830000	795680000			42051	109	44337	258715;258716;258717;258718;258719;258720;258721;258722;258723;258724;258725;258726;258727	376604;376605;376606;376607;376608;376609;376610;376611;376612;376613;376614;376615;376616;376617;376618;376619;376620;376621;376622;376623;376624;376625;376626;376627;376628;376629;376630;376631;376632	376630			28
NTNPIDDKFDENIDKNSNK	LVLKKDEKNTNPIDDK	NIDKNSNKNNFEILDI	K	N	T	N	K	N	0	0	5	4	0	0	1	0	0	2	0	3	0	1	1	1	1	0	0	0	0	0	19	2	2220.03	gi|0112200|myosin-like	PBANKA_112200	977	995	yes	yes	3;4	9.1344e-06	123.42	By MS/MS			4.33	0.471				2	1		3			295200000	295200000	0	0			42331	109	44627	260241;260242;260243	378844;378845	378845			2
NTSSTNDQLNMMYNLCR	EGDLVWCKNTSSTNDQ	NMMYNLCRVIDVKCDN	K	N	T	C	R	V	0	1	4	1	1	1	0	0	0	0	2	0	2	0	0	2	2	0	1	0	0	0	17	0	2060.87	gi|0112200|myosin-like	PBANKA_112200	23	39	yes	yes	2;3	6.906e-73	293.8	By MS/MS	By MS/MS	By MS/MS	2.27	0.772	5	13	11	1			10	12	8	410250000	261260000	69448000	79545000			42373	109	44670;44671;44672	260429;260430;260431;260432;260433;260434;260435;260436;260437;260438;260439;260440;260441;260442;260443;260444;260445;260446;260447;260448;260449;260450;260451;260452;260453;260454;260455;260456;260457;260458	379140;379141;379142;379143;379144;379145;379146;379147;379148;379149;379150;379151;379152;379153;379154;379155;379156;379157;379158;379159;379160;379161;379162;379163;379164;379165;379166;379167;379168;379169;379170;379171;379172;379173;379174;379175;379176;379177;379178;379179;379180;379181;379182;379183;379184;379185;379186;379187;379188;379189;379190;379191;379192;379193;379194;379195;379196;379197	379178	69;70		56
NVHEICISNNLDKK	LSLSGVNKNVHEICIS	ISNNLDKKYFNEKYEI	K	N	V	K	K	Y	0	0	3	1	1	0	1	0	1	2	1	2	0	0	0	1	0	0	0	1	0	0	14	1	1682.84	gi|0112200|myosin-like	PBANKA_112200	1806	1819	yes	yes	3	0.0013601	60.246		By MS/MS		6	0						1		1		45091000	0	45091000	0			42532	109	44845	261605	380900	380900			1
QFFNLYNCYKPYAICTK	IKINESIKQFFNLYNC	KPYAICTKGYENLCYA	K	Q	F	T	K	G	1	0	2	0	2	1	0	0	0	1	1	2	0	2	1	0	1	0	3	0	0	0	17	1	2229.04	gi|0112200|myosin-like	PBANKA_112200	1017	1033	yes	yes	3	1.7564e-05	107.75	By MS/MS	By MS/MS	By MS/MS	6	0						3	1	1	1	274730000	154140000	49644000	70947000			43584	109	45942	267536;267537;267538	389481;389482;389483;389484	389484			4
QHVINEFINNPNINMDDLSDSLLK	DQMKNNFKQHVINEFI	DLSDSLLKLATYFYPS	K	Q	H	L	K	L	0	0	5	3	0	1	1	0	1	3	3	1	1	1	1	2	0	0	0	1	0	0	24	0	2782.36	gi|0112200|myosin-like	PBANKA_112200	1880	1903	yes	yes	2;3	4.2511e-45	271.19	By MS/MS	By MS/MS	By MS/MS	5.33	0.667				1	4	4	4	3	2	808990000	466540000	182840000	159610000			43816	109	46180	268636;268637;268638;268639;268640;268641;268642;268643;268644	390950;390951;390952;390953;390954;390955;390956;390957;390958;390959;390960;390961	390956			12
QSENEYMR	NRFIDMVKQSENEYMR	QSENEYMRQFCMFYNY	K	Q	S	M	R	Q	0	1	1	0	0	1	2	0	0	0	0	0	1	0	0	1	0	0	1	0	0	0	8	0	1055.43	gi|0112200|myosin-like	PBANKA_112200	666	673	yes	yes	2	0.022864	89.296			By MS/MS	1.5	0.5	1	1							2	2218400	0	0	2218400			44846	109	47249	273930;273931	398075;398076	398076			2
RLTMGSEIFQDAEMEK	LCYASFAKRLTMGSEI	FQDAEMEKYQVIQDLF	K	R	L	E	K	Y	1	1	0	1	0	1	3	1	0	1	1	1	2	1	0	1	1	0	0	0	0	0	16	1	1883.88	gi|0112200|myosin-like	PBANKA_112200	1046	1061	yes	yes	3	0.0055258	57.293	By MS/MS			2.5	0.5		1	1				2			15672000	15672000	0	0			45547	109	47976	277323;277324	402582;402583	402583		9;538	2
RLTMGSEIFQDAEMEKYQVIQDLFGEK	LCYASFAKRLTMGSEI	IQDLFGEKISEQEDAA	K	R	L	E	K	I	1	1	0	2	0	3	4	2	0	2	2	2	2	2	0	1	1	0	1	1	0	0	27	2	3204.55	gi|0112200|myosin-like	PBANKA_112200	1046	1072	yes	yes	3	0.0012105	60.216			By MS/MS	6	0						1			1	0	0	0	0			45548	109	47977	277325	402584	402584		9;538	1
SALYNLNDVSNLECIKFDDEYIEK	QHIEHMKKSALYNLND	FDDEYIEKEIDTVKND	K	S	A	E	K	E	1	0	3	3	1	0	3	0	0	2	3	2	0	1	0	2	0	0	2	1	0	0	24	1	2891.35	gi|0112200|myosin-like	PBANKA_112200	880	903	yes	yes	3	0.0029345	48.097	By MS/MS			5	0					1		1			0	0	0	0			45933	109	48373	279144	405170	405170			1
SFTGSINIVK	CVFISKRRSFTGSINI	TGSINIVKNRYLRMTV	R	S	F	V	K	N	0	0	1	0	0	0	0	1	0	2	0	1	0	1	0	2	1	0	0	1	0	0	10	0	1064.59	gi|0112200|myosin-like	PBANKA_112200	1925	1934	yes	yes	2	0.033343	77.732	By MS/MS			4.5	0.5				1	1		2			115510000	115510000	0	0			46866	109	49351	284547;284548	413281	413281			1
SINKDMLLSNLNDLFVYK	KYGPEITKSINKDMLL	LNDLFVYKSKEKESFM	K	S	I	Y	K	S	0	0	3	2	0	0	0	0	0	1	4	2	1	1	0	2	0	0	1	1	0	0	18	1	2126.11	gi|0112200|myosin-like	PBANKA_112200	1683	1700	yes	yes	2;3	1.7522e-07	185.95	By MS/MS	By MS/MS	By MS/MS	5.42	0.64				1	5	6	1	4	7	2244300000	379270000	836590000	1028500000			47648	109	50178;50179	289989;289990;289991;289992;289993;289994;289995;289996;289997;289998;289999;290000	421704;421705;421706;421707;421708;421709;421710;421711;421712;421713;421714;421715;421716;421717;421718;421719	421716	71		15
SKEKESFMTILK	LNDLFVYKSKEKESFM	ESFMTILKNMATVMEN	K	S	K	L	K	N	0	0	0	0	0	0	2	0	0	1	1	3	1	1	0	2	1	0	0	0	0	0	12	2	1439.77	gi|0112200|myosin-like	PBANKA_112200	1701	1712	yes	yes	2;3	3.7146e-12	223.31	By matching	By MS/MS	By MS/MS	5.8	0.4					1	4	1	2	2	215980000	88836000	65552000	61589000			47857	109	50394	291423;291424;291425;291426;291427	423838;423839;423840;423841;423842	423842			5
SNECLKEKVEALIK	QHEYVEEKSNECLKEK	EKVEALIKSYQISNYE	K	S	N	I	K	S	1	0	1	0	1	0	3	0	0	1	2	3	0	0	0	1	0	0	0	1	0	0	14	2	1659.89	gi|0112200|myosin-like	PBANKA_112200	816	829	yes	yes	2	1.2031e-08	191.48	By MS/MS			6	0						1	1			65685000	65685000	0	0			48907	109	51503	297995	433301	433301			1
SNLHVSIIR	STKTIYDKSNLHVSII	NLHVSIIRKLGRNSKY	K	S	N	I	R	K	0	1	1	0	0	0	0	0	1	2	1	0	0	0	0	2	0	0	0	1	0	0	9	0	1037.6	gi|0112200|myosin-like	PBANKA_112200	603	611	yes	yes	3	0.0070574	74.92		By matching	By MS/MS	6	0						2		1	1	40233000	0	17539000	22693000			49019	109	51619	298524;298525	434020	434020			1
SVNLSNYIDHIGALHK	VSFEEYFKSVNLSNYI	DHIGALHKYGPEITKS	K	S	V	H	K	Y	1	0	2	1	0	0	0	1	2	2	2	1	0	0	0	2	0	0	1	1	0	0	16	0	1779.93	gi|0112200|myosin-like	PBANKA_112200	1660	1675	yes	yes	2;3;4	1.6547e-43	270.16	By MS/MS	By MS/MS	By MS/MS	6	0						9	3	3	3	9062900000	5678600000	1713600000	1670700000			50520	109	53202	308248;308249;308250;308251;308252;308253;308254;308255;308256	448471;448472;448473;448474;448475;448476;448477;448478;448479;448480;448481;448482;448483;448484	448479			13
SVNLSNYIDHIGALHKYGPEITK	VSFEEYFKSVNLSNYI	KYGPEITKSINKDMLL	K	S	V	T	K	S	1	0	2	1	0	0	1	2	2	3	2	2	0	0	1	2	1	0	2	1	0	0	23	1	2568.33	gi|0112200|myosin-like	PBANKA_112200	1660	1682	yes	yes	3;4;5	3.7237e-10	146.06		By MS/MS	By MS/MS	6	0						4		1	3	602520000	0	85900000	516620000			50521	109	53203	308257;308258;308259;308260	448485;448486;448487;448488;448489	448487			5
SYLYNEDKVIYINNNNDFSEK	TGSDYYFKSYLYNEDK	NNNDFSEKIIYNYEED	K	S	Y	E	K	I	0	0	5	2	0	0	2	0	0	2	1	2	0	1	0	2	0	0	3	1	0	0	21	1	2581.2	gi|0112200|myosin-like	PBANKA_112200	1739	1759	yes	yes	2;3	2.8486e-40	201.3		By MS/MS	By MS/MS	4.5	0.5				2	2			3	1	167090000	0	104540000	62548000			50805	109	53499	310212;310213;310214;310215	451465;451466;451467;451468	451467			3
TCYEELFNWIIYK	KKLESFIKTCYEELFN	LFNWIIYKINEKCTQL	K	T	C	Y	K	I	0	0	1	0	1	0	2	0	0	2	1	1	0	1	0	0	1	1	2	0	0	0	13	0	1777.84	gi|0112200|myosin-like	PBANKA_112200	482	494	yes	yes	2	0.00049732	110.38	By MS/MS	By MS/MS	By MS/MS	5.6	0.49					2	3	2	2	1	200550000	119320000	50569000	30661000			51233	109	53950	312889;312890;312891;312892;312893	455420;455421;455422;455423	455422			4
TFVIAHSCGDIIYNAENFVEK	DDITRNKKTFVIAHSC	NAENFVEKNIDILTNR	K	T	F	E	K	N	2	0	2	1	1	0	2	1	1	3	0	1	0	2	0	1	1	0	1	2	0	0	21	0	2426.16	gi|0112200|myosin-like	PBANKA_112200	631	651	yes	yes	2	1.4626e-05	147.35		By MS/MS	By MS/MS	5	0					2			1	1	0	0	0	0			51745	109	54490	316103;316104	460360;460361	460360			2
TFVIAHSCGDIIYNAENFVEKNIDILTNR	DDITRNKKTFVIAHSC	NIDILTNRFIDMVKQS	K	T	F	N	R	F	2	1	4	2	1	0	2	1	1	5	1	1	0	2	0	1	2	0	1	2	0	0	29	1	3365.67	gi|0112200|myosin-like	PBANKA_112200	631	659	yes	yes	3;4	6.3382e-64	241.94			By MS/MS	6	0						2			2	266300000	0	0	266300000			51746	109	54491	316105;316106	460362;460363;460364;460365;460366;460367;460368	460367			7
TIYDKSNLHVSIIR	LLENVSTKTIYDKSNL	NLHVSIIRKLGRNSKY	K	T	I	I	R	K	0	1	1	1	0	0	0	0	1	3	1	1	0	0	0	2	1	0	1	1	0	0	14	1	1657.92	gi|0112200|myosin-like	PBANKA_112200	598	611	yes	yes	2;3;4	2.34e-16	202.18		By MS/MS	By MS/MS	6	0						6		3	3	289010000	0	121920000	167090000			52425	109	55207	321725;321726;321727;321728;321729;321730	469139;469140;469141;469142;469143	469142			5
YFNEKYEILCFR	ISNNLDKKYFNEKYEI	KYEILCFRSKTISKLE	K	Y	F	F	R	S	0	1	1	0	1	0	2	0	0	1	1	1	0	2	0	0	0	0	2	0	0	0	12	1	1680.8	gi|0112200|myosin-like	PBANKA_112200	1820	1831	yes	yes	2;3	3.6697e-11	190.57	By MS/MS	By MS/MS	By MS/MS	6	0						7	2	3	2	193270000	0	71499000	121770000			60435	109	63574	374938;374939;374940;374941;374942;374943;374944	547699;547700;547701;547702;547703;547704;547705	547703			7
YINEPSVLYHLK	QNDMMKLRYINEPSVL	PSVLYHLKERFKNNKY	R	Y	I	L	K	E	0	0	1	0	0	0	1	0	1	1	2	1	0	0	1	1	0	0	2	1	0	0	12	0	1474.78	gi|0112200|myosin-like	PBANKA_112200	88	99	yes	yes	2;3	5.2896e-05	170.47	By MS/MS	By MS/MS	By MS/MS	5.4	0.8				2	2	6	2	2	6	3758700000	2402800000	379650000	976290000			60877	109	64037	377545;377546;377547;377548;377549;377550;377551;377552;377553;377554	551355;551356;551357;551358;551359;551360;551361;551362;551363	551361			9
YINEPSVLYHLKER	QNDMMKLRYINEPSVL	VLYHLKERFKNNKYYT	R	Y	I	E	R	F	0	1	1	0	0	0	2	0	1	1	2	1	0	0	1	1	0	0	2	1	0	0	14	1	1759.93	gi|0112200|myosin-like	PBANKA_112200	88	101	yes	yes	3;4	0.00010639	108.71		By MS/MS	By MS/MS	6	0						3		1	2	100500000	0	18524000	81980000			60878	109	64038	377555;377556;377557	551364;551365;551366	551364			3
YKCIDCIEDLSLNEYHVVHNALK	SNEETIEKYKCIDCIE	HVVHNALKNLNELKRN	K	Y	K	L	K	N	1	0	2	2	2	0	2	0	2	2	3	2	0	0	0	1	0	0	2	2	0	0	23	1	2832.36	gi|0112200|myosin-like	PBANKA_112200	135	157	yes	yes	4	5.9892e-16	169.06		By MS/MS	By MS/MS	6	0						2		1	1	537600000	0	402160000	135450000			60996	109	64158	378376;378377	552712;552713;552714;552715;552716	552714			5
YNDYSDYVFLADSENLSK	DNQILLSKYNDYSDYV	ADSENLSKANYLFSLD	K	Y	N	S	K	A	1	0	2	3	0	0	1	0	0	0	2	1	0	1	0	3	0	0	3	1	0	0	18	0	2141.94	gi|0112200|myosin-like	PBANKA_112200	54	71	yes	yes	2;3	2.8105e-15	184.32	By MS/MS	By MS/MS	By MS/MS	2.88	0.832	1	4	8	4			7	3	7	602350000	355590000	82218000	164550000			61527	109	64711	381615;381616;381617;381618;381619;381620;381621;381622;381623;381624;381625;381626;381627;381628;381629;381630;381631	557245;557246;557247;557248;557249;557250;557251;557252;557253;557254;557255;557256;557257;557258;557259;557260;557261;557262;557263;557264;557265;557266;557267;557268;557269;557270;557271;557272;557273;557274;557275	557255			25
YNIVIFETPV	TVKNKNRKYNIVIFET	IVIFETPV________	K	Y	N	P	V	-	0	0	1	0	0	0	1	0	0	2	0	0	0	1	1	0	1	0	1	2	0	0	10	0	1193.63	gi|0112200|myosin-like	PBANKA_112200	1949	1958	yes	yes	2	0.0061125	92.47	By MS/MS	By MS/MS	By MS/MS	1.71	0.7	3	3	1				3	2	2	26372000	17717000	4015500	4639500			61577	109	64764	381925;381926;381927;381928;381929;381930;381931	557686;557687;557688;557689;557690;557691;557692;557693;557694	557686			9
YQVIQDLFGEK	FQDAEMEKYQVIQDLF	IQDLFGEKISEQEDAA	K	Y	Q	E	K	I	0	0	0	1	0	2	1	1	0	1	1	1	0	1	0	0	0	0	1	1	0	0	11	0	1338.68	gi|0112200|myosin-like	PBANKA_112200	1062	1072	yes	yes	2	4.1804e-05	160.59	By MS/MS		By MS/MS	4.43	1.29		1		3	1	2	6		1	781070000	759820000	0	21254000			61814	109	65010	383550;383551;383552;383553;383554;383555;383556	560280;560281;560282;560283;560284;560285;560286;560287	560285			7
YQVIQDLFGEKISEQEDAASK	FQDAEMEKYQVIQDLF	EQEDAASKAVKEIEKV	K	Y	Q	S	K	A	2	0	0	2	0	3	3	1	0	2	1	2	0	1	0	2	0	0	1	1	0	0	21	1	2397.17	gi|0112200|myosin-like	PBANKA_112200	1062	1082	yes	yes	3	0.0094002	46.065	By MS/MS	By MS/MS	By MS/MS	4.17	1.34		1	1	1	2	1	1	1	4	6585100000	64851000	2712800000	3807400000			61815	109	65011	383557;383558;383559;383560;383561;383562	560288;560289;560290	560290			3
YSIQSALK	NIVEEKRRYSIQSALK	YSIQSALKLFKRRYDT	R	Y	S	L	K	L	1	0	0	0	0	1	0	0	0	1	1	1	0	0	0	2	0	0	1	0	0	0	8	0	908.497	gi|0112200|myosin-like	PBANKA_112200	694	701	yes	yes	2	0.015862	104.21	By MS/MS	By MS/MS	By MS/MS	2.38	1	3	4	4	2			4	6	3	305220000	185250000	90368000	29604000			61937	109	65136	384173;384174;384175;384176;384177;384178;384179;384180;384181;384182;384183;384184;384185	561107;561108;561109;561110;561111;561112;561113;561114;561115;561116;561117;561118;561119;561120;561121;561122;561123;561124	561107			18
YSIQSALKLFK	NIVEEKRRYSIQSALK	QSALKLFKRRYDTKNQ	R	Y	S	F	K	R	1	0	0	0	0	1	0	0	0	1	2	2	0	1	0	2	0	0	1	0	0	0	11	1	1296.74	gi|0112200|myosin-like	PBANKA_112200	694	704	yes	yes	3	0.0042864	59.84			By MS/MS	6	0						1			1	28862000	0	0	28862000			61938	109	65137	384186	561125	561125			1
HANILLNAENYINK	SNNNKFSKHANILLNA	NAENYINKLRNKANNF	K	H	A	N	K	L	2	0	4	0	0	0	1	0	1	2	2	1	0	0	0	0	0	0	1	0	0	0	14	0	1625.85	gi|0112500|organic	PBANKA_112500	43	56	yes	yes	2	4.8463e-05	164.81	By MS/MS			6	0						1	1			106490000	106490000	0	0			19587	110	20517	120191	177377	177377			1
ITTENNLNITTTK	LEKCNEQKITTENNLN	NLNITTTKNYNSDNKY	K	I	T	T	K	N	0	0	3	0	0	0	1	0	0	2	1	1	0	0	0	0	5	0	0	0	0	0	13	0	1461.77	gi|0112500|organic	PBANKA_112500	295	307	yes	yes	2	0.00060243	123.8		By MS/MS	By MS/MS	1.5	0.5	2	2						2	2	6097100	0	2655500	3441600			25663	110	26838	158562;158563;158564;158565	233136;233137;233138	233138			1
SIFDDNENIDDDVLNKLESSNEENHSK	QLNEYNKKSIFDDNEN	SNEENHSKIKYKIDFI	K	S	I	S	K	I	0	0	5	5	0	0	4	0	1	2	2	2	0	1	0	4	0	0	0	1	0	0	27	1	3119.38	gi|0112600|fam-b	PBANKA_112600	289	315	yes	yes	4	4.9729e-05	72.474	By MS/MS			5	0					1		1			227260000	227260000	0	0			47483	111	50007	288992	420272	420272			1
ANHVPAPEKTNGAPVENKDIAK	ETSNVATRANHVPAPE	VENKDIAKVNDKICAK	R	A	N	A	K	V	4	0	3	1	0	0	2	1	1	1	0	3	0	0	3	0	1	0	0	2	0	0	22	2	2299.19	gi|0201600|early	PBANKA_201600	71	92	yes	yes	2;3;4;5	1.939e-58	189.09		By MS/MS	By MS/MS	5.13	0.718				3	7	5		6	9	1063500000	0	484310000	579140000			3573	112	3811	24634;24635;24636;24637;24638;24639;24640;24641;24642;24643;24644;24645;24646;24647;24648	37827;37828;37829;37830;37831;37832;37833;37834;37835;37836;37837;37838;37839;37840;37841	37833			15
ASEESNEQPALDLPIPENTEDIENTN	PSTDDNTRASEESNEQ	TEDIENTN________	R	A	S	T	N	-	2	0	4	2	0	1	6	0	0	2	2	0	0	0	3	2	2	0	0	0	0	0	26	0	2868.28	gi|0201600|early	PBANKA_201600	152	177	yes	yes	2;3	9.4083e-21	172.82	By MS/MS	By MS/MS	By MS/MS	1	0	8						2	3	3	1160300000	1031800000	77279000	51188000			4219	112	4491	28559;28560;28561;28562;28563;28564;28565;28566	43712;43713;43714;43715;43716;43717;43718;43719;43720;43721;43722;43723;43724;43725;43726;43727;43728;43729;43730;43731;43732;43733;43734;43735;43736	43716			25
IPNIPNIPNSSGNAQSPTVSGNSIEQTAETSNVATR	DASTGNTKIPNIPNIP	ETSNVATRANHVPAPE	K	I	P	T	R	A	3	1	6	0	0	2	2	2	0	4	0	0	0	0	4	6	4	0	0	2	0	0	36	0	3664.79	gi|0201600|early	PBANKA_201600	35	70	yes	yes	3;4	3.9846e-39	176.22	By MS/MS	By MS/MS	By MS/MS	1.62	0.806	16	9	3	1			9	12	8	3310900000	3044800000	180430000	85695000			24563	112	25694	150529;150530;150531;150532;150533;150534;150535;150536;150537;150538;150539;150540;150541;150542;150543;150544;150545;150546;150547;150548;150549;150550;150551;150552;150553;150554;150555;150556;150557	221242;221243;221244;221245;221246;221247;221248;221249;221250;221251;221252;221253;221254;221255;221256;221257;221258;221259;221260;221261;221262;221263;221264;221265;221266;221267;221268;221269;221270;221271;221272;221273;221274;221275;221276;221277;221278;221279;221280;221281;221282;221283;221284;221285;221286;221287;221288;221289;221290;221291;221292;221293;221294;221295;221296;221297;221298;221299;221300;221301;221302;221303;221304;221305;221306;221307;221308;221309;221310;221311;221312;221313;221314;221315;221316;221317;221318;221319;221320;221321;221322	221259			81
KNLNTPNEDEPSIPSTDDNTR	LGYGIYTKKNLNTPNE	PSTDDNTRASEESNEQ	K	K	N	T	R	A	0	1	4	3	0	0	2	0	0	1	1	1	0	0	3	2	3	0	0	0	0	0	21	1	2356.08	gi|0201600|early	PBANKA_201600	131	151	yes	yes	2;3	2.8529e-113	284.72	By MS/MS	By MS/MS	By MS/MS	2.53	0.977	3	5	6	3			8	6	3	1884100000	1649100000	184390000	50612000			28167	112	29414	172439;172440;172441;172442;172443;172444;172445;172446;172447;172448;172449;172450;172451;172452;172453;172454;172455	251901;251902;251903;251904;251905;251906;251907;251908;251909;251910;251911;251912;251913;251914;251915;251916;251917;251918;251919;251920;251921	251921			21
NKNKPLLISAISAVVAIAVASALGYGIYTK	VNDKICAKNKNKPLLI	LGYGIYTKKNLNTPNE	K	N	K	T	K	K	6	0	2	0	0	0	0	2	0	4	3	3	0	0	1	3	1	0	2	3	0	0	30	2	3044.76	gi|0201600|early	PBANKA_201600	101	130	yes	yes	3	7.9393e-32	166.88		By MS/MS	By MS/MS	6	0						2		1	1	0	0	0	0			40370	112	42549	247705;247706	360263;360264	360263			2
NKPLLISAISAVVAIAVASALGYGIYTK	DKICAKNKNKPLLISA	LGYGIYTKKNLNTPNE	K	N	K	T	K	K	6	0	1	0	0	0	0	2	0	4	3	2	0	0	1	3	1	0	2	3	0	0	28	1	2802.63	gi|0201600|early	PBANKA_201600	103	130	yes	yes	3	4.8703e-06	58.776			By MS/MS	6	0						1			1	0	0	0	0			40389	112	42568	247813	360416	360416			1
NKPLLISAISAVVAIAVASALGYGIYTKK	DKICAKNKNKPLLISA	GYGIYTKKNLNTPNED	K	N	K	K	K	N	6	0	1	0	0	0	0	2	0	4	3	3	0	0	1	3	1	0	2	3	0	0	29	2	2930.72	gi|0201600|early	PBANKA_201600	103	131	yes	yes	2;3	1.2639e-84	182.56		By MS/MS	By MS/MS	6	0						3		2	1	0	0	0	0			40390	112	42569	247814;247815;247816	360417;360418;360419	360419			3
NLNTPNEDEPSIPSTDDNTR	GYGIYTKKNLNTPNED	PSTDDNTRASEESNEQ	K	N	L	T	R	A	0	1	4	3	0	0	2	0	0	1	1	0	0	0	3	2	3	0	0	0	0	0	20	0	2227.98	gi|0201600|early	PBANKA_201600	132	151	yes	yes	2;3	1.4217e-65	269.78	By MS/MS	By MS/MS	By MS/MS	1.42	0.493	7	5					4	4	4	316360000	247620000	43789000	24960000			40842	112	43033	250775;250776;250777;250778;250779;250780;250781;250782;250783;250784;250785;250786	364507;364508;364509;364510;364511;364512;364513;364514;364515;364516;364517;364518;364519;364520;364521;364522;364523;364524;364525;364526;364527;364528;364529;364530;364531;364532	364509			26
TNGAPVENKDIAK	NHVPAPEKTNGAPVEN	VENKDIAKVNDKICAK	K	T	N	A	K	V	2	0	2	1	0	0	1	1	0	1	0	2	0	0	1	0	1	0	0	1	0	0	13	1	1355.7	gi|0201600|early	PBANKA_201600	80	92	yes	yes	2;3	0.006083	90.653			By MS/MS	3	0			2						2	9607400	0	0	9607400			53227	112	56055	327840;327841	478377;478378	478378			2
IIITCTCIEDIDK	AKYNNVEKIIITCTCI	TCIEDIDKSLNICETY	K	I	I	D	K	S	0	0	0	2	2	0	1	0	0	5	0	1	0	0	0	0	2	0	0	0	0	0	13	0	1592.78	gi|0201800|TatD-like	PBANKA_201800	108	120	yes	yes	2	0.00034188	115.18	By MS/MS			2	0		1					1			31738000	31738000	0	0			22746	113	23783	138353	203210;203211	203211			2
IKGENMSFNSFCQK	DIAEITYKIKGENMSF	SFNSFCQKVRCNTVKL	K	I	K	Q	K	V	0	0	2	0	1	1	1	1	0	1	0	2	1	2	0	2	0	0	0	0	0	0	14	1	1688.77	gi|0201800|TatD-like	PBANKA_201800	414	427	yes	yes	3	0.04579	48.369		By MS/MS		6	0						1		1		25377000	0	25377000	0			23118	113	24172	141361	207758	207758			0
YKPLIEQVGGVIHSFTDKEEIIQK	TFFEILEKYKPLIEQV	DKEEIIQKITNYKNLY	K	Y	K	Q	K	I	0	0	0	1	0	2	3	2	1	4	1	3	0	1	1	1	1	0	1	2	0	0	24	2	2770.49	gi|0201800|TatD-like	PBANKA_201800	291	314	yes	yes	4	1.0351e-07	102.21			By MS/MS	6	0						1			1	167000000	0	0	167000000			61074	113	64238	378827	553342	553342			1
GCIPIINLFLSENK	KRFEIHNKGCIPIINL	NLFLSENKCIFINANK	K	G	C	N	K	C	0	0	2	0	1	0	1	1	0	3	2	1	0	1	1	1	0	0	0	0	0	0	14	0	1616.86	gi|0202300|UMP-CMP	PBANKA_202300	324	337	yes	yes	2	0.0078073	70.488			By MS/MS	4	0				1					1	34305000	0	0	34305000			16254	114	17034	98398	145383	145383			1
GLISGRVDDNINTLK	MIKRCINRGLISGRVD	DDNINTLKKRFEIHNK	R	G	L	L	K	K	0	1	2	2	0	0	0	2	0	2	2	1	0	0	0	1	1	0	0	1	0	0	15	1	1613.87	gi|0202300|UMP-CMP	PBANKA_202300	301	315	yes	yes	2	0.0090632	85.536			By MS/MS	5	0					1				1	27132000	0	0	27132000			17771	114	18610	107951	159440	159440			1
IAPAEITIELMK	EDSIKNGKIAPAEITI	EITIELMKHKMKDEIN	K	I	A	M	K	H	2	0	0	0	0	0	2	0	0	3	1	1	1	0	1	0	1	0	0	0	0	0	12	0	1327.74	gi|0202300|UMP-CMP	PBANKA_202300	164	175	yes	yes	2	0.0088199	75.197	By MS/MS	By matching		4	0				2			1	1		60268000	53867000	6400600	0			21002	114	21970	127826;127827	188136;188137	188137			2
TIEGVWADIK	CIFINANKTIEGVWAD	EGVWADIKYVFENM__	K	T	I	I	K	Y	1	0	0	1	0	0	1	1	0	2	0	1	0	0	0	0	1	1	0	1	0	0	10	0	1130.6	gi|0202300|UMP-CMP	PBANKA_202300	346	355	yes	yes	2	0.053422	60.102	By MS/MS			5	0					1		1			81022000	81022000	0	0			52156	114	54923	319506	465471	465471			1
YKFIIDGFPR	NKTLKKAKYKFIIDGF	FIIDGFPRNYNNLDGW	K	Y	K	P	R	N	0	1	0	1	0	0	0	1	0	2	0	1	0	2	1	0	0	0	1	0	0	0	10	1	1254.68	gi|0202300|UMP-CMP	PBANKA_202300	253	262	yes	yes	3	0.0093992	72.848			By MS/MS	6	0						1			1	0	0	0	0			61040	114	64204	378630	553105	553105			1
EIQNSSKLPNIIITGTPGVGK	________________	TGTPGVGKSTLCEELV	K	E	I	G	K	S	0	0	2	0	0	1	1	3	0	4	1	2	0	0	2	2	2	0	0	1	0	0	21	1	2165.21	gi|0202800|adenylate	PBANKA_202800	7	27	yes	yes	2;3	2.6544e-05	90.882		By MS/MS	By MS/MS	4.5	0.5				1	1			1	1	122330000	0	42799000	79536000			11009	115	11590	69113;69114	104302;104303	104303			2
LPNIIITGTPGVGK	KEIQNSSKLPNIIITG	TGTPGVGKSTLCEELV	K	L	P	G	K	S	0	0	1	0	0	0	0	3	0	3	1	1	0	0	2	0	2	0	0	1	0	0	14	0	1378.82	gi|0202800|adenylate	PBANKA_202800	14	27	yes	yes	2	2.8893e-06	150.59	By MS/MS	By MS/MS	By MS/MS	3.38	1.32	1	1	2	2	2		5	2	1	301030000	292620000	8412600	0			33841	115	35327	206637;206638;206639;206640;206641;206642;206643;206644	300318;300319;300320;300321;300322;300323;300324;300325	300319			7
MIHLNLSNIIK	IDGKEQLKMIHLNLSN	LNLSNIIKNERLYEEY	K	M	I	I	K	N	0	0	2	0	0	0	0	0	1	3	2	1	1	0	0	1	0	0	0	0	0	0	11	0	1294.74	gi|0202800|adenylate	PBANKA_202800	56	66	yes	yes	2;3	7.9793e-05	110.74	By MS/MS			6	0						2	2			227780000	227780000	0	0			37331	115	39181	228139;228140	331769;331770	331770			2
STLCEELVEIINKDFEEK	TGTPGVGKSTLCEELV	INKDFEEKFRIDGKEQ	K	S	T	E	K	F	0	0	1	1	1	0	5	0	0	2	2	2	0	1	0	1	1	0	0	1	0	0	18	1	2195.07	gi|0202800|adenylate	PBANKA_202800	28	45	yes	yes	3	0.00013721	89.846	By MS/MS	By matching	By MS/MS	5.33	0.471					2	1	1	1	1	148830000	51489000	22105000	75232000			50131	115	52796	305291;305292;305293	444174;444175	444175			1
AIDGNLHLFDINK	KKHIVVTKAIDGNLHL	LHLFDINKHSIDDTTN	K	A	I	N	K	H	1	0	2	2	0	0	0	1	1	2	2	1	0	1	0	0	0	0	0	0	0	0	13	0	1468.77	gi|0203000|chromatin	PBANKA_203000	169	181	yes	yes	2;3	4.9537e-05	99.844	By MS/MS	By MS/MS	By MS/MS	5.25	0.433					3	1	1	1	2	242260000	68597000	31820000	141840000			2011	116	2142	13948;13949;13950;13951	21980;21981;21982;21983	21980			2
AIDGNLHLFDINKHSIDDTTNSDSR	KKHIVVTKAIDGNLHL	DTTNSDSRKMSPEISF	K	A	I	S	R	K	1	1	3	5	0	0	0	1	2	3	2	1	0	1	0	3	2	0	0	0	0	0	25	1	2797.33	gi|0203000|chromatin	PBANKA_203000	169	193	yes	yes	2;3;4	2.8496e-211	381.64	By MS/MS	By MS/MS	By MS/MS	5.88	0.331					1	7	2	2	4	2871300000	1294500000	451210000	1125600000			2012	116	2143	13952;13953;13954;13955;13956;13957;13958;13959	21984;21985;21986;21987;21988;21989;21990;21991;21992;21993	21993			10
AIDGNLHLFDINKHSIDDTTNSDSRK	KKHIVVTKAIDGNLHL	TTNSDSRKMSPEISFI	K	A	I	R	K	M	1	1	3	5	0	0	0	1	2	3	2	2	0	1	0	3	2	0	0	0	0	0	26	2	2925.42	gi|0203000|chromatin	PBANKA_203000	169	194	yes	yes	3;4;5	6.2069e-21	173.36	By MS/MS	By MS/MS	By MS/MS	6	0						8	2	3	3	1038700000	252490000	392630000	393630000			2013	116	2144	13960;13961;13962;13963;13964;13965;13966;13967	21994;21995;21996;21997;21998;21999;22000;22001;22002	21997			9
FINVYDLNK	LASASNNRFINVYDLN	INVYDLNKIGEELDAI	R	F	I	N	K	I	0	0	2	1	0	0	0	0	0	1	1	1	0	1	0	0	0	0	1	1	0	0	9	0	1124.59	gi|0203000|chromatin	PBANKA_203000	362	370	yes	yes	2	0.015988	96.027	By MS/MS	By MS/MS	By MS/MS	3.86	0.99		1	1	3	2		4	2	1	696570000	649860000	14703000	32006000			14455	116	15159	87406;87407;87408;87409;87410;87411;87412	129921;129922;129923;129924;129925;129926;129927	129927			7
FNEPAHIINAHKEAIIR	IKVWDIKKFNEPAHII	AHKEAIIRLNFSPNDS	K	F	N	I	R	L	3	1	2	0	0	0	2	0	2	4	0	1	0	1	1	0	0	0	0	0	0	0	17	1	1972.06	gi|0203000|chromatin	PBANKA_203000	327	343	yes	yes	3;4	1.7778e-05	131.45		By MS/MS	By MS/MS	6	0						4		2	2	110630000	0	52850000	57775000			15009	116	15732	90464;90465;90466;90467	134040;134041;134042;134043	134043			4
HSIDDTTNSDSR	LHLFDINKHSIDDTTN	DTTNSDSRKMSPEISF	K	H	S	S	R	K	0	1	1	3	0	0	0	0	1	1	0	0	0	0	0	3	2	0	0	0	0	0	12	0	1346.57	gi|0203000|chromatin	PBANKA_203000	182	193	yes	yes	3	8.0746e-05	88.338	By MS/MS			4	0				2			2			0	0	0	0			20503	116	21455	124354;124355	182759;182760	182759			2
IGEELDAIDLSDGPSELIFSHGGHTQPITDFNWNHHK	INVYDLNKIGEELDAI	DFNWNHHKKLKMFIGS	K	I	G	H	K	K	1	0	2	4	0	1	3	4	4	4	3	1	0	2	2	3	2	1	0	0	0	0	37	0	4125.95	gi|0203000|chromatin	PBANKA_203000	371	407	yes	yes	4;5	1.0655e-72	226.5	By MS/MS	By MS/MS	By MS/MS	6	0						4	2	1	1	1077100000	940880000	79794000	56449000			22153	116	23161	134568;134569;134570;134571	197839;197840;197841;197842;197843;197844;197845;197846	197841			7
IGEELDAIDLSDGPSELIFSHGGHTQPITDFNWNHHKK	INVYDLNKIGEELDAI	FNWNHHKKLKMFIGST	K	I	G	K	K	L	1	0	2	4	0	1	3	4	4	4	3	2	0	2	2	3	2	1	0	0	0	0	38	1	4254.04	gi|0203000|chromatin	PBANKA_203000	371	408	yes	yes	4;5	1.7729e-38	155.28	By MS/MS		By MS/MS	6	0						3	2		1	1055400000	943500000	0	111910000			22154	116	23162	134572;134573;134574	197847;197848;197849;197850;197851	197850			5
IKTTEPAQQVLGQQVPVNAISLNTFTGHFASGSDNGK	YILMYDLRIKTTEPAQ	ASGSDNGKIKVWDIKK	R	I	K	G	K	I	3	0	3	1	0	4	1	4	1	2	2	2	0	2	2	3	4	0	0	3	0	0	37	1	3853.96	gi|0203000|chromatin	PBANKA_203000	282	318	yes	yes	4	8.3526e-21	122.76		By MS/MS	By MS/MS	5.33	0.943				1		2		1	2	236830000	0	91129000	145700000			23226	116	24282	141784;141785;141786	208230;208231;208232;208233;208234	208230			5
IKVWDIK	ASGSDNGKIKVWDIKK	KIKVWDIKKFNEPAHI	K	I	K	I	K	K	0	0	0	1	0	0	0	0	0	2	0	2	0	0	0	0	0	1	0	1	0	0	7	1	900.543	gi|0203000|chromatin	PBANKA_203000	319	325	yes	yes	3	0.046385	60.972		By MS/MS		6	0						1		1		7154500	0	7154500	0			23245	116	24301	141867	208333	208333			1
INESYEGFDFCPEK	PQDKCVYKINESYEGF	GFDFCPEKNKITIKSK	K	I	N	E	K	N	0	0	1	1	1	0	3	1	0	1	0	1	0	2	1	1	0	0	1	0	0	0	14	0	1733.72	gi|0203000|chromatin	PBANKA_203000	123	136	yes	yes	2	1.2291e-14	201.37	By MS/MS	By MS/MS	By MS/MS	2.1	1.04	4	2	3	1			4	2	4	313480000	275730000	16743000	21000000			24217	116	25336;25337	148580;148581;148582;148583;148584;148585;148586;148587;148588;148589	218377;218378;218379;218380;218381;218382;218383;218384;218385;218386;218387;218388;218389;218390;218391;218392	218378		11	14
INESYEGFDFCPEKNK	PQDKCVYKINESYEGF	DFCPEKNKITIKSKIY	K	I	N	N	K	I	0	0	2	1	1	0	3	1	0	1	0	2	0	2	1	1	0	0	1	0	0	0	16	1	1975.86	gi|0203000|chromatin	PBANKA_203000	123	138	yes	yes	2;3	1.0671e-38	229.56		By MS/MS	By MS/MS	3.5	1.32	1	1	1	3	2			3	5	169870000	0	41195000	128680000			24218	116	25338;25339	148590;148591;148592;148593;148594;148595;148596;148597	218393;218394;218395;218396;218397;218398;218399	218396		11	6
IYHEGEVNR	NKITIKSKIYHEGEVN	YHEGEVNRIRFLPLEK	K	I	Y	N	R	I	0	1	1	0	0	0	2	1	1	1	0	0	0	0	0	0	0	0	1	1	0	0	9	0	1115.54	gi|0203000|chromatin	PBANKA_203000	145	153	yes	yes	3	0.054722	35.511			By MS/MS	3	0			1						1	1185200	0	0	1185200			26239	116	27432	162516	238921	238921			1
KFNEPAHIINAHK	KIKVWDIKKFNEPAHI	AHIINAHKEAIIRLNF	K	K	F	H	K	E	2	0	2	0	0	0	1	0	2	2	0	2	0	1	1	0	0	0	0	0	0	0	13	1	1517.81	gi|0203000|chromatin	PBANKA_203000	326	338	yes	yes	3;4	1.2314e-05	111.94		By MS/MS	By MS/MS	6	0						4		2	2	52616000	0	21881000	30735000			26926	116	28136	166031;166032;166033;166034	243541;243542;243543	243542			2
KSNALDEACLELSEEPTNEEIMKEEVENVETQFANWK	ALKECKKRKSNALDEA	ETQFANWKTNSGLLYD	R	K	S	W	K	T	3	0	4	1	1	1	10	0	0	1	3	3	1	1	1	2	2	1	0	2	0	0	37	2	4352.99	gi|0203000|chromatin	PBANKA_203000	11	47	yes	yes	3;4	4.9954e-73	227.46		By MS/MS	By MS/MS	5	0					5			1	4	471620000	0	80745000	390870000			28495	116	29759	174635;174636;174637;174638;174639	255001;255002;255003;255004;255005;255006;255007;255008;255009	255005			9
LNFSPNDSSILASASNNR	AHKEAIIRLNFSPNDS	LASASNNRFINVYDLN	R	L	N	N	R	F	2	1	4	1	0	0	0	0	0	1	2	0	0	1	1	5	0	0	0	0	0	0	18	0	1905.92	gi|0203000|chromatin	PBANKA_203000	344	361	yes	yes	2;3	1.0588e-62	276.71	By MS/MS	By MS/MS	By MS/MS	3.62	1.05	1	1	4	7	3		7	6	3	1831000000	1217400000	301060000	312480000			33437	116	34905	204509;204510;204511;204512;204513;204514;204515;204516;204517;204518;204519;204520;204521;204522;204523;204524	297347;297348;297349;297350;297351;297352;297353;297354;297355;297356;297357;297358;297359;297360;297361;297362;297363;297364;297365;297366;297367;297368;297369;297370;297371;297372;297373;297374;297375;297376;297377;297378;297379	297356			32
MFIGSTAEDNTLQFWQLK	WNHHKKLKMFIGSTAE	TLQFWQLKTELLDEEN	K	M	F	L	K	T	1	0	1	1	0	2	1	1	0	1	2	1	1	2	0	1	2	1	0	0	0	0	18	0	2128.03	gi|0203000|chromatin	PBANKA_203000	411	428	yes	yes	2	0.00065723	138.24	By MS/MS	By MS/MS	By MS/MS	5.67	0.471					1	2	1	1	1	0	0	0	0			37075	116	38887	226546;226547;226548	329617;329618;329619	329618			3
MNALKECK	________________	MNALKECKKRKSNALD	-	M	N	C	K	K	1	0	1	0	1	0	1	0	0	0	1	2	1	0	0	0	0	0	0	0	0	0	8	1	992.478	gi|0203000|chromatin	PBANKA_203000	1	8	yes	yes	2	0.0030687	135.83	By MS/MS	By MS/MS	By MS/MS	1.91	0.793	4	4	3				3	5	3	115260000	78153000	22543000	14564000			37854	116	39836;39837	232309;232310;232311;232312;232313;232314;232315;232316;232317;232318;232319	337909;337910;337911;337912;337913;337914;337915;337916;337917;337918;337919	337915	72		11
SLNPFYSVK	DYNDLSAKSLNPFYSV	LNPFYSVKYKSPINDV	K	S	L	V	K	Y	0	0	1	0	0	0	0	0	0	0	1	1	0	1	1	2	0	0	1	1	0	0	9	0	1053.55	gi|0203000|chromatin	PBANKA_203000	241	249	yes	yes	2	0.0092858	93.162	By MS/MS	By MS/MS	By MS/MS	3.67	1.49	1	1	2	2	2	1	1	3	5	616280000	285910000	144190000	186170000			48499	116	51061	295568;295569;295570;295571;295572;295573;295574;295575;295576	429826;429827;429828;429829;429830;429831	429828			6
SNALDEACLELSEEPTNEEIMKEEVENVETQFANWK	LKECKKRKSNALDEAC	ETQFANWKTNSGLLYD	K	S	N	W	K	T	3	0	4	1	1	1	10	0	0	1	3	2	1	1	1	2	2	1	0	2	0	0	36	1	4224.9	gi|0203000|chromatin	PBANKA_203000	12	47	yes	yes	3	2.3618e-65	186.59	By MS/MS	By MS/MS	By MS/MS	4.75	0.433				1	3		1	1	2	330710000	133670000	0	197040000			48877	116	51472	297821;297822;297823;297824	433047;433048;433049;433050;433051;433052;433053;433054;433055;433056	433051			10
TNSGLLYDFVCR	ETQFANWKTNSGLLYD	LLYDFVCRKELEWPSL	K	T	N	C	R	K	0	1	1	1	1	0	0	1	0	0	2	0	0	1	0	1	1	0	1	1	0	0	12	0	1443.68	gi|0203000|chromatin	PBANKA_203000	48	59	yes	yes	2	1.0979e-07	210.08	By MS/MS	By MS/MS	By MS/MS	4.57	0.904			1	2	3	1	3	1	3	816560000	545970000	86338000	184250000			53317	116	56150	328428;328429;328430;328431;328432;328433;328434	479307;479308;479309;479310;479311;479312;479313;479314;479315;479316;479317	479308			10
TNSGLLYDFVCRK	ETQFANWKTNSGLLYD	LYDFVCRKELEWPSLS	K	T	N	R	K	E	0	1	1	1	1	0	0	1	0	0	2	1	0	1	0	1	1	0	1	1	0	0	13	1	1571.78	gi|0203000|chromatin	PBANKA_203000	48	60	yes	yes	2;3	3.3001e-16	284.47	By MS/MS	By MS/MS	By MS/MS	5.6	0.49					2	3	1	1	3	395330000	91161000	97234000	206940000			53318	116	56151	328435;328436;328437;328438;328439	479318;479319;479320;479321;479322;479323	479323			6
TTEPAQQVLGQQVPVNAISLNTFTGHFASGSDNGK	LMYDLRIKTTEPAQQV	ASGSDNGKIKVWDIKK	K	T	T	G	K	I	3	0	3	1	0	4	1	4	1	1	2	1	0	2	2	3	4	0	0	3	0	0	35	0	3612.78	gi|0203000|chromatin	PBANKA_203000	284	318	yes	yes	3	9.9293e-11	98.144	By MS/MS	By MS/MS	By MS/MS	4.17	0.687			1	3	2		2	2	2	508120000	346480000	87764000	73877000			54039	116	56917	332523;332524;332525;332526;332527;332528	485232;485233;485234;485235;485236;485237;485238;485239;485240;485241;485242;485243	485236			12
YALTCGNDGSINVYDYNDLSAK	LEFNSLKKYALTCGND	DYNDLSAKSLNPFYSV	K	Y	A	A	K	S	2	0	3	3	1	0	0	2	0	1	2	1	0	0	0	2	1	0	3	1	0	0	22	0	2452.09	gi|0203000|chromatin	PBANKA_203000	219	240	yes	yes	2;3	1.2054e-05	140.84	By MS/MS	By MS/MS	By MS/MS	2	0.707	4	8	4				3	6	7	91893000	13929000	29190000	48774000			60029	116	63154	372597;372598;372599;372600;372601;372602;372603;372604;372605;372606;372607;372608;372609;372610;372611;372612	544356;544357;544358;544359;544360;544361;544362;544363;544364;544365;544366;544367;544368;544369;544370;544371;544372;544373;544374;544375;544376;544377;544378;544379;544380;544381;544382;544383	544378			27
YKSPINDVSPTNDPNLILACADDGYILMYDLR	LNPFYSVKYKSPINDV	YILMYDLRIKTTEPAQ	K	Y	K	L	R	I	2	1	3	5	1	0	0	1	0	3	4	1	1	0	3	2	1	0	3	1	0	0	32	1	3655.75	gi|0203000|chromatin	PBANKA_203000	250	281	yes	yes	3	3.3993e-12	108.52		By MS/MS	By MS/MS	4.6	0.49				2	3			2	3	480640000	0	214860000	265780000			61090	116	64254	378919;378920;378921;378922;378923	553451;553452;553453;553454;553455;553456;553457;553458;553459;553460;553461	553453			9
LYIKHENDQSMDDINNNKK	KLDEIDHKLYIKHEND	DDINNNKKWINKTGNK	K	L	Y	K	K	W	0	0	4	3	0	1	1	0	1	2	1	3	1	0	0	1	0	0	1	0	0	0	19	2	2318.1	gi|0203300|DNA-directed	PBANKA_203300	147	165	yes	yes	4	0.00017467	83.792		By matching	By MS/MS	6	0						2		1	1	17321000	0	6886600	10435000			36065	117	37618	220309;220310	319768	319768			1
QCNNSEAVFLQLPEK	RVRDWVCKQCNNSEAV	VFLQLPEKISYNPMAL	K	Q	C	E	K	I	1	0	2	0	1	2	2	0	0	0	2	1	0	1	1	1	0	0	0	1	0	0	15	0	1775.85	gi|0203300|DNA-directed	PBANKA_203300	81	95	yes	yes	2;3	0.00026135	111.91	By MS/MS	By MS/MS	By MS/MS	2.17	0.687	2	6	4				7	4	1	108050000	90847000	12565000	4640000			43400	117	45750	266747;266748;266749;266750;266751;266752;266753;266754;266755;266756;266757;266758	388464;388465;388466;388467;388468;388469;388470;388471;388472;388473;388474	388466			10
SCDYISNKQNENHNIVAR	KKLIYVCRSCDYISNK	ENHNIVARINYNYNRK	R	S	C	A	R	I	1	1	4	1	1	1	1	0	1	2	0	1	0	0	0	2	0	0	1	1	0	0	18	1	2161	gi|0203300|DNA-directed	PBANKA_203300	31	48	yes	yes	4	5.2636e-31	176.04		By MS/MS	By MS/MS	5	0.816				1	1	1		1	2	59196000	0	19549000	39647000			46070	117	48519	279966;279967;279968	406353;406354;406355;406356	406355			4
FLGTLPANVYLKN	FNDYKRSKFLGTLPAN	PANVYLKN________	K	F	L	K	N	-	1	0	2	0	0	0	0	1	0	0	3	1	0	1	1	0	1	0	1	1	0	0	13	1	1448.8	gi|0203650|conserved	PBANKA_203650	154	166	yes	yes	2	0.0094484	73.841		By MS/MS	By MS/MS	4.5	0.5				1	1			1	1	22679000	0	0	22679000			14713	118	15422	88792;88793	131761;131762	131762			2
SKFLGTLPANVYLKN	GRFNDYKRSKFLGTLP	PANVYLKN________	R	S	K	K	N	-	1	0	2	0	0	0	0	1	0	0	3	2	0	1	1	1	1	0	1	1	0	0	15	2	1663.93	gi|0203650|conserved	PBANKA_203650	152	166	yes	yes	2	9.8387e-35	249.69		By MS/MS	By MS/MS	6	0						2		1	1	85824000	0	37644000	48180000			47879	118	50418	291613;291614	424113;424114;424115	424114			3
VPSDITILEHTYSK	________________	ILEHTYSKNNKKKKIF	K	V	P	S	K	N	0	0	0	1	0	0	1	0	1	2	1	1	0	0	1	2	2	0	1	1	0	0	14	0	1601.83	gi|0203650|conserved	PBANKA_203650	6	19	yes	yes	3	0.043719	38.948	By MS/MS			6	0						1	1			116310000	116310000	0	0			58020	118	61091	360182	526205;526206	526206			2
CLNLVNTLGNDEENLFK	QFDDITQKCLNLVNTL	NDEENLFKEVTNLYLV	K	C	L	F	K	E	0	0	4	1	1	0	2	1	0	0	4	1	0	1	0	0	1	0	0	1	0	0	17	0	1991.96	gi|0203800|phenylalanine--tRNA	PBANKA_203800	181	197	yes	yes	2	0.054514	57.225	By MS/MS			5	0					1		1			0	0	0	0			5912	119	6276	39608	60007	60007			1
CLNLVNTLGNDEENLFKEVTNLYLVNNKPPNCNIDCGIK	QFDDITQKCLNLVNTL	CNIDCGIKIINELKKR	K	C	L	I	K	I	0	0	9	2	3	0	3	2	0	2	6	3	0	1	2	0	2	0	1	3	0	0	39	2	4548.21	gi|0203800|phenylalanine--tRNA	PBANKA_203800	181	219	yes	yes	4	9.2283e-23	118.8		By MS/MS	By MS/MS	6	0						2		1	1	196580000	0	119680000	76903000			5913	119	6277	39609;39610	60008;60009;60010	60010			3
CLSCNLDNINNQFDDITQK	IQLNKVEKCLSCNLDN	QFDDITQKCLNLVNTL	K	C	L	Q	K	C	0	0	4	3	2	2	0	0	0	2	2	1	0	1	0	1	1	0	0	0	0	0	19	0	2311.02	gi|0203800|phenylalanine--tRNA	PBANKA_203800	162	180	yes	yes	2;3	3.6081e-43	242.43	By MS/MS	By MS/MS		2.13	0.718	3	7	5				10	5		416140000	365250000	50887000	0			5924	119	6288	39643;39644;39645;39646;39647;39648;39649;39650;39651;39652;39653;39654;39655;39656;39657	60043;60044;60045;60046;60047;60048;60049;60050;60051;60052;60053;60054;60055;60056	60047			12
DKGIEVFR	DYYNNLKKDKGIEVFR	DKGIEVFRNKYTNSIN	K	D	K	F	R	N	0	1	0	1	0	0	1	1	0	1	0	1	0	1	0	0	0	0	0	1	0	0	8	1	962.519	gi|0203800|phenylalanine--tRNA	PBANKA_203800	49	56	yes	yes	2	0.059293	89.401		By MS/MS		5	0					1			1		36841000	0	36841000	0			7548	119	7970	48703	73653	73653			1
DLQDTFFVK	IPQQHPSRDLQDTFFV	LQDTFFVKYPEYSKEN	R	D	L	V	K	Y	0	0	0	2	0	1	0	0	0	0	1	1	0	2	0	0	1	0	0	1	0	0	9	0	1111.56	gi|0203800|phenylalanine--tRNA	PBANKA_203800	337	345	yes	yes	2	0.0045915	117.04	By MS/MS			3.25	0.829		1	1	2			4			54755000	54755000	0	0			8102	119	8543	51572;51573;51574;51575	77713;77714;77715;77716;77717;77718;77719	77715			7
EVTNLYLVNNKPPNCNIDCGIK	NDEENLFKEVTNLYLV	CNIDCGIKIINELKKR	K	E	V	I	K	I	0	0	5	1	2	0	1	1	0	2	2	2	0	0	2	0	1	0	1	2	0	0	22	1	2574.26	gi|0203800|phenylalanine--tRNA	PBANKA_203800	198	219	yes	yes	3	0.0085677	32.391		By MS/MS		4	0				1				1		21487000	0	21487000	0			13345	119	14009	81139	121284	121284			1
FKPTFNPYTEPSMEVYGYHEEHKK	YIGIHKLKFKPTFNPY	GYHEEHKKWLEVGNSG	K	F	K	K	K	W	0	0	1	0	0	0	4	1	2	0	0	3	1	2	3	1	2	0	3	1	0	0	24	2	2957.37	gi|0203800|phenylalanine--tRNA	PBANKA_203800	476	499	yes	yes	4;5	1.408e-05	66.017		By MS/MS	By MS/MS	6	0						3		2	1	92864000	0	60841000	32023000			14580	119	15284	88121;88122;88123	130887;130888	130887			2
KLETLYYIINIVK	NKVMGIIKKLETLYYI	YYIINIVKSFNIYDLT	K	K	L	V	K	S	0	0	1	0	0	0	1	0	0	3	2	2	0	0	0	0	1	0	2	1	0	0	13	1	1608.95	gi|0203800|phenylalanine--tRNA	PBANKA_203800	82	94	yes	yes	2	0.0020582	102.28		By MS/MS	By matching	6	0						2		1	1	68713000	0	37601000	31111000			27722	119	28957	170421;170422	249309	249309			0
MNINEEDSQKNAELENFLNILEIEFNINKK	________________	IEFNINKKDLESEKKE	-	M	N	K	K	D	1	0	7	1	0	1	6	0	0	4	3	3	1	2	0	1	0	0	0	0	0	0	30	2	3592.77	gi|0203800|phenylalanine--tRNA	PBANKA_203800	1	30	yes	yes	3	2.9181e-08	101.3		By MS/MS	By MS/MS	5.67	0.471					1	2		1	2	334070000	0	146660000	187410000			37913	119	39906	232659;232660;232661	338420;338421;338422	338422			3
NVSVMAWGLSLERPTMIK	LMPMGFPKNVSVMAWG	LERPTMIKYGINNIRE	K	N	V	I	K	Y	1	1	1	0	0	0	1	1	0	1	2	1	2	0	1	2	1	1	0	2	0	0	18	1	2031.06	gi|0203800|phenylalanine--tRNA	PBANKA_203800	522	539	yes	yes	2;3	4.0771e-13	173.54		By MS/MS	By MS/MS	6	0						4		3	1	61586000	0	0	61586000			42732	119	45057	262902;262903;262904;262905	382724;382725;382726;382727	382726			4
SFNIYDLTDEGNNYLK	YYIINIVKSFNIYDLT	DEGNNYLKNGSPEYVV	K	S	F	L	K	N	0	0	3	2	0	0	1	1	0	1	2	1	0	1	0	1	1	0	2	0	0	0	16	0	1904.88	gi|0203800|phenylalanine--tRNA	PBANKA_203800	95	110	yes	yes	2	0.00028639	100.38	By MS/MS			3	0.816		1	1	1			3			90578000	90578000	0	0			46820	119	49305	284327;284328;284329	412942;412943;412944	412944			2
WLEVGNSGIFRPEMLMPMGFPK	GYHEEHKKWLEVGNSG	LMPMGFPKNVSVMAWG	K	W	L	P	K	N	0	1	1	0	0	0	2	3	0	1	2	1	3	2	3	1	0	1	0	1	0	0	22	1	2535.25	gi|0203800|phenylalanine--tRNA	PBANKA_203800	500	521	yes	yes	3	1.4338e-07	100.28			By MS/MS	6	0						1			1	109160000	0	0	109160000			59691	119	62810	370635	541500;541501	541501			2
YGINNIRELFGFK	LERPTMIKYGINNIRE	IRELFGFKSVV_____	K	Y	G	F	K	S	0	1	2	0	0	0	1	2	0	2	1	1	0	2	0	0	0	0	1	0	0	0	13	1	1569.83	gi|0203800|phenylalanine--tRNA	PBANKA_203800	540	552	yes	yes	2	0.0063518	115.14			By MS/MS	6	0						1			1	41590000	0	0	41590000			60586	119	63733	375822	548953	548953			0
ASYQFFSYIDLYK	________________	FSYIDLYKINNVNLDP	M	A	S	Y	K	I	1	0	0	1	0	1	0	0	0	1	1	1	0	2	0	2	0	0	3	0	0	0	13	0	1643.79	gi|0204100|N-terminal	PBANKA_204100	2	14	yes	yes	2	0.0021865	90.05			By MS/MS	2	0		1							1	1948800	0	0	1948800			4521	120	4819	30478	46710	46710			1
GIDLMNEFEK	EDSRRTGKGIDLMNEF	DLMNEFEKISNNIHKG	K	G	I	E	K	I	0	0	1	1	0	0	2	1	0	1	1	1	1	1	0	0	0	0	0	0	0	0	10	0	1194.56	gi|0204100|N-terminal	PBANKA_204100	87	96	yes	yes	2	0.0097185	84.615	By MS/MS	By MS/MS	By MS/MS	3.75	0.433			1	3			1	2	1	49063000	42636000	0	6427000			17092	120	17902	102865;102866;102867;102868	151943;151944;151945;151946	151946			4
INNVNLDPFTEVFNDEFYLK	FSYIDLYKINNVNLDP	FNDEFYLKYIYKWPHM	K	I	N	L	K	Y	0	0	4	2	0	0	2	0	0	1	2	1	0	3	1	0	1	0	1	2	0	0	20	0	2430.17	gi|0204100|N-terminal	PBANKA_204100	15	34	yes	yes	2;3	0.027288	69.03	By MS/MS	By MS/MS	By MS/MS	4	0.707			1	2	1		2	1	1	116150000	106970000	2016400	7168200			24367	120	25492	149264;149265;149266;149267	219262;219263;219264	219264			2
DMTLPICNSNITNNTVTPQEDYVEI	QNIFEHIKDMTLPICN	PQEDYVEI________	K	D	M	E	I	-	0	0	4	2	1	1	2	0	0	3	1	0	1	0	2	1	4	0	1	2	0	0	25	0	2880.32	gi|0204200|tubulin-specific	PBANKA_204200	141	165	yes	yes	3	0.041305	31.75	By MS/MS			1	0	1						1			83106000	83106000	0	0			8341	121	8810	53681	81671	81671			1
ELCYYEKEEQELK	GAVRRLFKELCYYEKE	EKEEQELKNKLSSNKG	K	E	L	L	K	N	0	0	0	0	1	1	5	0	0	0	2	2	0	0	0	0	0	0	2	0	0	0	13	1	1759.8	gi|0204200|tubulin-specific	PBANKA_204200	24	36	yes	yes	2	6.941e-06	152.64	By MS/MS			5	0					1		1			0	0	0	0			11379	121	11967	71155	107168	107168			1
ELCYYEKEEQELKNK	GAVRRLFKELCYYEKE	EEQELKNKLSSNKGEN	K	E	L	N	K	L	0	0	1	0	1	1	5	0	0	0	2	3	0	0	0	0	0	0	2	0	0	0	15	2	2001.94	gi|0204200|tubulin-specific	PBANKA_204200	24	38	yes	yes	2;3;4	3.4331e-35	278.35		By MS/MS	By MS/MS	5	0					5			2	3	129760000	0	42286000	87470000			11380	121	11968	71156;71157;71158;71159;71160	107169;107170;107171;107172	107172			4
LIEIINTK	NFQNSLKKLIEIINTK	LIEIINTKFTNILKIN	K	L	I	T	K	F	0	0	1	0	0	0	1	0	0	3	1	1	0	0	0	0	1	0	0	0	0	0	8	0	942.575	gi|0204200|tubulin-specific	PBANKA_204200	80	87	yes	yes	2	0.013686	113.14	By MS/MS			4	0				1			1			33050000	33050000	0	0			31315	121	32693	191693	279493	279493			1
LSSNKGENKSPNQIASTNDILQETTR	EEQELKNKLSSNKGEN	DILQETTRVLAHTNAN	K	L	S	T	R	V	1	1	4	1	0	2	2	1	0	2	2	2	0	0	1	4	3	0	0	0	0	0	26	2	2844.42	gi|0204200|tubulin-specific	PBANKA_204200	39	64	yes	yes	2;3;4	1.8753e-34	199.57	By MS/MS		By MS/MS	4.8	0.4				1	4		3		2	401160000	308870000	0	92289000			34846	121	36352;36353	211990;211991;211992;211993;211994	307470;307471;307472;307473;307474	307473		12	5
MENLLINLK	________________	ENLLINLKSLKINHGA	-	M	E	L	K	S	0	0	2	0	0	0	1	0	0	1	3	1	1	0	0	0	0	0	0	0	0	0	9	0	1086.61	gi|0204200|tubulin-specific	PBANKA_204200	1	9	yes	yes	1;2	0.00029808	171.73	By MS/MS	By MS/MS	By MS/MS	1.62	0.575	9	11	1				4	12	5	115840000	87485000	14320000	14035000			36922	121	38686;38687	225594;225595;225596;225597;225598;225599;225600;225601;225602;225603;225604;225605;225606;225607;225608;225609;225610;225611;225612;225613;225614	328106;328107;328108;328109;328110;328111;328112;328113;328114;328115;328116;328117;328118;328119;328120;328121;328122;328123;328124;328125;328126;328127;328128;328129;328130;328131;328132;328133;328134;328135;328136;328137;328138;328139;328140;328141;328142;328143;328144;328145;328146	328143	73		40
NITFCSNYSEENLKEK	NILKINTKNITFCSNY	SEENLKEKCGEFYEDI	K	N	I	E	K	C	0	0	3	0	1	0	3	0	0	1	1	2	0	1	0	2	1	0	1	0	0	0	16	1	1974.9	gi|0204200|tubulin-specific	PBANKA_204200	98	113	yes	yes	2;3	4.8747e-26	213.99	By MS/MS	By MS/MS	By MS/MS	4.25	0.661			1	4	3		2	3	3	492380000	208050000	161750000	122570000			40130	121	42297	246296;246297;246298;246299;246300;246301;246302;246303	358399;358400;358401;358402;358403;358404;358405;358406;358407	358402			9
SPNQIASTNDILQETTR	SSNKGENKSPNQIAST	DILQETTRVLAHTNAN	K	S	P	T	R	V	1	1	2	1	0	2	1	0	0	2	1	0	0	0	1	2	3	0	0	0	0	0	17	0	1886.93	gi|0204200|tubulin-specific	PBANKA_204200	48	64	yes	yes	2	0.0051103	69.258	By MS/MS			2	0		1					1			20771000	20771000	0	0			49274	121	51887	300004	436303	436303			0
AIPLFDLNNCGIAISGLSSILSR	LPPGFTLKAIPLFDLN	GLSSILSRFKLSFMVQ	K	A	I	S	R	F	2	1	2	1	1	0	0	2	0	4	4	0	0	1	1	4	0	0	0	0	0	0	23	0	2430.29	gi|0204400|mRNA	PBANKA_204400	204	226	yes	yes	2	0.00095178	89.484			By MS/MS	6	0						1			1	21477000	0	0	21477000			2250	122	2393	15486	24243	24243			1
IQDIHFSVNK	KLQKYINKIQDIHFSV	DIHFSVNKLNINDQTG	K	I	Q	N	K	L	0	0	1	1	0	1	0	0	1	2	0	1	0	1	0	1	0	0	0	1	0	0	10	0	1199.63	gi|0204400|mRNA	PBANKA_204400	122	131	yes	yes	3	0.078286	26.786	By MS/MS			6	0						1	1			457730000	457730000	0	0			24666	122	25800	151192	222223	222223			1
GEANSEWSNAFITR	NVFRRRVKGEANSEWS	WSNAFITRVDPCECTD	K	G	E	T	R	V	2	1	2	0	0	0	2	1	0	1	0	0	0	1	0	2	1	1	0	0	0	0	14	0	1580.72	gi|0204600|photosensitized	PBANKA_204600	167	180	yes	yes	2	3.3767e-27	244	By MS/MS	By MS/MS	By MS/MS	3.08	1.21	1	4	3	3	2		6	3	4	418970000	263170000	61122000	94680000			16431	123	17215	99424;99425;99426;99427;99428;99429;99430;99431;99432;99433;99434;99435;99436	147000;147001;147002;147003;147004;147005;147006;147007;147008;147009;147010;147011;147012;147013;147014;147015;147016;147017;147018	147005			18
TVFNFDQECPK	YYDEGQVKTVFNFDQE	NFDQECPKDNM_____	K	T	V	P	K	D	0	0	1	1	1	1	1	0	0	0	0	1	0	2	1	0	1	0	0	1	0	0	11	0	1383.61	gi|0204600|photosensitized	PBANKA_204600	209	219	yes	yes	2	0.00057581	127.3	By MS/MS			3	1		1		1			2			9054300	9054300	0	0			54330	123	57218	334562;334563	488468;488469	488468			2
TVFNFDQECPKDNM	YYDEGQVKTVFNFDQE	QECPKDNM________	K	T	V	N	M	-	0	0	2	2	1	1	1	0	0	0	0	1	1	2	1	0	1	0	0	1	0	0	14	1	1743.72	gi|0204600|photosensitized	PBANKA_204600	209	222	yes	yes	2;3	2.028e-65	306.86	By MS/MS	By MS/MS	By MS/MS	2.45	1.03	9	14	14	6	1		11	15	18	2696800000	1150800000	600800000	945280000			54331	123	57219;57220	334564;334565;334566;334567;334568;334569;334570;334571;334572;334573;334574;334575;334576;334577;334578;334579;334580;334581;334582;334583;334584;334585;334586;334587;334588;334589;334590;334591;334592;334593;334594;334595;334596;334597;334598;334599;334600;334601;334602;334603;334604;334605;334606;334607	488470;488471;488472;488473;488474;488475;488476;488477;488478;488479;488480;488481;488482;488483;488484;488485;488486;488487;488488;488489;488490;488491;488492;488493;488494;488495;488496;488497;488498;488499;488500;488501;488502;488503;488504;488505;488506;488507;488508;488509;488510;488511;488512;488513;488514;488515;488516;488517;488518;488519;488520;488521;488522;488523;488524;488525;488526;488527;488528;488529;488530;488531;488532;488533;488534;488535;488536;488537;488538;488539;488540;488541;488542;488543;488544;488545;488546;488547;488548;488549;488550;488551;488552;488553;488554;488555;488556;488557;488558;488559;488560;488561;488562;488563;488564;488565;488566;488567;488568;488569;488570;488571;488572;488573;488574;488575;488576;488577;488578;488579;488580;488581;488582;488583;488584;488585;488586;488587;488588;488589;488590;488591	488517	74		120
VDPCECTDFEEQFKPYEVTK	WSNAFITRVDPCECTD	FKPYEVTKYYDEGQVK	R	V	D	T	K	Y	0	0	0	2	2	1	4	0	0	0	0	2	0	2	2	0	2	0	1	2	0	0	20	1	2520.08	gi|0204600|photosensitized	PBANKA_204600	181	200	yes	yes	2;3	1.3765e-55	199.37	By MS/MS	By MS/MS	By MS/MS	2.58	0.976	5	9	11	6			6	12	13	7093400000	3730400000	956990000	2406000000			55387	123	58327	341985;341986;341987;341988;341989;341990;341991;341992;341993;341994;341995;341996;341997;341998;341999;342000;342001;342002;342003;342004;342005;342006;342007;342008;342009;342010;342011;342012;342013;342014;342015	499956;499957;499958;499959;499960;499961;499962;499963;499964;499965;499966;499967;499968;499969;499970;499971;499972;499973;499974;499975;499976;499977;499978;499979;499980;499981;499982;499983;499984;499985;499986;499987;499988;499989;499990;499991;499992;499993;499994;499995;499996;499997;499998;499999;500000;500001;500002;500003;500004;500005;500006;500007;500008;500009;500010;500011;500012;500013;500014;500015;500016;500017;500018;500019;500020;500021;500022;500023;500024;500025;500026;500027;500028;500029;500030;500031;500032;500033;500034;500035;500036;500037;500038;500039;500040;500041;500042;500043;500044;500045;500046;500047;500048;500049;500050;500051;500052;500053;500054;500055	500039			97
VKGEANSEWSNAFITR	SPNVFRRRVKGEANSE	WSNAFITRVDPCECTD	R	V	K	T	R	V	2	1	2	0	0	0	2	1	0	1	0	1	0	1	0	2	1	1	0	1	0	0	16	1	1807.89	gi|0204600|photosensitized	PBANKA_204600	165	180	yes	yes	2;3	1.0456e-15	196.48	By MS/MS	By MS/MS	By MS/MS	5.27	0.929			1	2	4	8	2	5	8	1734400000	306390000	433220000	994760000			56706	123	59706	351060;351061;351062;351063;351064;351065;351066;351067;351068;351069;351070;351071;351072;351073;351074	512950;512951;512952;512953;512954;512955;512956;512957;512958;512959;512960;512961;512962;512963;512964;512965;512966;512967;512968;512969	512964			20
YYDEGQVK	FKPYEVTKYYDEGQVK	YYDEGQVKTVFNFDQE	K	Y	Y	V	K	T	0	0	0	1	0	1	1	1	0	0	0	1	0	0	0	0	0	0	2	1	0	0	8	0	1000.45	gi|0204600|photosensitized	PBANKA_204600	201	208	yes	yes	2	0.011265	124.34		By MS/MS	By MS/MS	1.8	0.748	2	2	1					3	2	82678000	0	60911000	21767000			62340	123	65559	387254;387255;387256;387257;387258	565554;565555;565556;565557;565558	565558			5
FLNEKENSNNFIGDKINFNIVK	NIAVRESRFLNEKENS	KINFNIVKHMIFVKDE	R	F	L	V	K	H	0	0	6	1	0	0	2	1	0	3	1	3	0	3	0	1	0	0	0	1	0	0	22	2	2596.33	gi|0204700|conserved	PBANKA_204700	135	156	yes	yes	3	3.431e-07	133.95	By matching	By MS/MS	By MS/MS	6	0						3	1	1	1	255340000	115080000	51832000	88424000			14778	124	15488	89204;89205;89206	132288;132289	132289			2
ADLVNNLPNKSDPFLNER	IISNYENRADLVNNLP	SDPFLNERKNGIKNLE	R	A	D	E	R	K	1	1	4	2	0	0	1	0	0	0	3	1	0	1	2	1	0	0	0	1	0	0	18	1	2055.04	gi|0204800|secreted	PBANKA_204800	838	855	yes	yes	2;3	5.2434e-05	136.17	By MS/MS		By MS/MS	4.6	0.49				2	3		4		1	310800000	247760000	0	63045000			872	125	933	6488;6489;6490;6491;6492	10434;10435;10436;10437;10438	10435			4
ANDLGDIPDDNKTDSYK	INELTGGRANDLGDIP	DNKTDSYKNLTMNEYE	R	A	N	Y	K	N	1	0	2	5	0	0	0	1	0	1	1	2	0	0	1	1	1	0	1	0	0	0	17	1	1879.84	gi|0204800|secreted	PBANKA_204800	501	517	yes	yes	3	4.4607e-05	84.829	By MS/MS			1.5	0.5	1	1					2			42704000	42704000	0	0			3533	125	3770	24460;24461	37599	37599			1
EIDEDSGDNSTIEDIGLNLKNDTDKNMNK	IHFEKEFREIDEDSGD	DTDKNMNKLGKNYDPD	R	E	I	N	K	L	0	0	5	6	0	0	3	2	0	3	2	3	1	0	0	2	2	0	0	0	0	0	29	2	3236.46	gi|0204800|secreted	PBANKA_204800	208	236	yes	yes	4	2.3322e-07	97.877	By MS/MS			4	0				1			1			114330000	114330000	0	0			10777	125	11353	67960	102776	102776			1
GNFVNYNEYDENYINNK	EYGMNKMKGNFVNYNE	DENYINNKLGYNMMGN	K	G	N	N	K	L	0	0	6	1	0	0	2	1	0	1	0	1	0	1	0	0	0	0	3	1	0	0	17	0	2108.91	gi|0204800|secreted	PBANKA_204800	534	550	yes	yes	2	1.3284e-06	154.28	By MS/MS		By MS/MS	2.75	0.829		2	1	1			3		1	25098000	16977000	0	8121300			18182	125	19046	110512;110513;110514;110515	163012;163013;163014;163015;163016;163017;163018;163019;163020	163020			9
NNEEDRQTNSPFINPYLK	KIHSFHLKNNEEDRQT	PFINPYLKGNKKTDLI	K	N	N	L	K	G	0	1	4	1	0	1	2	0	0	1	1	1	0	1	2	1	1	0	1	0	0	0	18	1	2178.03	gi|0204800|secreted	PBANKA_204800	680	697	yes	yes	2;3	0.00012052	79.97	By MS/MS	By MS/MS	By MS/MS	4.4	0.49				3	2		2	1	2	285680000	171740000	23902000	90033000			41251	125	43486	254067;254068;254069;254070;254071	369632;369633;369634;369635;369636	369633			3
SNENIYIENLLK	ENGVFKNKSNENIYIE	IYIENLLKRILYKVER	K	S	N	L	K	R	0	0	3	0	0	0	2	0	0	2	2	1	0	0	0	1	0	0	1	0	0	0	12	0	1448.75	gi|0204800|secreted	PBANKA_204800	402	413	yes	yes	2	0.00017892	131.82	By MS/MS			2.5	0.866		3		1			4			111440000	111440000	0	0			48931	125	51528	298132;298133;298134;298135	433467;433468;433469;433470;433471	433471			5
SNENIYIENLLKR	ENGVFKNKSNENIYIE	YIENLLKRILYKVERK	K	S	N	K	R	I	0	1	3	0	0	0	2	0	0	2	2	1	0	0	0	1	0	0	1	0	0	0	13	1	1604.85	gi|0204800|secreted	PBANKA_204800	402	414	yes	yes	3	6.2595e-05	100.22	By MS/MS			6	0						1	1			118590000	118590000	0	0			48932	125	51529	298136	433472	433472			1
TDVIINELTGGR	ALKKINYKTDVIINEL	INELTGGRANDLGDIP	K	T	D	G	R	A	0	1	1	1	0	0	1	2	0	2	1	0	0	0	0	0	2	0	0	1	0	0	12	0	1286.68	gi|0204800|secreted	PBANKA_204800	489	500	yes	yes	2	0.00025239	129.39	By MS/MS	By matching		3.5	1.12		1	1	1	1		3	1		176900000	156420000	20486000	0			51409	125	54138	314000;314001;314002;314003	457244;457245;457246	457245			3
AKVEEVPKQVEENATTEIVNESENK	VPKNLTKRAKVEEVPK	IVNESENKAGPKEDIK	R	A	K	N	K	A	2	0	3	0	0	1	7	0	0	1	0	3	0	0	1	1	2	0	0	4	0	0	25	2	2813.39	gi|0205000|conserved	PBANKA_205000	59	83	yes	yes	2;3;4	9.1625e-30	197.45	By MS/MS	By MS/MS	By MS/MS	4.45	0.656			1	4	6		6	2	3	1323700000	1068000000	33807000	221840000			2511	126	2670	17265;17266;17267;17268;17269;17270;17271;17272;17273;17274;17275	26914;26915;26916;26917;26918;26919;26920;26921;26922;26923;26924;26925;26926;26927;26928;26929;26930;26931;26932	26926			19
HQAKIPDLIVSEENVQENKNNIIDTTSEVVDVPK	GKINIGEKHQAKIPDL	SEVVDVPKNLTKRAKV	K	H	Q	P	K	N	1	0	4	3	0	2	4	0	1	4	1	3	0	0	2	2	2	0	0	5	0	0	34	2	3814.96	gi|0205000|conserved	PBANKA_205000	20	53	yes	yes	3;4	3.7857e-89	258.83		By MS/MS	By MS/MS	5.6	0.49					2	3		1	4	1323900000	0	108230000	1215700000			20410	126	21356	123744;123745;123746;123747;123748	181973;181974;181975;181976;181977;181978	181973			6
IPDLIVSEENVQENK	IGEKHQAKIPDLIVSE	EENVQENKNNIIDTTS	K	I	P	N	K	N	0	0	2	1	0	1	3	0	0	2	1	1	0	0	1	1	0	0	0	2	0	0	15	0	1725.88	gi|0205000|conserved	PBANKA_205000	24	38	yes	yes	2;3	2.1709e-20	241.15	By MS/MS			2.29	1.03	2	2	2	1			7			256970000	256970000	0	0			24493	126	25623	150129;150130;150131;150132;150133;150134;150135	220590;220591;220592;220593;220594;220595;220596;220597;220598;220599;220600;220601;220602;220603;220604;220605;220606	220603			17
IPDLIVSEENVQENKNNIIDTTSEVVDVPK	IGEKHQAKIPDLIVSE	SEVVDVPKNLTKRAKV	K	I	P	P	K	N	0	0	4	3	0	1	4	0	0	4	1	2	0	0	2	2	2	0	0	5	0	0	30	1	3350.71	gi|0205000|conserved	PBANKA_205000	24	53	yes	yes	3;4	7.7438e-141	305.75	By MS/MS	By MS/MS	By MS/MS	3.53	0.872		5	18	19	4	1	18	17	12	29724000000	17312000000	4953800000	7458700000			24494	126	25624	150136;150137;150138;150139;150140;150141;150142;150143;150144;150145;150146;150147;150148;150149;150150;150151;150152;150153;150154;150155;150156;150157;150158;150159;150160;150161;150162;150163;150164;150165;150166;150167;150168;150169;150170;150171;150172;150173;150174;150175;150176;150177;150178;150179;150180;150181;150182	220607;220608;220609;220610;220611;220612;220613;220614;220615;220616;220617;220618;220619;220620;220621;220622;220623;220624;220625;220626;220627;220628;220629;220630;220631;220632;220633;220634;220635;220636;220637;220638;220639;220640;220641;220642;220643;220644;220645;220646;220647;220648;220649;220650;220651;220652;220653;220654;220655;220656;220657;220658;220659;220660;220661;220662;220663;220664;220665;220666;220667;220668;220669;220670;220671;220672;220673;220674;220675;220676;220677;220678;220679;220680;220681;220682;220683;220684;220685;220686;220687;220688;220689;220690;220691;220692;220693;220694;220695;220696;220697;220698;220699;220700;220701;220702	220656			94
IPDLIVSEENVQENKNNIIDTTSEVVDVPKNLTK	IGEKHQAKIPDLIVSE	DVPKNLTKRAKVEEVP	K	I	P	T	K	R	0	0	5	3	0	1	4	0	0	4	2	3	0	0	2	2	3	0	0	5	0	0	34	2	3806.98	gi|0205000|conserved	PBANKA_205000	24	57	yes	yes	3;4	2.8297e-62	221.13	By MS/MS	By MS/MS	By MS/MS	4.11	0.718			4	9	6		1	6	12	6171200000	94132000	2527500000	3549500000			24495	126	25625	150183;150184;150185;150186;150187;150188;150189;150190;150191;150192;150193;150194;150195;150196;150197;150198;150199;150200;150201	220703;220704;220705;220706;220707;220708;220709;220710;220711;220712;220713;220714;220715;220716;220717;220718;220719;220720;220721;220722;220723;220724;220725;220726;220727;220728;220729;220730;220731;220732;220733	220712			28
NNIIDTTSEVVDVPK	EENVQENKNNIIDTTS	SEVVDVPKNLTKRAKV	K	N	N	P	K	N	0	0	2	2	0	0	1	0	0	2	0	1	0	0	1	1	2	0	0	3	0	0	15	0	1642.84	gi|0205000|conserved	PBANKA_205000	39	53	yes	yes	2	5.3283e-05	130.56	By MS/MS			1.5	0.5	1	1					2			176060000	176060000	0	0			41318	126	43554	254319;254320	369946;369947;369948;369949	369946			4
QVEENATTEIVNESENK	AKVEEVPKQVEENATT	IVNESENKAGPKEDIK	K	Q	V	N	K	A	1	0	3	0	0	1	5	0	0	1	0	1	0	0	0	1	2	0	0	2	0	0	17	0	1932.89	gi|0205000|conserved	PBANKA_205000	67	83	yes	yes	2	6.6047e-62	279.75	By MS/MS			1	0	1						1			10578000	10578000	0	0			45040	126	47447	275029	399535;399536	399536			2
VDGKINIGEK	AKRKYMSKVDGKINIG	GKINIGEKHQAKIPDL	K	V	D	E	K	H	0	0	1	1	0	0	1	2	0	2	0	2	0	0	0	0	0	0	0	1	0	0	10	1	1071.59	gi|0205000|conserved	PBANKA_205000	10	19	yes	yes	2;3	0.001762	115.91		By MS/MS		4	0				2				2		28429000	0	28429000	0			55287	126	58221	341426;341427	499133;499134	499133			2
VEEVPKQVEENATTEIVNESENK	KNLTKRAKVEEVPKQV	IVNESENKAGPKEDIK	K	V	E	N	K	A	1	0	3	0	0	1	7	0	0	1	0	2	0	0	1	1	2	0	0	4	0	0	23	1	2614.26	gi|0205000|conserved	PBANKA_205000	61	83	yes	yes	3	1.3511e-12	123.17	By MS/MS	By MS/MS	By MS/MS	2.83	0.687		2	3	1			4	1	1	233390000	202540000	21567000	9280100			55514	126	58456	342529;342530;342531;342532;342533;342534	500768;500769;500770;500771;500772;500773;500774;500775;500776;500777;500778;500779;500780;500781;500782	500779			14
DLGINNVMLK	NLDLIEKRDLGINNVM	GINNVMLKSDTHGDGK	R	D	L	L	K	S	0	0	2	1	0	0	0	1	0	1	2	1	1	0	0	0	0	0	0	1	0	0	10	0	1115.6	gi|0205200|conserved	PBANKA_205200	950	959	yes	yes	2	0.0029035	109.86	By MS/MS	By MS/MS	By MS/MS	2.33	0.943	2	3	3	1			4	2	3	87169000	67466000	10361000	9342500			7836	127	8271	50118;50119;50120;50121;50122;50123;50124;50125;50126	75697;75698;75699;75700;75701;75702;75703;75704;75705;75706;75707;75708	75697			11
EILKDVEDFAK	YNCIRNPKEILKDVED	KDVEDFAKKKRGYKSN	K	E	I	A	K	K	1	0	0	2	0	0	2	0	0	1	1	2	0	1	0	0	0	0	0	1	0	0	11	1	1305.68	gi|0205200|conserved	PBANKA_205200	184	194	yes	yes	2;3	0.0013035	140.07	By MS/MS	By MS/MS	By MS/MS	4.67	0.471				2	4		4	1	1	224180000	167740000	0	56438000			10942	127	11521	68872;68873;68874;68875;68876;68877	104017;104018;104019;104020;104021;104022	104019			6
ESAEHNLMNILNFQNNLENK	FLPRDIRKESAEHNLM	FQNNLENKMQK_____	K	E	S	N	K	M	1	0	6	0	0	1	3	0	1	1	3	1	1	1	0	1	0	0	0	0	0	0	20	0	2371.12	gi|0205200|conserved	PBANKA_205200	1862	1881	yes	yes	3	6.3996e-06	71.894		By MS/MS	By matching	5	0					2			1	1	91436000	0	31058000	60377000			12602	127	13241	77182;77183	115636	115636			1
GDNNNNLQACNTLNEYDNEPR	SSYNVNQKGDNNNNLQ	NEYDNEPRDNNSFKKQ	K	G	D	P	R	D	1	1	7	2	1	1	2	1	0	0	2	0	0	0	1	0	1	0	1	0	0	0	21	0	2464.03	gi|0205200|conserved	PBANKA_205200	1793	1813	yes	yes	3	0.075626	24.227	By MS/MS			1	0	1						1			4497700	4497700	0	0			16381	127	17165	99224	146743	146743			1
HLDISLNNK	SKGKRLYRHLDISLNN	LDISLNNKSLHDNHIL	R	H	L	N	K	S	0	0	2	1	0	0	0	0	1	1	2	1	0	0	0	1	0	0	0	0	0	0	9	0	1052.56	gi|0205200|conserved	PBANKA_205200	24	32	yes	yes	2	1.6059e-05	197.5	By MS/MS			6	0						1	1			188960000	188960000	0	0			20111	127	21052	122299	180067	180067			0
LLMLNNNNFPNLK	SDIKAVNKLLMLNNNN	NNNFPNLKINNNNDGI	K	L	L	L	K	I	0	0	5	0	0	0	0	0	0	0	4	1	1	1	1	0	0	0	0	0	0	0	13	0	1543.82	gi|0205200|conserved	PBANKA_205200	1705	1717	yes	yes	2	6.115e-05	159.37		By MS/MS	By MS/MS	5.25	0.829				1	1	2		1	3	197390000	0	70602000	126790000			32701	127	34122	200453;200454;200455;200456	291799;291800;291801;291802	291799			4
NLNDNLSLYLENKR	NLLGTLPKNLNDNLSL	SLYLENKRNNSSGMLP	K	N	L	K	R	N	0	1	4	1	0	0	1	0	0	0	4	1	0	0	0	1	0	0	1	0	0	0	14	1	1704.88	gi|0205200|conserved	PBANKA_205200	1217	1230	yes	yes	2;3	9.0168e-12	172.11		By MS/MS	By MS/MS	5.6	0.49					2	3		1	4	103280000	0	0	103280000			40796	127	42987	250479;250480;250481;250482;250483	364124;364125;364126;364127	364124			3
NNIHINQLFYDQGHGNK	KTGTINNKNNIHINQL	YDQGHGNKISSNTNNH	K	N	N	N	K	I	0	0	4	1	0	2	0	2	2	2	1	1	0	1	0	0	0	0	1	0	0	0	17	0	2010.97	gi|0205200|conserved	PBANKA_205200	1453	1469	yes	yes	3	9.6063e-05	79.346	By MS/MS			6	0						1	1			57527000	57527000	0	0			41316	127	43552	254314	369940	369940			1
NSNDNINDENNNHLNSLNENMALNYNNLK	IGNSKSKKNSNDNIND	ALNYNNLKNSSIMNKK	K	N	S	L	K	N	1	0	13	2	0	0	2	0	1	1	4	1	1	0	0	2	0	0	1	0	0	0	29	0	3358.49	gi|0205200|conserved	PBANKA_205200	1561	1589	yes	yes	3	1.2305e-05	78.206	By MS/MS		By MS/MS	3.5	0.5			1	1			1		1	54842000	46041000	0	8801200			42054	127	44340	258731;258732	376636;376637	376636			2
NVLNPPQHQDFHINDVNNSSSNVLNK	DLINNSQKNVLNPPQH	SSSNVLNKTGTINNKN	K	N	V	N	K	T	0	0	7	2	0	2	0	0	2	1	2	1	0	1	2	3	0	0	0	3	0	0	26	0	2943.42	gi|0205200|conserved	PBANKA_205200	1420	1445	yes	yes	3	0.027793	23.74			By MS/MS	5	0					1				1	33744000	0	0	33744000			42625	127	44942	262225	381818	381818			1
SGIGMDNSSISVHNIR	VSLLSHLKSGIGMDNS	SISVHNIREGKKGVNN	K	S	G	I	R	E	0	1	2	1	0	0	0	2	1	3	0	0	1	0	0	4	0	0	0	1	0	0	16	0	1685.82	gi|0205200|conserved	PBANKA_205200	1101	1116	yes	yes	3	7.5133e-07	122.63	By MS/MS		By MS/MS	5	0.707				1	2	1	2		2	271930000	152990000	0	118950000			47050	127	49551	286411;286412;286413;286414	416451;416452;416453;416454	416452			4
SLHDNHILELVK	LDISLNNKSLHDNHIL	NHILELVKILKKNVKA	K	S	L	V	K	I	0	0	1	1	0	0	1	0	2	1	3	1	0	0	0	1	0	0	0	1	0	0	12	0	1416.77	gi|0205200|conserved	PBANKA_205200	33	44	yes	yes	2;4	0.00088643	136.81	By MS/MS			6	0						2	2			136370000	136370000	0	0			48307	127	50865	294575;294576	428405;428406	428406			2
SNENSDTLDISNSSVSLLSHLK	HQSSMNMRSNENSDTL	VSLLSHLKSGIGMDNS	R	S	N	L	K	S	0	0	3	2	0	0	1	0	1	1	4	1	0	0	0	7	1	0	0	1	0	0	22	0	2359.15	gi|0205200|conserved	PBANKA_205200	1079	1100	yes	yes	2;3	4.1544e-06	113.73	By MS/MS	By MS/MS	By MS/MS	4.33	0.471				4	2		2	2	2	785050000	231750000	175460000	377840000			48934	127	51531	298138;298139;298140;298141;298142;298143	433474;433475;433476;433477;433478;433479;433480;433481	433479			6
YIPTELYNK	ILNQAMCKYIPTELYN	IPTELYNKILKCYERL	K	Y	I	N	K	I	0	0	1	0	0	0	1	0	0	1	1	1	0	0	1	0	1	0	2	0	0	0	9	0	1139.59	gi|0205200|conserved	PBANKA_205200	1310	1318	yes	yes	2	0.018917	77.923		By MS/MS		4	0				1				1		11247000	0	11247000	0			60907	127	64067	377702	551584	551584			1
FSPYFVNPIVVGFK	SNILYSNRFSPYFVNP	NPIVVGFKVNTHIDEN	R	F	S	F	K	V	0	0	1	0	0	0	0	1	0	1	0	1	0	3	2	1	0	0	1	3	0	0	14	0	1612.87	gi|0205400|proteasome	PBANKA_205400	102	115	yes	yes	2	4.9409e-05	134.59	By MS/MS	By MS/MS	By MS/MS	4.4	1.36		1	2	2	2	3	1	3	6	1350300000	668410000	203180000	478670000			15460	128	16206	92960;92961;92962;92963;92964;92965;92966;92967;92968;92969	137734;137735;137736;137737;137738;137739;137740;137741;137742;137743;137744;137745;137746	137746			13
INDHIYVGLSGLATDIQSLYELLR	TNFTKIFKINDHIYVG	QSLYELLRYRVNLYQI	K	I	N	L	R	Y	1	1	1	2	0	1	1	2	1	3	5	0	0	0	0	2	1	0	2	1	0	0	24	0	2702.43	gi|0205400|proteasome	PBANKA_205400	47	70	yes	yes	3	4.4073e-14	110.89	By MS/MS	By MS/MS		6	0						2	1	1		138250000	138250000	0	0			24153	128	25270	148230;148231	217882;217883	217883			1
LGSNSFTTVSTNFTK	VAIACDLRLGSNSFTT	TVSTNFTKIFKINDHI	R	L	G	T	K	I	0	0	2	0	0	0	0	1	0	0	1	1	0	2	0	3	4	0	0	1	0	0	15	0	1602.79	gi|0205400|proteasome	PBANKA_205400	29	43	yes	yes	2	5.8679e-26	287.89	By MS/MS	By MS/MS	By MS/MS	2.79	1.26	3	3	3	4	1		5	5	4	607620000	409130000	141300000	57182000			30984	128	32348	189784;189785;189786;189787;189788;189789;189790;189791;189792;189793;189794;189795;189796;189797	276865;276866;276867;276868;276869;276870;276871;276872;276873;276874;276875;276876;276877;276878;276879;276880;276881;276882;276883;276884;276885;276886;276887;276888;276889;276890;276891;276892;276893;276894	276887			30
QETDMNIDCFSNMLSNILYSNR	RVNLYQIRQETDMNID	SNILYSNRFSPYFVNP	R	Q	E	N	R	F	0	1	4	2	1	1	1	0	0	2	2	0	2	1	0	3	1	0	1	0	0	0	22	0	2664.16	gi|0205400|proteasome	PBANKA_205400	80	101	yes	yes	2;3	1.4398e-96	270.97	By MS/MS	By MS/MS	By MS/MS	4.29	0.589			1	8	5		5	5	4	932580000	509110000	93667000	329810000			43549	128	45904;45905	267361;267362;267363;267364;267365;267366;267367;267368;267369;267370;267371;267372;267373;267374	389283;389284;389285;389286;389287;389288;389289;389290;389291;389292;389293;389294;389295;389296;389297;389298;389299;389300;389301;389302;389303;389304;389305	389305	75		23
TNVYEPYLNAYDLIGAK	HIDENGNKTNVYEPYL	AYDLIGAKCETSDFVV	K	T	N	A	K	C	2	0	2	1	0	0	1	1	0	1	2	1	0	0	1	0	1	0	3	1	0	0	17	0	1942.97	gi|0205400|proteasome	PBANKA_205400	127	143	yes	yes	2;3	8.791e-05	136.24	By MS/MS		By MS/MS	2.44	1.07	2	3	2	2			7		2	429940000	423090000	0	6846900			53343	128	56182	328614;328615;328616;328617;328618;328619;328620;328621;328622	479586;479587;479588;479589;479590;479591;479592;479593;479594;479595;479596;479597;479598;479599;479600;479601;479602	479600			17
VNLYQIR	LYELLRYRVNLYQIRQ	RVNLYQIRQETDMNID	R	V	N	I	R	Q	0	1	1	0	0	1	0	0	0	1	1	0	0	0	0	0	0	0	1	1	0	0	7	0	904.513	gi|0205400|proteasome	PBANKA_205400	73	79	yes	yes	2	0.048157	120.86	By MS/MS			5	0.816				1	1	1	3			468120000	468120000	0	0			57796	128	60856	358194;358195;358196	523014;523015	523014			2
VNTHIDENGNKTNVYEPYLNAYDLIGAK	NPIVVGFKVNTHIDEN	AYDLIGAKCETSDFVV	K	V	N	A	K	C	2	0	5	2	0	0	2	2	1	2	2	2	0	0	1	0	2	0	3	2	0	0	28	1	3164.54	gi|0205400|proteasome	PBANKA_205400	116	143	yes	yes	3;4	5.3227e-90	260.76	By MS/MS	By MS/MS	By MS/MS	5.1	0.7				2	5	3	3	3	4	2558300000	1284700000	410630000	862960000			57874	128	60938	359095;359096;359097;359098;359099;359100;359101;359102;359103;359104	524484;524485;524486;524487;524488;524489;524490;524491;524492;524493;524494;524495;524496;524497;524498;524499;524500;524501;524502;524503	524503			20
EITFKLDDLCQK	TVSDSLKKEITFKLDD	KLDDLCQKKYGQCERS	K	E	I	Q	K	K	0	0	0	2	1	1	1	0	0	1	2	2	0	1	0	0	1	0	0	0	0	0	12	1	1508.75	gi|0205900|lipid/sterol:H+	PBANKA_205900	311	322	yes	yes	3	0.023476	42.209	By MS/MS			5	0					1		1			28826000	28826000	0	0			11045	129	11628	69348	104690	104690			1
EITFKLDDLCQKK	TVSDSLKKEITFKLDD	LDDLCQKKYGQCERSS	K	E	I	K	K	Y	0	0	0	2	1	1	1	0	0	1	2	3	0	1	0	0	1	0	0	0	0	0	13	2	1636.85	gi|0205900|lipid/sterol:H+	PBANKA_205900	311	323	yes	yes	2;3	0.00020784	143.28		By MS/MS	By MS/MS	5.5	0.5					1	1		1	1	0	0	0	0			11046	129	11629	69349;69350	104691;104692	104691			2
FHVFAER	DGNPGYVRFHVFAERS	RFHVFAERSFEDEVDR	R	F	H	E	R	S	1	1	0	0	0	0	1	0	1	0	0	0	0	2	0	0	0	0	0	1	0	0	7	0	904.456	gi|0205900|lipid/sterol:H+	PBANKA_205900	442	448	yes	yes	3	0.043664	58.819			By MS/MS	6	0						1			1	0	0	0	0			14336	129	15037	86851	129167	129167			1
FSLNNLLR	SLSSLNFKFSLNNLLR	FSLNNLLRFKKKNKTN	K	F	S	L	R	F	0	1	2	0	0	0	0	0	0	0	3	0	0	1	0	1	0	0	0	0	0	0	8	0	975.55	gi|0205900|lipid/sterol:H+	PBANKA_205900	173	180	yes	yes	2	0.0094874	154.11	By MS/MS	By MS/MS	By MS/MS	5.83	0.373					1	5	2	2	2	221490000	0	99315000	122180000			15411	129	16156	92683;92684;92685;92686;92687;92688	137333;137334;137335;137336;137337;137338;137339;137340	137339			8
IAPTFEEFENDVFYPPYYIPPLLVK	IVMPHEEKIAPTFEEF	YIPPLLVKNDRCILKN	K	I	A	V	K	N	1	0	1	1	0	0	3	0	0	2	2	1	0	3	5	0	1	0	3	2	0	0	25	0	3000.52	gi|0205900|lipid/sterol:H+	PBANKA_205900	258	282	yes	yes	3	0.0035219	48.641		By MS/MS	By MS/MS	4	0.816			1	1	1			1	2	57654000	0	15420000	42234000			21019	129	21987	127941;127942;127943	188318;188319;188320	188319			3
IGDPIKVDNLNFYVNR	YYENGNAKIGDPIKVD	NLNFYVNRKSYKGMIL	K	I	G	N	R	K	0	1	3	2	0	0	0	1	0	2	1	1	0	1	1	0	0	0	1	2	0	0	16	1	1875.98	gi|0205900|lipid/sterol:H+	PBANKA_205900	343	358	yes	yes	3	7.7331e-18	180.7		By MS/MS	By MS/MS	5	0					2			1	1	0	0	0	0			22141	129	23149	134499;134500	197746;197747	197747			2
IYMLSSHDNVLFYK	YTKGENKKIYMLSSHD	HDNVLFYKYIYKEPKG	K	I	Y	Y	K	Y	0	0	1	1	0	0	0	0	1	1	2	1	1	1	0	2	0	0	2	1	0	0	14	0	1728.85	gi|0205900|lipid/sterol:H+	PBANKA_205900	914	927	yes	yes	2	4.533e-07	140.24			By MS/MS	6	0						1			1	0	0	0	0			26303	129	27497	162885	239418	239418			1
NAIILIESNFNLLQGHILNELK	NDFFHRNRNAIILIES	GHILNELKKFEDNIFD	R	N	A	L	K	K	1	0	4	0	0	1	2	1	1	4	5	1	0	1	0	1	0	0	0	0	0	0	22	0	2505.4	gi|0205900|lipid/sterol:H+	PBANKA_205900	90	111	yes	yes	3	0.011201	42.863	By MS/MS			6	0						1	1			0	0	0	0			38722	129	40839	237711	345798	345798			1
NIDPNVNYDWKPSLSSLNFK	KVFDKLNKNIDPNVNY	SLSSLNFKFSLNNLLR	K	N	I	F	K	F	0	0	4	2	0	0	0	0	0	1	2	2	0	1	2	3	0	1	1	1	0	0	20	1	2350.16	gi|0205900|lipid/sterol:H+	PBANKA_205900	153	172	yes	yes	2;3	3.6005e-11	209.56	By MS/MS	By MS/MS	By MS/MS	5.5	0.5					3	3	3	1	2	565600000	281030000	100250000	184310000			39677	129	41831	243344;243345;243346;243347;243348;243349	354041;354042;354043;354044;354045;354046	354046			4
NKGDDQCTIVDVAPGGR	NKPSSKSKNKGDDQCT	VDVAPGGRDFKGCKQT	K	N	K	G	R	D	1	1	1	3	1	1	0	3	0	1	0	1	0	0	1	0	1	0	0	2	0	0	17	1	1800.84	gi|0205900|lipid/sterol:H+	PBANKA_205900	711	727	yes	yes	2;3	3.942e-73	379.08	By MS/MS	By MS/MS		4	0				3			2	1		346980000	329050000	17936000	0			40292	129	42466	247272;247273;247274	359682;359683;359684	359682			3
NYNINHAINSDEETNDGNPGYVR	KKLIDYVRNYNINHAI	DGNPGYVRFHVFAERS	R	N	Y	V	R	F	1	1	6	2	0	0	2	2	1	2	0	0	0	0	1	1	1	0	2	1	0	0	23	0	2605.14	gi|0205900|lipid/sterol:H+	PBANKA_205900	419	441	yes	yes	2;3	6.4759e-107	374.18	By MS/MS	By MS/MS	By MS/MS	4.56	0.831			1	3	4	1	4	3	2	519370000	247580000	123290000	148500000			42924	129	45256	263914;263915;263916;263917;263918;263919;263920;263921;263922	384158;384159;384160;384161;384162;384163;384164;384165;384166;384167;384168	384165			11
QLESEDPDAFYNTFINWVK	FFVNNNSKQLESEDPD	NTFINWVKYDYTGNMF	K	Q	L	V	K	Y	1	0	2	2	0	1	2	0	0	1	1	1	0	2	1	1	1	1	1	1	0	0	19	0	2315.07	gi|0205900|lipid/sterol:H+	PBANKA_205900	1109	1127	yes	yes	2	1.7245e-05	155.42		By MS/MS	By matching	4	0				2				1	1	42869000	0	9399500	33470000			44223	129	46594	270905;270906	393982;393983;393984	393982			3
IIIWKDEHAQFV	AFCKRDPKIIIWKDEH	KDEHAQFV________	K	I	I	F	V	-	1	0	0	1	0	1	1	0	1	3	0	1	0	1	0	0	0	1	0	1	0	0	12	1	1497.8	gi|0206000|conserved	PBANKA_206000	158	169	yes	yes	2;3	0.0037008	98.04		By MS/MS	By MS/MS	6	0						4		2	2	187820000	0	122650000	65173000			22747	130	23784	138354;138355;138356;138357	203212;203213;203214;203215;203216	203216			5
LYLNDDVTVQNAKK	KKWVNGTKLYLNDDVT	VTVQNAKKIIYKNTEN	K	L	Y	K	K	I	1	0	2	2	0	1	0	0	0	0	2	2	0	0	0	0	1	0	1	2	0	0	14	1	1619.85	gi|0206000|conserved	PBANKA_206000	103	116	yes	yes	3	0.00057878	74.475		By MS/MS	By MS/MS	3.5	0.5			1	1				1	1	8717700	0	8717700	0			36090	130	37643	220377;220378	319835;319836	319835			2
MMDDNDNLALAVR	IKLGCKGRMMDDNDNL	DNLALAVRAFCKRDPK	R	M	M	V	R	A	2	1	2	3	0	0	0	0	0	0	2	0	2	0	0	0	0	0	0	1	0	0	13	0	1476.67	gi|0206000|conserved	PBANKA_206000	137	149	yes	yes	2	1.1769e-06	159.4	By MS/MS	By MS/MS	By MS/MS	2.6	1.02	2	2	4	2			4	2	4	162680000	112230000	16285000	34166000			37803	130	39759;39760	231705;231706;231707;231708;231709;231710;231711;231712;231713;231714	336969;336970;336971;336972;336973;336974;336975;336976;336977;336978;336979;336980	336973	76		11
ALGFEPKKEDIR	KELKVAMRALGFEPKK	EPKKEDIRKIISDVDK	R	A	L	I	R	K	1	1	0	1	0	0	2	1	0	1	1	2	0	1	1	0	0	0	0	0	0	0	12	2	1401.76	gi|0206300|centrin-1,	PBANKA_206300	55	66	yes	yes	3	0.027158	50.46		By MS/MS	By matching	6	0						2		1	1	40204000	0	18557000	21648000			2859	131	3027	19521;19522	30067	30067			1
EAFDLFDTNGTGR	DEQKLEIKEAFDLFDT	FDTNGTGRIDAKELKV	K	E	A	G	R	I	1	1	1	2	0	0	1	2	0	0	1	0	0	2	0	0	2	0	0	0	0	0	13	0	1441.65	gi|0206300|centrin-1,	PBANKA_206300	31	43	yes	yes	2	3.8063e-05	180.15	By MS/MS			4	0				1			1			85476000	85476000	0	0			9629	131	10167	61468	93541	93541			1
ELGENITDEEIQEMIDEADRDGDGEINEEEFMR	KNLKRVAKELGENITD	INEEEFMRIMKKTNLF	K	E	L	M	R	I	1	2	2	5	0	1	10	3	0	4	1	0	2	1	0	0	1	0	0	0	0	0	33	1	3869.64	gi|0206300|centrin-1,	PBANKA_206300	128	160	yes	yes	3;4	2.8641e-74	243.15	By MS/MS	By MS/MS	By MS/MS	3.8	0.6			3	6	1		4	2	4	2506200000	1714800000	28983000	762440000			11522	131	12113;12114	71881;71882;71883;71884;71885;71886;71887;71888;71889;71890	108246;108247;108248;108249;108250;108251;108252;108253;108254;108255;108256;108257;108258;108259;108260;108261;108262;108263;108264;108265;108266;108267	108259	77		22
IISDVDKDGSGTIDFNDFLDIMTIK	PKKEDIRKIISDVDKD	FLDIMTIKMSERDPKE	K	I	I	I	K	M	0	0	1	6	0	0	0	2	0	5	1	2	1	2	0	2	2	0	0	1	0	0	25	1	2771.36	gi|0206300|centrin-1,	PBANKA_206300	68	92	yes	yes	2;3	1.9314e-151	330.53	By MS/MS	By MS/MS	By MS/MS	4.36	0.794			3	12	8	2	4	7	14	3925300000	1209400000	670660000	2045300000			22920	131	23966	139808;139809;139810;139811;139812;139813;139814;139815;139816;139817;139818;139819;139820;139821;139822;139823;139824;139825;139826;139827;139828;139829;139830;139831;139832	205541;205542;205543;205544;205545;205546;205547;205548;205549;205550;205551;205552;205553;205554;205555;205556;205557;205558;205559;205560;205561;205562;205563;205564;205565;205566;205567;205568;205569;205570;205571;205572;205573;205574;205575;205576;205577;205578;205579;205580;205581;205582;205583;205584;205585	205572			44
KIISDVDKDGSGTIDFNDFLDIMTIK	EPKKEDIRKIISDVDK	FLDIMTIKMSERDPKE	R	K	I	I	K	M	0	0	1	6	0	0	0	2	0	5	1	3	1	2	0	2	2	0	0	1	0	0	26	2	2899.45	gi|0206300|centrin-1,	PBANKA_206300	67	92	yes	yes	2;3;4	2.3643e-44	222.71	By MS/MS	By matching	By MS/MS	5.6	0.49					4	6	2	3	5	629410000	124600000	64314000	440500000			27361	131	28592	168573;168574;168575;168576;168577;168578;168579;168580;168581;168582	246921;246922;246923;246924;246925;246926;246927;246928	246923			8
LFDDDETGKISFK	EEILKAFRLFDDDETG	ETGKISFKNLKRVAKE	R	L	F	F	K	N	0	0	0	3	0	0	1	1	0	1	1	2	0	2	0	1	1	0	0	0	0	0	13	1	1513.73	gi|NX_P41208-1|CETN2|;gi|529013899|ref|XP_005227655.1|;gi|84370067|ref|NP_001033604.1|;gi|NX_Q12798-1|CETN1|;gi|118405210|ref|NP_001072974.1|;gi|0206300|centrin-1,	PBANKA_206300	108	120	no	no	2;3	7.6312e-10	169.82	By MS/MS	By MS/MS	By MS/MS	4.69	0.821			1	4	6	2	7	3	3	922830000	415000000	178620000	329210000			30298	131;4281	31631	185555;185556;185557;185558;185559;185560;185561;185562;185563;185564;185565;185566;185567	270731;270732;270733;270734;270735;270736;270737;270738;270739;270740;270741;270742;270743;270744;270745;270746;270747;270748;270749	270740			17
MSERDPKEEILK	FLDIMTIKMSERDPKE	DPKEEILKAFRLFDDD	K	M	S	L	K	A	0	1	0	1	0	0	3	0	0	1	1	2	1	0	1	1	0	0	0	0	0	0	12	2	1473.75	gi|0206300|centrin-1,	PBANKA_206300	93	104	yes	yes	2;3;4	6.9103e-08	169.33	By matching	By MS/MS	By MS/MS	4.88	0.599				2	5	1	1	4	3	404000000	8121500	162430000	233450000			38213	131	40258	234368;234369;234370;234371;234372;234373;234374;234375	340854;340855;340856;340857;340858;340859	340859			6
NELNDEQKLEIK	SANTRNKRNELNDEQK	DEQKLEIKEAFDLFDT	R	N	E	I	K	E	0	0	2	1	0	1	3	0	0	1	2	2	0	0	0	0	0	0	0	0	0	0	12	1	1471.75	gi|0206300|centrin-1,	PBANKA_206300	19	30	yes	yes	2;3	1.4367e-08	177.44	By MS/MS			3.75	1.09		1		2	1		4			213090000	213090000	0	0			39185	131	41319	240760;240761;240762;240763	350600;350601;350602	350602			2
VAKELGENITDEEIQEMIDEADRDGDGEINEEEFMR	ISFKNLKRVAKELGEN	INEEEFMRIMKKTNLF	R	V	A	M	R	I	2	2	2	5	0	1	10	3	0	4	1	1	2	1	0	0	1	0	0	1	0	0	36	2	4167.84	gi|0206300|centrin-1,	PBANKA_206300	125	160	yes	yes	3;4	2.2133e-162	309.52	By MS/MS	By MS/MS	By MS/MS	4.62	0.487				5	8		1	6	6	3089500000	218940000	941830000	1928800000			54960	131	57877	339024;339025;339026;339027;339028;339029;339030;339031;339032;339033;339034;339035;339036	495375;495376;495377;495378;495379;495380;495381;495382;495383;495384;495385;495386;495387;495388;495389;495390;495391;495392;495393;495394;495395;495396;495397;495398;495399;495400;495401;495402;495403;495404;495405;495406;495407;495408;495409	495399			31
FEIWDTAGQER	CLDDTTVKFEIWDTAG	WDTAGQERYHSLAPMY	K	F	E	E	R	Y	1	1	0	1	0	1	2	1	0	1	0	0	0	1	0	0	1	1	0	0	0	0	11	0	1350.62	gi|NX_P20339-2|RAB5A|;gi|NX_P20339-1|RAB5A|;gi|115495947|ref|NP_001069654.1|;gi|NX_P61020-1|RAB5B|;gi|528949659|ref|XP_005206708.1|;gi|329664122|ref|NP_001193120.1|;gi|NX_P61020-2|RAB5B|;gi|NX_P51148-1|RAB5C|;gi|NX_P51148-2|RAB5C|;gi|77736431|ref|NP_001029915.1|;gi|528996147|ref|XP_005220808.1|;gi|528996145|ref|XP_005220807.1|;gi|ASTE011697-PA;gi|0206500|ras-related	PBANKA_206500	72	82	no	no	2	0.0016945	105.52	By MS/MS			5	0					1		1			71713000	71713000	0	0			13945	4430;132;2619;1343	14632	84665	126222	126222			1
GAAAAVIVYDITNKK	SLAPMYYRGAAAAVIV	VYDITNKKSFEGAKGW	R	G	A	K	K	S	4	0	1	1	0	0	0	1	0	2	0	2	0	0	0	0	1	0	1	2	0	0	15	1	1532.86	gi|0206500|ras-related	PBANKA_206500	99	113	yes	yes	2;3	7.0912e-08	165.18	By MS/MS	By MS/MS	By MS/MS	6	0						6	2	2	2	736570000	488380000	92292000	155890000			15955	132	16720	96564;96565;96566;96567;96568;96569	142760;142761;142762;142763;142764;142765;142766	142760			7
LVLLGDTSVGK	ANKVFNFKLVLLGDTS	LGDTSVGKSCIVVRFA	K	L	V	G	K	S	0	0	0	1	0	0	0	2	0	0	3	1	0	0	0	1	1	0	0	2	0	0	11	0	1100.64	gi|0206500|ras-related	PBANKA_206500	30	40	yes	yes	2	0.0095885	93.111	By MS/MS	By MS/MS	By MS/MS	2.25	0.968	2	3	2	1			3	3	2	124670000	82129000	32536000	10003000			35622	132	37158	216935;216936;216937;216938;216939;216940;216941;216942	314330;314331;314332;314333;314334;314335;314336;314337	314331			7
MDHYISNINNDGK	________________	SNINNDGKYETNQNSN	-	M	D	G	K	Y	0	0	3	2	0	0	0	1	1	2	0	1	1	0	0	1	0	0	1	0	0	0	13	0	1519.67	gi|0206500|ras-related	PBANKA_206500	1	13	yes	yes	2	0.00035554	96.756	By MS/MS			3	0			1				1			2354700	2354700	0	0			36490	132	38102	222570	323039	323039			1
MDHYISNINNDGKYETNQNSNANK	________________	NQNSNANKVFNFKLVL	-	M	D	N	K	V	1	0	7	2	0	1	1	1	1	2	0	2	1	0	0	2	1	0	2	0	0	0	24	1	2783.22	gi|0206500|ras-related	PBANKA_206500	1	24	yes	yes	3	0.0010176	63.376		By MS/MS		4	0				1				1		11383000	0	11383000	0			36491	132	38103	222571	323040	323040			0
SLAPMYYR	TAGQERYRSLAPMYYR	SLAPMYYRGAAAAVIV	R	S	L	Y	R	G	1	1	0	0	0	0	0	0	0	0	1	0	1	0	1	1	0	0	2	0	0	0	8	0	999.485	gi|0206500|ras-related	PBANKA_206500	91	98	yes	yes	2	0.015886	114.02	By MS/MS	By MS/MS	By MS/MS	4.75	0.829				2	1	1	1	1	2	93921000	64497000	29424000	0			48033	132	50580	292540;292541;292542;292543	425433;425434;425435;425436	425433			4
SVHSNDIVIALAGNK	KGWIHELKSVHSNDIV	VIALAGNKCDLEKNRV	K	S	V	N	K	C	2	0	2	1	0	0	0	1	1	2	1	1	0	0	0	2	0	0	0	2	0	0	15	0	1536.83	gi|0206500|ras-related	PBANKA_206500	127	141	yes	yes	2	0.0010597	119.05	By MS/MS			6	0						1	1			106800000	106800000	0	0			50430	132	53108	307348	447075	447075			1
SVHSNDIVIALAGNKCDLEK	KGWIHELKSVHSNDIV	GNKCDLEKNRVIDKEL	K	S	V	E	K	N	2	0	2	2	1	0	1	1	1	2	2	2	0	0	0	2	0	0	0	2	0	0	20	1	2182.11	gi|0206500|ras-related	PBANKA_206500	127	146	yes	yes	2;3;4	4.2401e-32	282.93	By MS/MS	By MS/MS	By MS/MS	5.73	0.445					3	8	3	4	4	1254500000	730260000	250220000	273990000			50431	132	53109	307349;307350;307351;307352;307353;307354;307355;307356;307357;307358;307359	447076;447077;447078;447079;447080;447081;447082;447083;447084;447085	447078			8
TGTNVNDLFLK	LFIETSAKTGTNVNDL	NVNDLFLKIAKKLPRN	K	T	G	L	K	I	0	0	2	1	0	0	0	1	0	0	2	1	0	1	0	0	2	0	0	1	0	0	11	0	1220.64	gi|0206500|ras-related	PBANKA_206500	173	183	yes	yes	1;2	1.3047e-06	195.36	By MS/MS	By MS/MS	By MS/MS	1.89	0.737	3	4	2				4	3	2	302810000	215590000	62791000	24422000			51967	132	54723	317788;317789;317790;317791;317792;317793;317794;317795;317796	463108;463109;463110;463111;463112;463113;463114;463115;463116;463117;463118;463119;463120;463121;463122;463123;463124	463114			17
ILDDPFKLNQEK	DIKIENIKILDDPFKL	PFKLNQEKKTPSIYAP	K	I	L	E	K	K	0	0	1	2	0	1	1	0	0	1	2	2	0	1	1	0	0	0	0	0	0	0	12	1	1458.77	gi|0206600|asparagine	PBANKA_206600	327	338	yes	yes	2	0.0013346	103.08		By MS/MS		5	0					1			1		0	0	0	0			23336	133	24394	142548	209362	209362			1
LDIENDELYK	HGYILGLKLDIENDEL	IENDELYKNKNKDSLL	K	L	D	Y	K	N	0	0	1	2	0	0	2	0	0	1	2	1	0	0	0	0	0	0	1	0	0	0	10	0	1250.6	gi|0206600|asparagine	PBANKA_206600	251	260	yes	yes	2	0.0044657	98.033	By MS/MS			2	0		1					1			0	0	0	0			29804	133	31120	182951	267224	267224			1
SKEYNNLQSILYEK	AENYINEKSKEYNNLQ	LQSILYEKKNKEDDYN	K	S	K	E	K	K	0	0	2	0	0	1	2	0	0	1	2	2	0	0	0	2	0	0	2	0	0	0	14	1	1727.87	gi|0206600|asparagine	PBANKA_206600	506	519	yes	yes	2	4.4234e-06	193	By MS/MS			6	0						1	1			58115000	58115000	0	0			47872	133	50411	291591	424091	424091			1
VIGVVTNMDKFKDNK	LNTHGMPKVIGVVTNM	MDKFKDNKSIRKRKKK	K	V	I	N	K	S	0	0	2	2	0	0	0	1	0	1	0	3	1	1	0	0	1	0	0	3	0	0	15	2	1706.9	gi|0206600|asparagine	PBANKA_206600	169	183	yes	yes	3	0.0015207	66.059		By MS/MS		6	0						1		1		15988000	0	15988000	0			56424	133	59404	348842	509829	509829			1
KLIEYVHNYVLSNTTPK	TSSEEKKKKLIEYVHN	VLSNTTPKDKLCDYLR	K	K	L	P	K	D	0	0	2	0	0	0	1	0	1	1	2	2	0	0	1	1	2	0	2	2	0	0	17	1	2018.08	gi|0206900|pre-rRNA-processing	PBANKA_206900	43	59	yes	yes	3	0.0011773	58.693	By MS/MS			6	0						1	1			77634000	77634000	0	0			27785	134	29022	170800	249810	249810			1
LAVTNNWGGTSSEEK	FEKWTVLRLAVTNNWG	GGTSSEEKKKKLIEYV	R	L	A	E	K	K	1	0	2	0	0	0	2	2	0	0	1	1	0	0	0	2	2	1	0	1	0	0	15	0	1591.75	gi|0206900|pre-rRNA-processing	PBANKA_206900	26	40	yes	yes	2	1.3023e-06	158.42	By MS/MS			2	0		1					1			13218000	13218000	0	0			29546	134	30852	181084	263978	263978			1
LIEYVHNYVLSNTTPK	SSEEKKKKLIEYVHNY	VLSNTTPKDKLCDYLR	K	L	I	P	K	D	0	0	2	0	0	0	1	0	1	1	2	1	0	0	1	1	2	0	2	2	0	0	16	0	1889.99	gi|0206900|pre-rRNA-processing	PBANKA_206900	44	59	yes	yes	2	4.7215e-05	136.7	By MS/MS		By MS/MS	6	0						2	1		1	52353000	52353000	0	0			31348	134	32728	191836;191837	279719;279720	279719			2
AEQSMLTGESCSVDKYVEK	KIFSTSIKAEQSMLTG	SVDKYVEKLDASLKNC	K	A	E	E	K	L	1	0	0	1	1	1	3	1	0	0	1	2	1	0	0	3	1	0	1	2	0	0	19	1	2159.97	gi|0207000|calcium-transporting	PBANKA_207000	179	197	yes	yes	3	4.8317e-05	98.269	By MS/MS		By MS/MS	3.33	0.471			2	1			2		1	138570000	116790000	0	21786000			1205	135	1293	8646;8647;8648	13739;13740;13741;13742;13743	13740			5
AEQSMLTGESCSVDKYVEKLDASLK	KIFSTSIKAEQSMLTG	EKLDASLKNCEIQLKK	K	A	E	L	K	N	2	0	0	2	1	1	3	1	0	0	3	3	1	0	0	4	1	0	1	2	0	0	25	2	2787.33	gi|0207000|calcium-transporting	PBANKA_207000	179	203	yes	yes	4	1.1152e-06	116.08	By MS/MS			5	0					1		1			166010000	166010000	0	0			1206	135	1294	8649	13744	13744			1
AIKVDENRGLSENEIR	YNVEDVLRAIKVDENR	GLSENEIRKRIMQYGF	R	A	I	I	R	K	1	2	2	1	0	0	3	1	0	2	1	1	0	0	0	1	0	0	0	1	0	0	16	2	1841.96	gi|0207000|calcium-transporting	PBANKA_207000	19	34	yes	yes	2;3;4	2.0527e-05	127.71		By MS/MS	By MS/MS	5.33	0.471					4	2		2	4	319220000	0	63089000	256130000			2174	135	2312	14899;14900;14901;14902;14903;14904	23341;23342;23343;23344;23345	23343			4
AISLCHLAGIR	PPRKYVGKAISLCHLA	LCHLAGIRVFMITGDN	K	A	I	I	R	V	2	1	0	0	1	0	0	1	1	2	2	0	0	0	0	1	0	0	0	0	0	0	11	0	1209.67	gi|0207000|calcium-transporting	PBANKA_207000	709	719	yes	yes	2;3	0.00042594	145.92	By MS/MS	By MS/MS	By MS/MS	6	0						6	2	2	2	926950000	837940000	37171000	51837000			2303	135	2449	15779;15780;15781;15782;15783;15784	24671;24672;24673;24674;24675	24675			4
DGKWEIIDSK	PTKAKVLRDGKWEIID	KWEIIDSKYLTVGDII	R	D	G	S	K	Y	0	0	0	2	0	0	1	1	0	2	0	2	0	0	0	1	0	1	0	0	0	0	10	1	1189.6	gi|0207000|calcium-transporting	PBANKA_207000	138	147	yes	yes	3	0.00025459	119.27	By MS/MS	By MS/MS		4.67	0.471				1	2		2	1		156950000	138540000	18414000	0			6948	135	7350	45516;45517;45518	68843;68844	68843			2
DLGETVAMTGDGVNDAPALK	KNIVKILKDLGETVAM	VNDAPALKSADIGIAM	K	D	L	L	K	S	3	0	1	3	0	0	1	3	0	0	2	1	1	0	1	0	2	0	0	2	0	0	20	0	1972.94	gi|0207000|calcium-transporting	PBANKA_207000	795	814	yes	yes	2;3	6.3944e-24	202.13	By MS/MS	By MS/MS	By MS/MS	1.18	0.386	9	2					3	7	1	309740000	278600000	28828000	2319600			7828	135	8262;8263	50089;50090;50091;50092;50093;50094;50095;50096;50097;50098;50099	75657;75658;75659;75660;75661;75662;75663;75664;75665;75666;75667;75668;75669;75670;75671;75672;75673;75674;75675;75676;75677	75670	78		21
EASDIVLADDNFNTIVEAIK	INGTQVAKEASDIVLA	NTIVEAIKEGRCIYNN	K	E	A	I	K	E	3	0	2	3	0	0	2	0	0	3	1	1	0	1	0	1	1	0	0	2	0	0	20	0	2176.09	gi|0207000|calcium-transporting	PBANKA_207000	832	851	yes	yes	3	6.5441e-07	94.838	By MS/MS			2.5	0.5		1	1				2			24692000	24692000	0	0			9878	135	10428	62915;62916	95766;95767	95766			2
EASDIVLADDNFNTIVEAIKEGR	INGTQVAKEASDIVLA	VEAIKEGRCIYNNMKA	K	E	A	G	R	C	3	1	2	3	0	0	3	1	0	3	1	1	0	1	0	1	1	0	0	2	0	0	23	1	2518.26	gi|0207000|calcium-transporting	PBANKA_207000	832	854	yes	yes	2;3	6.7691e-50	237.61	By MS/MS	By MS/MS	By MS/MS	4.58	0.748			1	8	8	2	4	4	11	1809900000	823900000	298100000	687840000			9879	135	10429	62917;62918;62919;62920;62921;62922;62923;62924;62925;62926;62927;62928;62929;62930;62931;62932;62933;62934;62935	95768;95769;95770;95771;95772;95773;95774;95775;95776;95777;95778;95779;95780;95781;95782;95783;95784;95785;95786;95787;95788;95789;95790;95791;95792;95793;95794;95795	95785			25
EFEELPLEK	YSCCFNGREFEELPLE	FEELPLEKQKYILKNY	R	E	F	E	K	Q	0	0	0	0	0	0	4	0	0	0	2	1	0	1	1	0	0	0	0	0	0	0	9	0	1132.57	gi|0207000|calcium-transporting	PBANKA_207000	757	765	yes	yes	2	0.016496	80.684		By MS/MS	By matching	2	0		2						1	1	3549000	0	2056300	1492700			10239	135	10796	64582;64583	98221	98221			1
EINILNNDDTDKYSCCFNGR	DTAKAIAKEINILNND	YSCCFNGREFEELPLE	K	E	I	G	R	E	0	1	4	3	2	0	1	1	0	2	1	1	0	1	0	1	1	0	1	0	0	0	20	1	2447.05	gi|0207000|calcium-transporting	PBANKA_207000	737	756	yes	yes	3	5.9518e-07	118.52	By MS/MS			5	0					1		1			74666000	74666000	0	0			10973	135	11552	68984	104153;104154	104153			2
EINILNNDDTDKYSCCFNGREFEELPLEK	DTAKAIAKEINILNND	FEELPLEKQKYILKNY	K	E	I	E	K	Q	0	1	4	3	2	0	5	1	0	2	3	2	0	2	1	1	1	0	1	0	0	0	29	2	3561.6	gi|0207000|calcium-transporting	PBANKA_207000	737	765	yes	yes	3;4	2.9947e-27	175.07		By MS/MS	By MS/MS	4.67	0.471				2	4			2	4	624530000	0	244740000	379790000			10974	135	11553	68985;68986;68987;68988;68989;68990	104155;104156;104157;104158;104159;104160;104161;104162;104163;104164	104162			10
ESNTLKEYQLCQR	ATVFHIFRESNTLKEY	KEYQLCQRGDTFFFYE	R	E	S	Q	R	G	0	1	1	0	1	2	2	0	0	0	2	1	0	0	0	1	1	0	1	0	0	0	13	1	1667.79	gi|0207000|calcium-transporting	PBANKA_207000	378	390	yes	yes	2;3	9.7204e-30	274.43	By MS/MS	By MS/MS	By MS/MS	4.67	0.471				2	4		2	2	2	710860000	410150000	137620000	163090000			12761	135	13406	77987;77988;77989;77990;77991;77992	116718;116719;116720;116721;116722;116723	116720			6
GDTFFFYETNTNKDDENDSFFKK	KEYQLCQRGDTFFFYE	ENDSFFKKLKEVPNNE	R	G	D	K	K	L	0	0	3	4	0	0	2	1	0	0	0	3	0	5	0	1	3	0	1	0	0	0	23	2	2808.22	gi|0207000|calcium-transporting	PBANKA_207000	391	413	yes	yes	3	0.042979	45.205		By matching	By MS/MS	5	0					2			1	1	86278000	0	25775000	60503000			16402	135	17186	99312;99313	146859	146859			0
ILKDLGETVAMTGDGVNDAPALK	KHKKNIVKILKDLGET	VNDAPALKSADIGIAM	K	I	L	L	K	S	3	0	1	3	0	0	1	3	0	1	3	2	1	0	1	0	2	0	0	2	0	0	23	1	2327.2	gi|0207000|calcium-transporting	PBANKA_207000	792	814	yes	yes	2;3	2.318e-192	373.09	By MS/MS	By MS/MS	By MS/MS	4.29	0.57			1	10	6		4	4	9	5587600000	1947300000	940400000	2699900000			23636	135	24705	144477;144478;144479;144480;144481;144482;144483;144484;144485;144486;144487;144488;144489;144490;144491;144492;144493	212120;212121;212122;212123;212124;212125;212126;212127;212128;212129;212130;212131;212132;212133;212134;212135;212136;212137;212138;212139;212140;212141;212142;212143;212144;212145	212132			25
IMQYGFNELEIEK	SENEIRKRIMQYGFNE	FNELEIEKKKGILELI	R	I	M	E	K	K	0	0	1	0	0	1	3	1	0	2	1	1	1	1	0	0	0	0	1	0	0	0	13	0	1612.78	gi|0207000|calcium-transporting	PBANKA_207000	37	49	yes	yes	2	0.0089643	100.88	By MS/MS			5	0					1		1			0	0	0	0			24098	135	25208	147861	217375	217375			1
KLMSVIVENNKNEYILYCK	IIEFTRERKLMSVIVE	NEYILYCKGAPENIIN	R	K	L	C	K	G	0	0	3	0	1	0	2	0	0	2	2	3	1	0	0	1	0	0	2	2	0	0	19	2	2357.21	gi|0207000|calcium-transporting	PBANKA_207000	600	618	yes	yes	3	2.9279e-23	170.38			By MS/MS	6	0						1			1	22201000	0	0	22201000			27869	135	29108	171144	250239	250239			1
KNSDINIDYDSSIYR	EKINSISKKNSDINID	DYDSSIYRNDKKTKIS	K	K	N	Y	R	N	0	1	2	3	0	0	0	0	0	3	0	1	0	0	0	3	0	0	2	0	0	0	15	1	1801.85	gi|0207000|calcium-transporting	PBANKA_207000	545	559	yes	yes	2	0.0010251	114.69	By MS/MS			2	0		1					1			11546000	11546000	0	0			28207	135	29455	172646	252206	252206		13	1
LKEVPNNEYSYK	ENDSFFKKLKEVPNNE	PNNEYSYKKKISKNII	K	L	K	Y	K	K	0	0	2	0	0	0	2	0	0	0	1	2	0	0	1	1	0	0	2	1	0	0	12	1	1482.74	gi|0207000|calcium-transporting	PBANKA_207000	414	425	yes	yes	2;3	0.00020309	96.756		By MS/MS	By MS/MS	4.67	0.471				1	2			2	1	65833000	0	26518000	39315000			31819	135	33218	195335;195336;195337	284828;284829;284830	284828			3
LKEVPNNEYSYKK	ENDSFFKKLKEVPNNE	NNEYSYKKKISKNIID	K	L	K	K	K	K	0	0	2	0	0	0	2	0	0	0	1	3	0	0	1	1	0	0	2	1	0	0	13	2	1610.83	gi|0207000|calcium-transporting	PBANKA_207000	414	426	yes	yes	4	0.015949	50.897		By MS/MS		5.5	0.5					1	1		2		24360000	0	24360000	0			31820	135	33219	195338;195339	284831	284831			1
NDIRPLTDSLKNEILNK	RCKYYMSKNDIRPLTD	LKNEILNKIKNMGKRA	K	N	D	N	K	I	0	1	3	2	0	0	1	0	0	2	3	2	0	0	1	1	1	0	0	0	0	0	17	2	1982.08	gi|0207000|calcium-transporting	PBANKA_207000	635	651	yes	yes	2;3;4	3.9491e-22	246.96	By MS/MS	By MS/MS	By MS/MS	5.54	0.634				1	4	8	3	4	6	2256100000	530610000	534490000	1191000000			39008	135	41141	239758;239759;239760;239761;239762;239763;239764;239765;239766;239767;239768;239769;239770	349053;349054;349055;349056;349057;349058;349059;349060;349061	349060			8
NIIDNDEDDTDYEKEPLINMK	SYKKKISKNIIDNDED	KEPLINMKSNVNTIIS	K	N	I	M	K	S	0	0	3	5	0	0	3	0	0	3	1	2	1	0	1	0	1	0	1	0	0	0	21	1	2523.13	gi|0207000|calcium-transporting	PBANKA_207000	431	451	yes	yes	2;3	2.0577e-08	155.97	By MS/MS	By matching	By MS/MS	2.5	0.764		4	1	1			4	1	1	144860000	129920000	2451800	12487000			39784	135	41939;41940	243943;243944;243945;243946;243947;243948	354857;354858;354859;354860;354861;354862;354863;354864;354865;354866	354859		539	9
NSDINIDYDSSIYR	KINSISKKNSDINIDY	DYDSSIYRNDKKTKIS	K	N	S	Y	R	N	0	1	2	3	0	0	0	0	0	3	0	0	0	0	0	3	0	0	2	0	0	0	14	0	1673.75	gi|0207000|calcium-transporting	PBANKA_207000	546	559	yes	yes	2	0.020349	59.57	By MS/MS			2.5	0.5		1	1				2			18983000	18983000	0	0			41896	135	44174	257913;257914	375502	375502			0
NYQQIVFCR	EKQKYILKNYQQIVFC	YQQIVFCRTEPKHKKN	K	N	Y	C	R	T	0	1	1	0	1	2	0	0	0	1	0	0	0	1	0	0	0	0	1	1	0	0	9	0	1226.59	gi|0207000|calcium-transporting	PBANKA_207000	772	780	yes	yes	2	0.0020955	168.45	By MS/MS	By MS/MS	By MS/MS	4.8	1.17			1	1	1	2	2	1	2	528660000	367690000	19611000	141350000			42952	135	45284	264007;264008;264009;264010;264011	384276;384277;384278;384279;384280	384280			4
SADIGIAMGINGTQVAK	VNDAPALKSADIGIAM	INGTQVAKEASDIVLA	K	S	A	A	K	E	3	0	1	1	0	1	0	3	0	3	0	1	1	0	0	1	1	0	0	1	0	0	17	0	1644.85	gi|0207000|calcium-transporting	PBANKA_207000	815	831	yes	yes	2	5.6405e-10	172.76		By MS/MS		2	0		1						1		3210000	0	3210000	0			45812	135	48250	278424	404027	404027	79		1
SLEALKQLQPTK	WQECNAEKSLEALKQL	LKQLQPTKAKVLRDGK	K	S	L	T	K	A	1	0	0	0	0	2	1	0	0	0	3	2	0	0	1	1	1	0	0	0	0	0	12	1	1354.78	gi|0207000|calcium-transporting	PBANKA_207000	121	132	yes	yes	3	0.049242	44.045			By MS/MS	5	0					1				1	0	0	0	0			48128	135	50679	293424	426863	426863			1
SNVNTIISR	KEPLINMKSNVNTIIS	NVNTIISRGSKIIDDK	K	S	N	S	R	G	0	1	2	0	0	0	0	0	0	2	0	0	0	0	0	2	1	0	0	1	0	0	9	0	1002.55	gi|0207000|calcium-transporting	PBANKA_207000	452	460	yes	yes	2	0.086172	53.756			By MS/MS	1.5	0.5	1	1							2	3190200	0	0	3190200			49138	135	51750	299366;299367	435391	435391			1
TEIGNIQHAVIESNNEETDTPLQIK	VVIKIGMKTEIGNIQH	TDTPLQIKIDSFGKQL	K	T	E	I	K	I	1	0	3	1	0	2	4	1	1	4	1	1	0	0	1	1	3	0	0	1	0	0	25	0	2792.38	gi|0207000|calcium-transporting	PBANKA_207000	236	260	yes	yes	2;3	7.1449e-24	163.91	By MS/MS			4.5	0.5				2	2		4			475090000	475090000	0	0			51493	135	54227	314455;314456;314457;314458	457838;457839;457840;457841;457842;457843;457844;457845;457846	457842			9
TFGDSTELALLHFVHNFNIIPNNTK	NMNNKIVKTFGDSTEL	NIIPNNTKNNKMAAEY	K	T	F	T	K	N	1	0	4	1	0	0	1	1	2	2	3	1	0	3	1	1	3	0	0	1	0	0	25	0	2841.45	gi|0207000|calcium-transporting	PBANKA_207000	504	528	yes	yes	2;3;4	1.1384e-124	283.22	By MS/MS	By MS/MS	By MS/MS	6	0						7	3	2	2	958040000	542650000	231170000	184220000			51660	135	54403	315534;315535;315536;315537;315538;315539;315540	459494;459495;459496;459497;459498;459499;459500;459501;459502;459503;459504;459505;459506;459507	459507			14
TFGDSTELALLHFVHNFNIIPNNTKNNK	NMNNKIVKTFGDSTEL	PNNTKNNKMAAEYEKI	K	T	F	N	K	M	1	0	6	1	0	0	1	1	2	2	3	2	0	3	1	1	3	0	0	1	0	0	28	1	3197.63	gi|0207000|calcium-transporting	PBANKA_207000	504	531	yes	yes	3;5	3.43e-08	104.89		By MS/MS	By MS/MS	6	0						4		2	2	347700000	0	267180000	80516000			51661	135	54404	315541;315542;315543;315544	459508;459509;459510;459511	459508			4
TGTLTTNQMTATVFHIFR	TTVICSDKTGTLTTNQ	ATVFHIFRESNTLKEY	K	T	G	F	R	E	1	1	1	0	0	1	0	1	1	1	1	0	1	2	0	0	6	0	0	1	0	0	18	0	2038.03	gi|0207000|calcium-transporting	PBANKA_207000	360	377	yes	yes	3	0.0025709	38.418	By matching	By MS/MS		6	0						2	1	1		136550000	79820000	56725000	0			51965	135	54721	317779;317780	463100	463100			1
VDENRGLSENEIR	EDVLRAIKVDENRGLS	GLSENEIRKRIMQYGF	K	V	D	I	R	K	0	2	2	1	0	0	3	1	0	1	1	0	0	0	0	1	0	0	0	1	0	0	13	1	1529.74	gi|0207000|calcium-transporting	PBANKA_207000	22	34	yes	yes	3	0.00041053	85.837			By MS/MS	4	0				1					1	0	0	0	0			55268	135	58201	341288	498888	498888			1
VFMITGDNIDTAK	LCHLAGIRVFMITGDN	GDNIDTAKAIAKEINI	R	V	F	A	K	A	1	0	1	2	0	0	0	1	0	2	0	1	1	1	0	0	2	0	0	1	0	0	13	0	1423.7	gi|0207000|calcium-transporting	PBANKA_207000	720	732	yes	yes	2	0.00059492	127.42	By MS/MS		By MS/MS	3.25	0.433			3	1			3		1	222970000	182980000	0	39988000			55797	135	58754;58755	344625;344626;344627;344628	503896;503897;503898;503899;503900;503901;503902	503897	80		7
YAHIYNVEDVLR	________________	YNVEDVLRAIKVDENR	K	Y	A	L	R	A	1	1	1	1	0	0	1	0	1	1	1	0	0	0	0	0	0	0	2	2	0	0	12	0	1490.75	gi|0207000|calcium-transporting	PBANKA_207000	7	18	yes	yes	2;3	5.25e-11	205.59	By MS/MS	By MS/MS	By MS/MS	5.86	0.35					1	6	2	2	3	1601800000	812960000	254990000	533890000			60008	135	63131	372424;372425;372426;372427;372428;372429;372430	544069;544070;544071;544072;544073;544074;544075;544076;544077;544078	544070			10
EYIYTILK	STSDNTSREYIYTILK	EYIYTILKNRLLGSNV	R	E	Y	L	K	N	0	0	0	0	0	0	1	0	0	2	1	1	0	0	0	0	1	0	2	0	0	0	8	0	1041.57	gi|0207200|V-type	PBANKA_207200	21	28	yes	yes	2	0.082306	62.464			By MS/MS	3	0			1						1	4996200	0	0	4996200			13475	136	14144	81763	122183	122183			1
FSQYVVPR	EWINNYEKFSQYVVPR	FSQYVVPRSAKQFNDL	K	F	S	P	R	S	0	1	0	0	0	1	0	0	0	0	0	0	0	1	1	1	0	0	1	2	0	0	8	0	994.524	gi|0207200|V-type	PBANKA_207200	213	220	yes	yes	2	0.012516	117.93	By MS/MS	By MS/MS		4.67	0.471				1	2		2	1		93375000	65563000	27812000	0			15467	136	16213	92990;92991;92992	137775;137776;137777	137776			3
LLGSNVCIDTNILDVPTNLK	IYTILKNRLLGSNVCI	LDVPTNLKFCTFDDLL	R	L	L	L	K	F	0	0	3	2	1	0	0	1	0	2	4	1	0	0	1	1	2	0	0	2	0	0	20	0	2198.16	gi|0207200|V-type	PBANKA_207200	31	50	yes	yes	2	0.0039286	78.932			By MS/MS	3	0			1						1	0	0	0	0			32485	136	33903	199225	290004	290004			1
LYDIFSTTDSIGK	KEKKVRKKLYDIFSTT	STTDSIGKNYIKRSDE	K	L	Y	G	K	N	0	0	0	2	0	0	0	1	0	2	1	1	0	1	0	2	2	0	1	0	0	0	13	0	1458.72	gi|0207200|V-type	PBANKA_207200	348	360	yes	yes	2	0.001081	99.283	By MS/MS			4	0				1			1			45699000	45699000	0	0			35982	136	37533	219780	318837;318838	318838			2
MNEMPMCLFIACSTSDNTSR	________________	STSDNTSREYIYTILK	-	M	N	S	R	E	1	1	2	1	2	0	1	0	0	1	1	0	3	1	1	3	2	0	0	0	0	0	20	0	2363.97	gi|0207200|V-type	PBANKA_207200	1	20	yes	yes	2	0.00028917	70.529			By MS/MS	1	0	1								1	2726900	0	0	2726900			37886	136	39875	232507	338214	338214			1
QHINIDQYIR	ELKIIYQRQHINIDQY	INIDQYIRRFSWDDAK	R	Q	H	I	R	R	0	1	1	1	0	2	0	0	1	3	0	0	0	0	0	0	0	0	1	0	0	0	10	0	1298.67	gi|0207200|V-type	PBANKA_207200	98	107	yes	yes	2	0.010778	85.676			By MS/MS	6	0						1			1	0	0	0	0			43796	136	46160	268586	390898	390898			1
SLIDTIDVIINNITK	DAKYPRNRSLIDTIDV	VIINNITKLHDEIQIK	R	S	L	T	K	L	0	0	2	2	0	0	0	0	0	5	1	1	0	0	0	1	2	0	0	1	0	0	15	0	1670.95	gi|0207200|V-type	PBANKA_207200	121	135	yes	yes	2	1.482e-29	276.95		By MS/MS	By MS/MS	5.25	0.829				1	1	2		1	3	267830000	0	108290000	159540000			48329	136	50887	294676;294677;294678;294679	428554;428555;428556;428557;428558	428554			5
ATELFQLDQDILK	KNVSNINKATELFQLD	QLDQDILKKKVFLRDK	K	A	T	L	K	K	1	0	0	2	0	2	1	0	0	1	3	1	0	1	0	0	1	0	0	0	0	0	13	0	1532.81	gi|0207700|conserved	PBANKA_207700	643	655	yes	yes	2	1.897e-06	155.53	By MS/MS			3.5	0.5			1	1			2			90912000	90912000	0	0			4602	137	4906	31103;31104	47730;47731;47732	47731			2
LFHLITANCVK	REDSNKIKLFHLITAN	LITANCVKNNDMDYNK	K	L	F	V	K	N	1	0	1	0	1	0	0	0	1	1	2	1	0	1	0	0	1	0	0	1	0	0	11	0	1314.71	gi|0207700|conserved	PBANKA_207700	280	290	yes	yes	3	0.030379	45.077	By MS/MS			6	0						1	1			26377000	26377000	0	0			30383	137	31717	185951	271268	271268			0
NNPVNYYNVNPIVPYP	SYSKNRHRNNPVNYYN	VNPIVPYP________	R	N	N	Y	P	-	0	0	5	0	0	0	0	0	0	1	0	0	0	0	4	0	0	0	3	3	0	0	16	0	1875.92	gi|0207900|conserved	PBANKA_207900	125	140	yes	yes	2	0.0003778	127.4	By MS/MS	By MS/MS	By MS/MS	1	0	3						1	1	1	53963000	38230000	8592700	7139800			41467	138	43714	255131;255132;255133	371268;371269;371270;371271;371272	371271			5
ASKPSLNFK	________________	SKPSLNFKDNQWEVCN	M	A	S	F	K	D	1	0	1	0	0	0	0	0	0	0	1	2	0	1	1	2	0	0	0	0	0	0	9	1	990.55	gi|0208000|cyclase-associated	PBANKA_208000	2	10	yes	yes	2	0.0023129	99.855	By MS/MS	By MS/MS		1.67	0.471	1	2					2	1		34108000	31399000	2708400	0			4326	139	4611	29289;29290;29291	44813;44814;44815	44813			3
CSIVLNNLISSIEIIDCKK	LQIQNCGKCSIVLNNL	IEIIDCKKIKIQVLGK	K	C	S	K	K	I	0	0	2	1	2	0	1	0	0	5	2	2	0	0	0	3	0	0	0	1	0	0	19	1	2218.17	gi|0208000|cyclase-associated	PBANKA_208000	64	82	yes	yes	2;3	2.3575e-33	227.04	By MS/MS	By MS/MS	By MS/MS	5.71	0.452					2	5	1	2	4	572080000	131690000	232880000	207510000			6104	139	6476	40804;40805;40806;40807;40808;40809;40810	61689;61690;61691;61692;61693;61694;61695;61696;61697;61698;61699	61692			11
CSSISIDK	IKIQVLGKCSSISIDK	CSSISIDKCIGVEIYL	K	C	S	D	K	C	0	0	0	1	1	0	0	0	0	2	0	1	0	0	0	3	0	0	0	0	0	0	8	0	908.427	gi|0208000|cyclase-associated	PBANKA_208000	91	98	yes	yes	2	0.063341	67.494		By MS/MS		2	0		1						1		1548800	0	1548800	0			6123	139	6495	40906	61865	61865			1
DNQWEVCNYKNEK	SKPSLNFKDNQWEVCN	VCNYKNEKIIKLEKVE	K	D	N	E	K	I	0	0	3	1	1	1	2	0	0	0	0	2	0	0	0	0	0	1	1	1	0	0	13	1	1725.74	gi|0208000|cyclase-associated	PBANKA_208000	11	23	yes	yes	2;3	0.00039269	113.99	By MS/MS	By matching		4.25	0.433				3	1		3	1		219520000	210320000	9193300	0			8492	139	8975	54660;54661;54662;54663	83307;83308	83307			2
EITIPEQYQHTLCGGK	FEKNGEWKEITIPEQY	QHTLCGGKLNTRVSDL	K	E	I	G	K	L	0	0	0	0	1	2	2	2	1	2	1	1	0	0	1	0	2	0	1	0	0	0	16	0	1872.9	gi|0208000|cyclase-associated	PBANKA_208000	135	150	yes	yes	2;3	5.4898e-21	205.56	By MS/MS	By MS/MS	By MS/MS	4.2	1.08		1	1	4	3	1	4	3	3	898630000	728740000	78050000	91840000			11050	139	11633	69357;69358;69359;69360;69361;69362;69363;69364;69365;69366	104703;104704;104705;104706;104707;104708;104709;104710;104711;104712	104707			10
IKIQVLGK	IEIIDCKKIKIQVLGK	IKIQVLGKCSSISIDK	K	I	K	G	K	C	0	0	0	0	0	1	0	1	0	2	1	2	0	0	0	0	0	0	0	1	0	0	8	1	897.601	gi|0208000|cyclase-associated	PBANKA_208000	83	90	yes	yes	3	0.0061614	101.6			By MS/MS	6	0						1			1	20104000	0	0	20104000			23135	139	24189	141443	207869	207869			1
NGEWKEITIPEQYQHTLCGGK	EMNVHFEKNGEWKEIT	QHTLCGGKLNTRVSDL	K	N	G	G	K	L	0	0	1	0	1	2	3	3	1	2	1	2	0	0	1	0	2	1	1	0	0	0	21	1	2487.19	gi|0208000|cyclase-associated	PBANKA_208000	130	150	yes	yes	3;4	3.0027e-13	142.04		By MS/MS	By MS/MS	5.8	0.4					1	4		2	3	197840000	0	85527000	112310000			39460	139	41601	242066;242067;242068;242069;242070	352408;352409;352410;352411;352412;352413;352414	352408			6
SLQIQNCGK	TIENHKFKSLQIQNCG	LQIQNCGKCSIVLNNL	K	S	L	G	K	C	0	0	1	0	1	2	0	1	0	1	1	1	0	0	0	1	0	0	0	0	0	0	9	0	1046.52	gi|0208000|cyclase-associated	PBANKA_208000	55	63	yes	yes	2	0.0081676	98.523		By MS/MS	By MS/MS	2	0.816	2	2	2					3	3	35337000	0	24431000	10907000			48572	139	51134	295968;295969;295970;295971;295972;295973	430345;430346;430347;430348;430349;430350;430351;430352;430353;430354	430352			10
LLNLIDILFKR	NSYIEKEKLLNLIDIL	LIDILFKRNVPKSLTL	K	L	L	K	R	N	0	1	1	1	0	0	0	0	0	2	4	1	0	1	0	0	0	0	0	0	0	0	11	1	1356.85	gi|0208100|RAP	PBANKA_208100	383	393	yes	yes	3	4.0002e-05	154.24		By MS/MS		6	0						1		1		0	0	0	0			32733	140	34154	200566	291922	291922			1
LVSISINNDEIKK	YLCNFSLRLVSISINN	INNDEIKKLLTKISEN	R	L	V	K	K	L	0	0	2	1	0	0	1	0	0	3	1	2	0	0	0	2	0	0	0	1	0	0	13	1	1471.82	gi|0208100|RAP	PBANKA_208100	146	158	yes	yes	2	0.0017545	95.483	By MS/MS			5	0					1		1			58947000	58947000	0	0			35792	140	37336	218448	316667	316667			1
GLDYYLENDQESDSK	LLPMKPFKGLDYYLEN	NDQESDSKNKEQISYT	K	G	L	S	K	N	0	0	1	3	0	1	2	1	0	0	2	1	0	0	0	2	0	0	2	0	0	0	15	0	1774.75	gi|0208300|novel	PBANKA_208300	238	252	yes	yes	2	0.00022508	114.72	By MS/MS			2	0.816	1	1	1				3			34206000	34206000	0	0			17622	141	18460	106896;106897;106898	157903;157904	157904			1
GLDYYLENDQESDSKNK	LLPMKPFKGLDYYLEN	QESDSKNKEQISYTDN	K	G	L	N	K	E	0	0	2	3	0	1	2	1	0	0	2	2	0	0	0	2	0	0	2	0	0	0	17	1	2016.89	gi|0208300|novel	PBANKA_208300	238	254	yes	yes	3	0.0054798	59.606	By MS/MS			4	0				1			1			35534000	35534000	0	0			17623	141	18461	106899	157905	157905			0
LKTNPNLPGAK	VNFLKGMRLKTNPNLP	NPNLPGAKQKTPLNIH	R	L	K	A	K	Q	1	0	2	0	0	0	0	1	0	0	2	2	0	0	2	0	1	0	0	0	0	0	11	1	1151.67	gi|0208300|novel	PBANKA_208300	18	28	yes	yes	3	0.028055	51.531		By MS/MS		3.5	0.5			1	1				2		12913000	0	12913000	0			31993	141	33393	196197;196198	285884;285885	285884			2
NIESVNSEKNQIQA	LYTRNYEKNIESVNSE	SEKNQIQA________	K	N	I	Q	A	-	1	0	3	0	0	2	2	0	0	2	0	1	0	0	0	2	0	0	0	1	0	0	14	1	1572.77	gi|0208300|novel	PBANKA_208300	493	506	yes	yes	2	2.3327e-09	177.44		By MS/MS	By MS/MS	1.8	0.748	2	2	1					3	2	21834000	0	11760000	10074000			39722	141	41877	243683;243684;243685;243686;243687	354549;354550;354551;354552	354550			4
NLLLNVGKYEHLNISK	YFDWTSIRNLLLNVGK	YEHLNISKYADITLSP	R	N	L	S	K	Y	0	0	3	0	0	0	1	1	1	1	4	2	0	0	0	1	0	0	1	1	0	0	16	1	1854.04	gi|0208300|novel	PBANKA_208300	63	78	yes	yes	2;3;4	1.8945e-05	118.45	By MS/MS			6	0						3	3			553860000	553860000	0	0			40753	141	42943	250276;250277;250278	363885;363886;363887	363885			3
NYEKNIESVNSEKNQIQA	PLSILYTRNYEKNIES	SEKNQIQA________	R	N	Y	Q	A	-	1	0	4	0	0	2	3	0	0	2	0	2	0	0	0	2	0	0	1	1	0	0	18	2	2107.02	gi|0208300|novel	PBANKA_208300	489	506	yes	yes	2;3	1.2695e-56	245.48		By MS/MS	By MS/MS	4	0.632			1	3	1			3	2	85383000	0	31773000	53609000			42841	141	45169	263510;263511;263512;263513;263514	383605;383606;383607;383608;383609	383606			5
YADITLSPQYK	YEHLNISKYADITLSP	ITLSPQYKKINNLYPM	K	Y	A	Y	K	K	1	0	0	1	0	1	0	0	0	1	1	1	0	0	1	1	1	0	2	0	0	0	11	0	1297.66	gi|0208300|novel	PBANKA_208300	79	89	yes	yes	1;2	1.197e-06	191.85	By MS/MS	By MS/MS	By matching	2.33	1.03	3	4	3	2			8	3	1	860170000	684130000	146730000	29316000			59965	141	63088	372169;372170;372171;372172;372173;372174;372175;372176;372177;372178;372179;372180	543685;543686;543687;543688;543689;543690;543691;543692;543693;543694;543695;543696;543697;543698	543688			14
YADITLSPQYKK	YEHLNISKYADITLSP	TLSPQYKKINNLYPMT	K	Y	A	K	K	I	1	0	0	1	0	1	0	0	0	1	1	2	0	0	1	1	1	0	2	0	0	0	12	1	1425.75	gi|0208300|novel	PBANKA_208300	79	90	yes	yes	2;3	2.3523e-08	142.89	By MS/MS	By MS/MS	By MS/MS	3.91	0.9		1	2	5	3		2	4	5	949890000	283660000	271770000	394460000			59966	141	63089	372181;372182;372183;372184;372185;372186;372187;372188;372189;372190;372191	543699;543700;543701;543702;543703;543704;543705;543706;543707;543708	543708			10
DTELPVLIR	KTDYISRRDTELPVLI	TELPVLIRWISKKDIK	R	D	T	I	R	W	0	1	0	1	0	0	1	0	0	1	2	0	0	0	1	0	1	0	0	1	0	0	9	0	1054.6	gi|0208600|conserved	PBANKA_208600	163	171	yes	yes	2	0.0013981	173.88	By MS/MS	By MS/MS	By MS/MS	2.55	0.988	2	3	4	2			5	3	3	170130000	91221000	26010000	52901000			8985	142	9493	57403;57404;57405;57406;57407;57408;57409;57410;57411;57412;57413	87235;87236;87237;87238;87239;87240;87241;87242;87243;87244;87245;87246;87247;87248;87249;87250;87251;87252;87253;87254;87255;87256;87257	87253			23
EQIEKENQETNNIPK	LDLILYSREQIEKENQ	QETNNIPKVKSTCLYS	R	E	Q	P	K	V	0	0	3	0	0	2	4	0	0	2	0	2	0	0	1	0	1	0	0	0	0	0	15	1	1812.89	gi|0208600|conserved	PBANKA_208600	195	209	yes	yes	3	0.0018039	70.529		By MS/MS	By MS/MS	3	0			2					1	1	16911000	0	9040900	7870100			12431	142	13067	76357;76358	114448;114449;114450	114448			3
NTLITEGGSGVSLNR	MAPITMLRNTLITEGG	GSGVSLNREKYLESVK	R	N	T	N	R	E	0	1	2	0	0	0	1	3	0	1	2	0	0	0	0	2	2	0	0	1	0	0	15	0	1516.78	gi|0208600|conserved	PBANKA_208600	240	254	yes	yes	2	9.52e-21	206.58	By MS/MS	By MS/MS	By MS/MS	2.12	1.05	3	2	2	1			4	2	2	122360000	94790000	21377000	6191900			42296	142	44591	260072;260073;260074;260075;260076;260077;260078;260079	378630;378631;378632;378633;378634;378635;378636;378637	378635			7
NTLITEGGSGVSLNREK	MAPITMLRNTLITEGG	GVSLNREKYLESVKYW	R	N	T	E	K	Y	0	1	2	0	0	0	2	3	0	1	2	1	0	0	0	2	2	0	0	1	0	0	17	1	1773.92	gi|0208600|conserved	PBANKA_208600	240	256	yes	yes	2	0.0038039	76.357		By MS/MS		5	0					1			1		20609000	0	20609000	0			42297	142	44592	260080	378638	378638			1
SCSHIPYDKNEFINKVNELIK	KQFDKTNKSCSHIPYD	NKVNELIKEKKIKVVP	K	S	C	I	K	E	0	0	3	1	1	0	2	0	1	3	1	3	0	1	1	2	0	0	1	1	0	0	21	2	2547.28	gi|0208600|conserved	PBANKA_208600	94	114	yes	yes	3;4	3.5383e-05	105.72		By MS/MS	By MS/MS	6	0						4		2	2	662550000	0	213950000	448600000			46124	142	48575	280226;280227;280228;280229	406730;406731;406732;406733	406730			2
STCLYSIISIKPQNEDYELPMAPITMLR	TNNIPKVKSTCLYSII	MAPITMLRNTLITEGG	K	S	T	L	R	N	1	1	1	1	1	1	2	0	0	4	3	1	2	0	3	3	2	0	2	0	0	0	28	1	3282.63	gi|0208600|conserved	PBANKA_208600	212	239	yes	yes	3	3.2552e-05	73.341	By MS/MS	By MS/MS	By MS/MS	5.75	0.433					1	3	1	1	2	463100000	160950000	69669000	232480000			50034	142	52696	304618;304619;304620;304621	443079;443080;443081;443082;443083	443083			5
VVPGYASFCK	LIKEKKIKVVPGYASF	PGYASFCKHIFIENFT	K	V	V	C	K	H	1	0	0	0	1	0	0	1	0	0	0	1	0	1	1	1	0	0	1	2	0	0	10	0	1126.55	gi|0208600|conserved	PBANKA_208600	120	129	yes	yes	2	0.01486	76.827	By MS/MS	By matching		3.67	0.471			1	2			2	1		80003000	64483000	15520000	0			59142	142	62246	367447;367448;367449	536752;536753	536752			2
NTDAILVNTINDLDFSVLK	LVYSSQIRNTDAILVN	DLDFSVLKNVKNIALT	R	N	T	L	K	N	1	0	3	3	0	0	0	0	0	2	3	1	0	1	0	1	2	0	0	2	0	0	19	0	2104.11	gi|0208700|4-hydroxy-3-methylbut-2-enyl	PBANKA_208700	405	423	yes	yes	2	0.00018703	119.32	By MS/MS			4	0				1			1			11457000	11457000	0	0			42211	143	44502	259615	377954	377954			1
DVSGYTR	RSIKNAFKDVSGYTRI	KDVSGYTRIRNYESFF	K	D	V	T	R	I	0	1	0	1	0	0	0	1	0	0	0	0	0	0	0	1	1	0	1	1	0	0	7	0	796.372	gi|0208900|StAR-related	PBANKA_208900	285	291	yes	yes	2	0.088336	76.847		By matching	By MS/MS	1.33	0.471	2	1						1	2	15300000	0	1236800	14063000			9330	144	9854	59604;59605;59606	90716	90716			1
ESPIPSVK	NVEGNAQKESPIPSVK	ESPIPSVKSKSELIEE	K	E	S	V	K	S	0	0	0	0	0	0	1	0	0	1	0	1	0	0	2	2	0	0	0	1	0	0	8	0	855.47	gi|0208900|StAR-related	PBANKA_208900	92	99	yes	yes	2	0.043071	74.255	By MS/MS			1.33	0.471	2	1					3			86401000	86401000	0	0			12769	144	13415	78027;78028;78029	116777;116778	116777			2
ESPIPSVKSKSELIEEK	NVEGNAQKESPIPSVK	KSELIEEKKKINETSA	K	E	S	E	K	K	0	0	0	0	0	0	4	0	0	2	1	3	0	0	2	4	0	0	0	1	0	0	17	2	1899.02	gi|0208900|StAR-related	PBANKA_208900	92	108	yes	yes	3	0.0065306	71.042	By MS/MS			4	0				1			1			82105000	82105000	0	0			12770	144	13416	78030	116779	116779		14	1
ETIEDKIK	LNYLNLTKETIEDKIK	ETIEDKIKRHEKIDPS	K	E	T	I	K	R	0	0	0	1	0	0	2	0	0	2	0	2	0	0	0	0	1	0	0	0	0	0	8	1	974.528	gi|0208900|StAR-related	PBANKA_208900	211	218	yes	yes	2;3	0.025208	153.04	By MS/MS	By MS/MS	By MS/MS	3.5	0.866		1	3	3	1		2	4	2	1375800000	1168900000	167710000	39149000			12917	144	13567	78880;78881;78882;78883;78884;78885;78886;78887	118029;118030;118031;118032;118033;118034	118033			6
EWNTHISYLNYLNLTK	LSNISAIKEWNTHISY	LNYLNLTKETIEDKIK	K	E	W	T	K	E	0	0	3	0	0	0	1	0	1	1	3	1	0	0	0	1	2	1	2	0	0	0	16	0	2008.01	gi|0208900|StAR-related	PBANKA_208900	195	210	yes	yes	2	2.3757e-30	280.97	By MS/MS	By MS/MS	By MS/MS	6	0						3	1	1	1	57353000	0	0	57353000			13411	144	14079	81492;81493;81494	121804;121805;121806	121806			3
EWNTHISYLNYLNLTKETIEDKIK	LSNISAIKEWNTHISY	ETIEDKIKRHEKIDPS	K	E	W	I	K	R	0	0	3	1	0	0	3	0	1	3	3	3	0	0	0	1	3	1	2	0	0	0	24	2	2964.52	gi|0208900|StAR-related	PBANKA_208900	195	218	yes	yes	5	1.0537e-05	69.639		By MS/MS		6	0						1		1		74563000	0	74563000	0			13412	144	14080	81495	121807	121807			1
HEKIDPSKYTLNDANMLNNNSYLYLINGLPWPFR	TIEDKIKRHEKIDPSK	NGLPWPFRSHDAPYEY	R	H	E	F	R	S	1	1	6	2	0	0	1	1	1	2	5	2	1	1	3	2	1	1	3	0	0	0	34	2	4050.01	gi|0208900|StAR-related	PBANKA_208900	220	253	yes	yes	4;5	6.3237e-44	194.64		By MS/MS	By MS/MS	6	0						3		1	2	790420000	0	137360000	653050000			19690	144	20624	120579;120580;120581	177865;177866;177867;177868;177869;177870	177869			5
IDPSKYTLNDANMLNNNSYLYLINGLPWPFR	DKIKRHEKIDPSKYTL	NGLPWPFRSHDAPYEY	K	I	D	F	R	S	1	1	6	2	0	0	0	1	0	2	5	1	1	1	3	2	1	1	3	0	0	0	31	1	3655.81	gi|0208900|StAR-related	PBANKA_208900	223	253	yes	yes	3;4	4.0731e-32	173.4	By MS/MS	By MS/MS	By MS/MS	5.78	0.416					2	7	3	1	5	4283000000	524230000	1424800000	2334000000			21492	144	22479;22480	130672;130673;130674;130675;130676;130677;130678;130679;130680	192450;192451;192452;192453;192454;192455;192456;192457;192458;192459;192460;192461;192462;192463;192464;192465;192466	192463	81		17
IIEICTSFIQK	IFVNPVYKIIEICTSF	ICTSFIQKTISIFQ__	K	I	I	Q	K	T	0	0	0	0	1	1	1	0	0	4	0	1	0	1	0	1	1	0	0	0	0	0	11	0	1350.72	gi|0208900|StAR-related	PBANKA_208900	425	435	yes	yes	2	6.9814e-05	148.52	By MS/MS			5	0.667				2	5	2	9			680540000	680540000	0	0			22627	144	23658	137506;137507;137508;137509;137510;137511;137512;137513;137514	202056;202057;202058;202059;202060;202061;202062;202063;202064;202065;202066;202067;202068	202058			13
INETSAFITDELVTK	ELIEEKKKINETSAFI	ITDELVTKYLNICDSV	K	I	N	T	K	Y	1	0	1	1	0	0	2	0	0	2	1	1	0	1	0	1	3	0	0	1	0	0	15	0	1679.86	gi|0208900|StAR-related	PBANKA_208900	111	125	yes	yes	2;3	1.2867e-29	230.06	By MS/MS	By MS/MS	By MS/MS	2.32	0.908	12	19	20	5			18	22	16	5853000000	4526500000	746410000	580110000			24220	144	25341	148600;148601;148602;148603;148604;148605;148606;148607;148608;148609;148610;148611;148612;148613;148614;148615;148616;148617;148618;148619;148620;148621;148622;148623;148624;148625;148626;148627;148628;148629;148630;148631;148632;148633;148634;148635;148636;148637;148638;148639;148640;148641;148642;148643;148644;148645;148646;148647;148648;148649;148650;148651;148652;148653;148654;148655	218404;218405;218406;218407;218408;218409;218410;218411;218412;218413;218414;218415;218416;218417;218418;218419;218420;218421;218422;218423;218424;218425;218426;218427;218428;218429;218430;218431;218432;218433;218434;218435;218436;218437;218438;218439;218440;218441;218442;218443;218444;218445;218446;218447;218448;218449;218450;218451;218452;218453;218454;218455;218456;218457;218458;218459;218460;218461;218462;218463;218464;218465;218466;218467;218468;218469;218470;218471;218472;218473;218474;218475;218476;218477;218478;218479;218480;218481;218482;218483;218484;218485;218486;218487;218488;218489;218490;218491;218492;218493;218494;218495;218496;218497;218498;218499;218500;218501;218502;218503;218504;218505;218506;218507;218508;218509;218510;218511;218512;218513;218514;218515;218516;218517;218518;218519;218520;218521;218522;218523;218524;218525;218526;218527;218528;218529;218530;218531;218532;218533;218534;218535;218536;218537;218538;218539;218540;218541;218542;218543;218544;218545;218546	218508			134
IRNYESFFCLYPK	KDVSGYTRIRNYESFF	SFFCLYPKTNDMYTPG	R	I	R	P	K	T	0	1	1	0	1	0	1	0	0	1	1	1	0	2	1	1	0	0	2	0	0	0	13	1	1735.84	gi|0208900|StAR-related	PBANKA_208900	292	304	yes	yes	2;3	0.00016412	114.86	By MS/MS	By MS/MS	By MS/MS	6	0						8	2	3	3	3701200000	238950000	758430000	2703800000			24965	144	26106	153237;153238;153239;153240;153241;153242;153243;153244	225036;225037;225038;225039;225040;225041;225042;225043;225044;225045	225043			9
KINETSAFITDELVTK	SELIEEKKKINETSAF	ITDELVTKYLNICDSV	K	K	I	T	K	Y	1	0	1	1	0	0	2	0	0	2	1	2	0	1	0	1	3	0	0	1	0	0	16	1	1807.96	gi|0208900|StAR-related	PBANKA_208900	110	125	yes	yes	2;3	2.0518e-44	328.14	By MS/MS	By MS/MS	By MS/MS	4.53	0.884			2	5	6	2	5	4	6	2425100000	1281300000	396980000	746830000			27399	144	28630	168740;168741;168742;168743;168744;168745;168746;168747;168748;168749;168750;168751;168752;168753;168754	247103;247104;247105;247106;247107;247108;247109;247110;247111;247112;247113;247114;247115;247116;247117;247118;247119;247120;247121;247122;247123;247124;247125;247126;247127	247125			24
KKINETSAFITDELVTK	KSELIEEKKKINETSA	ITDELVTKYLNICDSV	K	K	K	T	K	Y	1	0	1	1	0	0	2	0	0	2	1	3	0	1	0	1	3	0	0	1	0	0	17	2	1936.05	gi|0208900|StAR-related	PBANKA_208900	109	125	yes	yes	2;3;4	1.2954e-85	382.39	By MS/MS	By MS/MS	By MS/MS	5.44	0.762				3	4	11	3	4	11	6065500000	1949100000	1434400000	2682000000			27545	144	28778	169522;169523;169524;169525;169526;169527;169528;169529;169530;169531;169532;169533;169534;169535;169536;169537;169538;169539	248161;248162;248163;248164;248165;248166;248167;248168;248169;248170;248171;248172;248173;248174;248175;248176;248177;248178;248179;248180;248181;248182;248183;248184	248167			24
LILDLNQSSR	ILNQLFPKLILDLNQS	LDLNQSSRKYTKVGLS	K	L	I	S	R	K	0	1	1	1	0	1	0	0	0	1	3	0	0	0	0	2	0	0	0	0	0	0	10	0	1157.64	gi|0208900|StAR-related	PBANKA_208900	341	350	yes	yes	1;2	4.6611e-06	224.24	By MS/MS	By MS/MS	By MS/MS	3.22	1.28	3	4	5	7	4		6	10	7	13645000000	9424700000	2044800000	2175800000			31480	144	32862	192583;192584;192585;192586;192587;192588;192589;192590;192591;192592;192593;192594;192595;192596;192597;192598;192599;192600;192601;192602;192603;192604;192605	280725;280726;280727;280728;280729;280730;280731;280732;280733;280734;280735;280736;280737;280738;280739;280740;280741;280742;280743;280744;280745;280746;280747;280748;280749;280750;280751;280752;280753;280754;280755;280756;280757;280758;280759;280760;280761;280762;280763;280764;280765;280766;280767;280768;280769;280770;280771;280772;280773;280774;280775;280776;280777;280778;280779;280780;280781;280782;280783;280784;280785;280786;280787;280788;280789;280790;280791;280792	280739			68
LILDLNQSSRK	ILNQLFPKLILDLNQS	DLNQSSRKYTKVGLSL	K	L	I	R	K	Y	0	1	1	1	0	1	0	0	0	1	3	1	0	0	0	2	0	0	0	0	0	0	11	1	1285.74	gi|0208900|StAR-related	PBANKA_208900	341	351	yes	yes	2;3	7.6288e-05	122.42	By MS/MS	By MS/MS	By MS/MS	5.5	0.707				1	2	5	1	2	5	522120000	258350000	76801000	186970000			31481	144	32863	192606;192607;192608;192609;192610;192611;192612;192613	280793;280794;280795;280796;280797;280798	280797			6
LNDVSVYGMNYALSNISAIK	YEIIGHGKLNDVSVYG	LSNISAIKEWNTHISY	K	L	N	I	K	E	2	0	3	1	0	0	0	1	0	2	2	1	1	0	0	3	0	0	2	2	0	0	20	0	2171.09	gi|0208900|StAR-related	PBANKA_208900	175	194	yes	yes	2;3	7.0078e-15	159.22	By MS/MS	By MS/MS	By MS/MS	3.43	1.05		4	2	6	2		9	2	3	1281700000	1152800000	38041000	90823000			33355	144	34818;34819	204042;204043;204044;204045;204046;204047;204048;204049;204050;204051;204052;204053;204054;204055	296700;296701;296702;296703;296704;296705;296706;296707;296708;296709;296710;296711;296712;296713;296714;296715;296716;296717;296718;296719;296720;296721;296722;296723;296724;296725;296726;296727;296728	296711	82		29
LNDVSVYGMNYALSNISAIKEWNTHISYLNYLNLTK	YEIIGHGKLNDVSVYG	LNYLNLTKETIEDKIK	K	L	N	T	K	E	2	0	6	1	0	0	1	1	1	3	5	2	1	0	0	4	2	1	4	2	0	0	36	1	4161.09	gi|0208900|StAR-related	PBANKA_208900	175	210	yes	yes	3;4	1.4184e-48	191.34	By MS/MS	By MS/MS	By MS/MS	6	0						6	2	2	2	5096500000	1225300000	2047400000	1823700000			33356	144	34820	204056;204057;204058;204059;204060;204061	296729;296730;296731;296732;296733;296734;296735;296736;296737;296738;296739;296740;296741;296742;296743;296744;296745	296734			17
MEENELNVEGNAQK	LKYVQQAKMEENELNV	NVEGNAQKESPIPSVK	K	M	E	Q	K	E	1	0	3	0	0	1	4	1	0	0	1	1	1	0	0	0	0	0	0	1	0	0	14	0	1603.71	gi|0208900|StAR-related	PBANKA_208900	78	91	yes	yes	2	0.00012811	147.62	By MS/MS	By matching	By MS/MS	1.4	0.49	3	2					2	1	2	33868000	29035000	1041500	3791500			36769	144	38484	224428;224429;224430;224431;224432	326133;326134;326135	326134			3
MEENELNVEGNAQKESPIPSVK	LKYVQQAKMEENELNV	ESPIPSVKSKSELIEE	K	M	E	V	K	S	1	0	3	0	0	1	5	1	0	1	1	2	1	0	2	2	0	0	0	2	0	0	22	1	2441.17	gi|0208900|StAR-related	PBANKA_208900	78	99	yes	yes	2;3	2.2561e-73	230.48	By MS/MS	By MS/MS	By MS/MS	2.71	0.889	2	8	9	5			7	11	6	1243900000	446160000	569200000	228580000			36770	144	38485;38486	224433;224434;224435;224436;224437;224438;224439;224440;224441;224442;224443;224444;224445;224446;224447;224448;224449;224450;224451;224452;224453;224454;224455;224456	326136;326137;326138;326139;326140;326141;326142;326143;326144;326145;326146;326147;326148;326149;326150;326151;326152;326153;326154;326155;326156;326157;326158;326159;326160;326161;326162;326163;326164;326165;326166;326167;326168;326169;326170;326171;326172;326173;326174;326175;326176;326177;326178;326179;326180;326181;326182;326183	326162	83		46
NAFKDVSGYTR	LIVNRSIKNAFKDVSG	KDVSGYTRIRNYESFF	K	N	A	T	R	I	1	1	1	1	0	0	0	1	0	0	0	1	0	1	0	1	1	0	1	1	0	0	11	1	1256.61	gi|0208900|StAR-related	PBANKA_208900	281	291	yes	yes	2;3	1.3177e-07	214.08		By MS/MS	By MS/MS	5	1			1	2	3	4		3	7	975690000	0	254320000	721370000			38689	144	40806	237451;237452;237453;237454;237455;237456;237457;237458;237459;237460	345331;345332;345333;345334;345335;345336;345337;345338;345339;345340	345338			10
NLIDEKNNSNYEIIGHGK	SEDCTLHKNLIDEKNN	YEIIGHGKLNDVSVYG	K	N	L	G	K	L	0	0	4	1	0	0	2	2	1	3	1	2	0	0	0	1	0	0	1	0	0	0	18	1	2057.02	gi|0208900|StAR-related	PBANKA_208900	157	174	yes	yes	2;3;4	3.3964e-53	312.78	By MS/MS	By MS/MS	By MS/MS	5.37	0.741				3	6	10	4	6	9	10031000000	4921700000	1263200000	3846400000			40669	144	42858	249836;249837;249838;249839;249840;249841;249842;249843;249844;249845;249846;249847;249848;249849;249850;249851;249852;249853;249854	363309;363310;363311;363312;363313;363314;363315;363316;363317;363318;363319;363320;363321;363322;363323;363324;363325;363326;363327;363328;363329;363330;363331	363327			22
NMILIVNR	YQKYFPDKNMILIVNR	NMILIVNRSIKNAFKD	K	N	M	N	R	S	0	1	2	0	0	0	0	0	0	2	1	0	1	0	0	0	0	0	0	1	0	0	8	0	971.559	gi|0208900|StAR-related	PBANKA_208900	270	277	yes	yes	2	0.0096547	139.27	By MS/MS		By MS/MS	4.33	0.471				2	1		2		1	62832000	62832000	0	0			41115	144	43322	252705;252706;252707	367405;367406;367407;367408	367406			4
NNSNYEIIGHGK	HKNLIDEKNNSNYEII	YEIIGHGKLNDVSVYG	K	N	N	G	K	L	0	0	3	0	0	0	1	2	1	2	0	1	0	0	0	1	0	0	1	0	0	0	12	0	1344.64	gi|0208900|StAR-related	PBANKA_208900	163	174	yes	yes	2;3	2.1794e-07	166.34	By MS/MS	By MS/MS	By MS/MS	5	0.707				1	2	1	1	2	1	165220000	68529000	96695000	0			41503	144	43754	255289;255290;255291;255292	371518;371519;371520;371521	371520			3
NSILNQLFPK	VSIPPFLKNSILNQLF	ILNQLFPKLILDLNQS	K	N	S	P	K	L	0	0	2	0	0	1	0	0	0	1	2	1	0	1	1	1	0	0	0	0	0	0	10	0	1172.66	gi|0208900|StAR-related	PBANKA_208900	331	340	yes	yes	1;2	2.9801e-07	236.66	By MS/MS	By MS/MS	By MS/MS	3.73	1.29	2	6	11	13	9	4	13	12	20	12652000000	6440800000	1931900000	4279000000			41990	144	44272	258350;258351;258352;258353;258354;258355;258356;258357;258358;258359;258360;258361;258362;258363;258364;258365;258366;258367;258368;258369;258370;258371;258372;258373;258374;258375;258376;258377;258378;258379;258380;258381;258382;258383;258384;258385;258386;258387;258388;258389;258390;258391;258392;258393;258394	376056;376057;376058;376059;376060;376061;376062;376063;376064;376065;376066;376067;376068;376069;376070;376071;376072;376073;376074;376075;376076;376077;376078;376079;376080;376081;376082;376083;376084;376085;376086;376087;376088;376089;376090;376091;376092;376093;376094;376095;376096;376097;376098;376099;376100;376101;376102;376103;376104;376105;376106;376107;376108;376109;376110;376111;376112;376113;376114;376115;376116;376117;376118;376119;376120;376121;376122;376123;376124;376125;376126;376127;376128;376129;376130;376131;376132;376133;376134;376135;376136;376137;376138;376139;376140;376141;376142;376143;376144;376145;376146;376147;376148;376149;376150;376151;376152;376153;376154;376155	376078			99
NSLNSADNKIK	KSVDNKIKNSLNSADN	NSADNKIKNSLNSADN	K	N	S	I	K	N	1	0	3	1	0	0	0	0	0	1	1	2	0	0	0	2	0	0	0	0	0	0	11	1	1202.63	gi|0208900|StAR-related	PBANKA_208900	389	399	yes	yes	2;3	2.9255e-08	224.75		By MS/MS	By MS/MS	2.57	0.728	1	1	5					5	2	15768000	0	12136000	3632700			42034	144	44318	258616;258617;258618;258619;258620;258621;258622	376480;376481;376482;376483;376484	376481			5
NYESFFCLYPK	VSGYTRIRNYESFFCL	SFFCLYPKTNDMYTPG	R	N	Y	P	K	T	0	0	1	0	1	0	1	0	0	0	1	1	0	2	1	1	0	0	2	0	0	0	11	0	1466.65	gi|0208900|StAR-related	PBANKA_208900	294	304	yes	yes	2	0.00085895	120.15	By MS/MS	By MS/MS	By MS/MS	3.79	1.37	1	2	2	4	4	1	5	2	7	1132600000	660410000	210990000	261240000			42848	144	45176	263531;263532;263533;263534;263535;263536;263537;263538;263539;263540;263541;263542;263543;263544	383623;383624;383625;383626;383627;383628;383629;383630;383631;383632;383633;383634;383635;383636;383637;383638;383639;383640;383641;383642;383643;383644;383645	383633			22
SHDAPYEYYQK	NGLPWPFRSHDAPYEY	APYEYYQKYFPDKNMI	R	S	H	Q	K	Y	1	0	0	1	0	1	1	0	1	0	0	1	0	0	1	1	0	0	3	0	0	0	11	0	1399.6	gi|0208900|StAR-related	PBANKA_208900	254	264	yes	yes	1;2;3	3.0295e-37	270.06	By MS/MS	By MS/MS	By MS/MS	4	1.17	1	2	3	6	10		3	9	10	9023600000	6860800000	986280000	1176500000			47274	144	49791	287718;287719;287720;287721;287722;287723;287724;287725;287726;287727;287728;287729;287730;287731;287732;287733;287734;287735;287736;287737;287738;287739	418557;418558;418559;418560;418561;418562;418563;418564;418565;418566;418567;418568;418569;418570;418571;418572;418573;418574;418575;418576;418577;418578;418579;418580;418581;418582;418583;418584	418584			28
SHDAPYEYYQKYFPDKNMILIVNR	NGLPWPFRSHDAPYEY	NMILIVNRSIKNAFKD	R	S	H	N	R	S	1	1	2	2	0	1	1	0	1	2	1	2	1	1	2	1	0	0	4	1	0	0	24	2	3003.46	gi|0208900|StAR-related	PBANKA_208900	254	277	yes	yes	3;4	8.4866e-50	228.69		By MS/MS	By MS/MS	6	0						3		2	1	949970000	0	630600000	319370000			47275	144	49792	287740;287741;287742	418585;418586;418587	418585			3
SIKNAFKDVSGYTR	NMILIVNRSIKNAFKD	KDVSGYTRIRNYESFF	R	S	I	T	R	I	1	1	1	1	0	0	0	1	0	1	0	2	0	1	0	2	1	0	1	1	0	0	14	2	1584.83	gi|0208900|StAR-related	PBANKA_208900	278	291	yes	yes	2	0.055184	68.44			By MS/MS	6	0						1			1	12426000	0	0	12426000			47571	144	50096	289454	420947	420947			0
SKSELIEEK	ESPIPSVKSKSELIEE	KSELIEEKKKINETSA	K	S	K	E	K	K	0	0	0	0	0	0	3	0	0	1	1	2	0	0	0	2	0	0	0	0	0	0	9	1	1061.56	gi|0208900|StAR-related	PBANKA_208900	100	108	yes	yes	2	0.0088965	125.75		By MS/MS	By MS/MS	2	0		2						1	1	5804100	0	2812300	2991800			47977	144	50523	292251;292252	425041;425042;425043;425044	425043			4
TNDMYTPGLDYVSSILYDVSIPPFLK	SFFCLYPKTNDMYTPG	VSIPPFLKNSILNQLF	K	T	N	L	K	N	0	0	1	3	0	0	0	1	0	2	3	1	1	1	3	3	2	0	3	2	0	0	26	0	2947.46	gi|0208900|StAR-related	PBANKA_208900	305	330	yes	yes	2;3	1.5589e-13	150.45	By MS/MS	By MS/MS	By MS/MS	4.33	1.39	1	3	5	7	9	8	2	12	19	9970600000	1752600000	2531900000	5686000000			53198	144	56024;56025	327725;327726;327727;327728;327729;327730;327731;327732;327733;327734;327735;327736;327737;327738;327739;327740;327741;327742;327743;327744;327745;327746;327747;327748;327749;327750;327751;327752;327753;327754;327755;327756;327757	478240;478241;478242;478243;478244;478245;478246;478247;478248;478249;478250;478251;478252;478253;478254;478255;478256;478257;478258;478259;478260;478261;478262;478263;478264;478265;478266;478267;478268;478269;478270;478271;478272;478273;478274	478269	84		33
TNDMYTPGLDYVSSILYDVSIPPFLKNSILNQLFPK	SFFCLYPKTNDMYTPG	ILNQLFPKLILDLNQS	K	T	N	P	K	L	0	0	3	3	0	1	0	1	0	3	5	2	1	2	4	4	2	0	3	2	0	0	36	1	4102.1	gi|0208900|StAR-related	PBANKA_208900	305	340	yes	yes	3	9.9487e-16	112.15		By MS/MS		6	0						2		2		169060000	0	169060000	0			53199	144	56026;56027	327758;327759	478275;478276;478277	478277	84		3
VGLSLTDEEK	QSSRKYTKVGLSLTDE	LSLTDEEKASYLLSLQ	K	V	G	E	K	A	0	0	0	1	0	0	2	1	0	0	2	1	0	0	0	1	1	0	0	1	0	0	10	0	1089.56	gi|0208900|StAR-related	PBANKA_208900	355	364	yes	yes	2	0.00013082	178.94	By MS/MS	By MS/MS	By MS/MS	1.89	0.737	3	4	2				3	4	2	193930000	152380000	29765000	11787000			56055	144	59021	346585;346586;346587;346588;346589;346590;346591;346592;346593	506743;506744;506745;506746;506747;506748;506749;506750;506751;506752;506753;506754	506743			12
VGLSLTDEEKASYLLSLQIK	QSSRKYTKVGLSLTDE	YLLSLQIKGDNKKLKS	K	V	G	I	K	G	1	0	0	1	0	1	2	1	0	1	5	2	0	0	0	3	1	0	1	1	0	0	20	1	2206.21	gi|0208900|StAR-related	PBANKA_208900	355	374	yes	yes	2;3	1.6945e-34	195.78	By MS/MS	By MS/MS	By MS/MS	3.96	1.34	5	6	10	16	26	4	30	14	23	282630000	75960000	46630000	160040000			56056	144	59022	346594;346595;346596;346597;346598;346599;346600;346601;346602;346603;346604;346605;346606;346607;346608;346609;346610;346611;346612;346613;346614;346615;346616;346617;346618;346619;346620;346621;346622;346623;346624;346625;346626;346627;346628;346629;346630;346631;346632;346633;346634;346635;346636;346637;346638;346639;346640;346641;346642;346643;346644;346645;346646;346647;346648;346649;346650;346651;346652;346653;346654;346655;346656;346657;346658;346659;346660	506755;506756;506757;506758;506759;506760;506761;506762;506763;506764;506765;506766;506767;506768;506769;506770;506771;506772;506773;506774;506775;506776;506777;506778;506779;506780;506781;506782;506783;506784;506785;506786;506787;506788;506789;506790;506791;506792;506793;506794;506795;506796;506797;506798;506799;506800;506801;506802;506803;506804;506805;506806;506807;506808;506809;506810;506811;506812;506813;506814;506815;506816;506817;506818;506819;506820;506821;506822;506823;506824;506825;506826;506827;506828;506829;506830;506831;506832;506833;506834;506835;506836;506837;506838;506839;506840;506841;506842;506843;506844;506845;506846;506847;506848;506849;506850;506851;506852;506853;506854;506855;506856;506857;506858;506859;506860	506851			103
VGLSLTDEEKASYLLSLQIKGDNK	QSSRKYTKVGLSLTDE	LQIKGDNKKLKSVDNK	K	V	G	N	K	K	1	0	1	2	0	1	2	2	0	1	5	3	0	0	0	3	1	0	1	1	0	0	24	2	2620.4	gi|0208900|StAR-related	PBANKA_208900	355	378	yes	yes	4	1.69e-06	116.24		By MS/MS	By MS/MS	5	0					6			4	2	51430000	0	18298000	33132000			56057	144	59023	346661;346662;346663;346664;346665;346666	506861;506862;506863;506864;506865;506866;506867	506867			7
YFPDKNMILIVNR	APYEYYQKYFPDKNMI	NMILIVNRSIKNAFKD	K	Y	F	N	R	S	0	1	2	1	0	0	0	0	0	2	1	1	1	1	1	0	0	0	1	1	0	0	13	1	1621.87	gi|0208900|StAR-related	PBANKA_208900	265	277	yes	yes	2;3	3.3659e-12	211.78	By MS/MS	By MS/MS	By MS/MS	5.53	0.618				1	5	9	2	3	10	4622700000	1860400000	724390000	2037900000			60441	144	63580;63581	374955;374956;374957;374958;374959;374960;374961;374962;374963;374964;374965;374966;374967;374968;374969	547715;547716;547717;547718;547719;547720;547721;547722;547723;547724;547725;547726;547727;547728;547729;547730;547731;547732;547733;547734;547735;547736;547737;547738;547739;547740;547741;547742;547743;547744;547745	547726	85		30
YLNICDSVHNNTFIYNNDESFNKSEDCTLHK	ITDELVTKYLNICDSV	SEDCTLHKNLIDEKNN	K	Y	L	H	K	N	0	0	6	3	2	0	2	0	2	2	2	2	0	2	0	3	2	0	2	1	0	0	31	1	3790.66	gi|0208900|StAR-related	PBANKA_208900	126	156	yes	yes	3;4;5	7.191e-218	364.82	By MS/MS	By MS/MS	By MS/MS	5.47	0.606				1	7	9	3	6	8	14051000000	5601500000	2434400000	6015500000			61325	144	64494	380293;380294;380295;380296;380297;380298;380299;380300;380301;380302;380303;380304;380305;380306;380307;380308;380309	555452;555453;555454;555455;555456;555457;555458;555459;555460;555461;555462;555463;555464;555465;555466;555467;555468;555469;555470;555471;555472;555473;555474;555475;555476;555477;555478;555479;555480;555481;555482;555483;555484;555485;555486;555487;555488;555489;555490;555491;555492;555493;555494	555487			43
YLNICDSVHNNTFIYNNDESFNKSEDCTLHKNLIDEK	ITDELVTKYLNICDSV	HKNLIDEKNNSNYEII	K	Y	L	E	K	N	0	0	7	4	2	0	3	0	2	3	3	3	0	2	0	3	2	0	2	1	0	0	37	2	4503.04	gi|0208900|StAR-related	PBANKA_208900	126	162	yes	yes	4;5;6	7.1912e-60	198.74		By MS/MS	By MS/MS	6	0						6		3	3	958700000	0	342080000	616620000			61326	144	64495	380310;380311;380312;380313;380314;380315	555495;555496;555497;555498;555499;555500	555500			6
EVNNNVNIFKNDIIEK	ESVLTLLKEVNNNVNI	FKNDIIEKANSLVDNT	K	E	V	E	K	A	0	0	5	1	0	0	2	0	0	3	0	2	0	1	0	0	0	0	0	2	0	0	16	1	1901.98	gi|0209000|conserved	PBANKA_209000	738	753	yes	yes	3	0.00014622	97.235			By MS/MS	4	0				1					1	42616000	0	0	42616000			13273	145	13933	80797	120837	120837			1
GDDLLNQAESIIDSSKEEVGK	TLEEVIAKGDDLLNQA	SSKEEVGKIFSNVDNA	K	G	D	G	K	I	1	0	1	3	0	1	3	2	0	2	2	2	0	0	0	3	0	0	0	1	0	0	21	1	2246.09	gi|0209000|conserved	PBANKA_209000	335	355	yes	yes	3	0.0070562	49.125	By MS/MS			4	0				1			1			137260000	137260000	0	0			16301	145	17082	98763	145947	145947			1
GEVDNVLISIK	________________	DNVLISIKKIESIKSQ	M	G	E	I	K	K	0	0	1	1	0	0	1	1	0	2	1	1	0	0	0	1	0	0	0	2	0	0	11	0	1185.66	gi|0209000|conserved	PBANKA_209000	2	12	yes	yes	2	0.00012291	130.41	By MS/MS	By MS/MS	By MS/MS	1	0	3						1	1	1	23075000	19971000	2037900	1065700			16526	145	17313	99773;99774;99775	147453;147454;147455;147456;147457	147454			4
GEVDNVLISIKK	________________	NVLISIKKIESIKSQL	M	G	E	K	K	I	0	0	1	1	0	0	1	1	0	2	1	2	0	0	0	1	0	0	0	2	0	0	12	1	1313.76	gi|0209000|conserved	PBANKA_209000	2	13	yes	yes	2	0.053709	40.616	By MS/MS			2	0		1					1			15756000	15756000	0	0			16527	145	17314	99776	147458	147458			1
IFDISDLDEEKLDNISWTEYTPK	KSKINKDKIFDISDLD	SWTEYTPKNGPGDNKK	K	I	F	P	K	N	0	0	1	4	0	0	3	0	0	3	2	2	0	1	1	2	2	1	1	0	0	0	23	1	2770.32	gi|0209000|conserved	PBANKA_209000	683	705	yes	yes	3	0.0054427	48.641	By MS/MS			5	0					1		1			190750000	190750000	0	0			21880	145	22882	133156	195979	195979			1
IINENMWIIIPTHDNEYISNVISSIIKK	EEYKQNSKIINENMWI	VISSIIKKSLLGTCVT	K	I	I	K	K	S	0	0	4	1	0	0	2	0	1	9	0	2	1	0	1	3	1	1	1	1	0	0	28	1	3296.75	gi|0209000|conserved	PBANKA_209000	555	582	yes	yes	4	1.7335e-10	124.08		By MS/MS	By MS/MS	6	0						2		1	1	161880000	0	78479000	83405000			22814	145	23854	138791;138792	203795;203796	203796			2
NKFPIYSDSDYDNILK	EKYLAVRRNKFPIYSD	SDYDNILKVFVLKSKI	R	N	K	L	K	V	0	0	2	3	0	0	0	0	0	2	1	2	0	1	1	2	0	0	2	0	0	0	16	1	1930.93	gi|0209000|conserved	PBANKA_209000	655	670	yes	yes	2;3	2.4001e-05	113.77		By matching	By MS/MS	4.5	0.5				3	3			1	5	223770000	0	44296000	179470000			40290	145	42464	247264;247265;247266;247267;247268;247269	359676;359677;359678;359679;359680	359680			3
NVNPQCYSLEHAITDAVSVINQYQLMK	IDKCPDTKNVNPQCYS	INQYQLMKEFVKKKTN	K	N	V	M	K	E	2	0	3	1	1	3	1	0	1	2	2	1	1	0	1	2	1	0	2	3	0	0	27	0	3134.52	gi|0209000|conserved	PBANKA_209000	242	268	yes	yes	3	0.0001875	64.035			By MS/MS	5	0					1				1	87627000	0	0	87627000			42677	145	44997	262505	382209	382209			1
SIIQTYFEK	NGPGDNKKSIIQTYFE	IIQTYFEKAIEYIKFE	K	S	I	E	K	A	0	0	0	0	0	1	1	0	0	2	0	1	0	1	0	1	1	0	1	0	0	0	9	0	1127.59	gi|0209000|conserved	PBANKA_209000	714	722	yes	yes	2	0.079322	68.224		By MS/MS		6	0						1		1		20274000	0	20274000	0			47554	145	50078	289364	420842	420842			0
TVEQFLIDKCPDTK	MNICGLSKTVEQFLID	IDKCPDTKNVNPQCYS	K	T	V	T	K	N	0	0	0	2	1	1	1	0	0	1	1	2	0	1	1	0	2	0	0	1	0	0	14	1	1692.84	gi|0209000|conserved	PBANKA_209000	228	241	yes	yes	2;3	0.0022408	108.5		By MS/MS	By MS/MS	4.4	0.49				3	2			2	3	166540000	0	55967000	110570000			54299	145	57187	334313;334314;334315;334316;334317	488054;488055;488056;488057	488057			4
FTETSVCFIQECPDNSEGR	IHSLFCSKFTETSVCF	CPDNSEGRSRDEKEKI	K	F	T	G	R	S	0	1	1	1	2	1	3	1	0	1	0	0	0	2	1	2	2	0	0	1	0	0	19	0	2274.95	gi|0209100|thrombospondin	PBANKA_209100	94	112	yes	yes	2;3	2.6185e-54	249.75	By MS/MS	By MS/MS	By MS/MS	2	0.816	3	3	3				2	3	4	29500000	2798700	12298000	14404000			15550	146	16302	93998;93999;94000;94001;94002;94003;94004;94005;94006	139077;139078;139079;139080;139081;139082;139083;139084;139085;139086;139087	139081			11
VSSNPIHSLFCSK	IGIKIRARVSSNPIHS	IHSLFCSKFTETSVCF	R	V	S	S	K	F	0	0	1	0	1	0	0	0	1	1	1	1	0	1	1	4	0	0	0	1	0	0	13	0	1474.72	gi|0209100|thrombospondin	PBANKA_209100	81	93	yes	yes	2;3	7.557e-06	148.62	By MS/MS	By MS/MS	By MS/MS	6	0						4	2	1	1	301590000	255370000	17560000	28668000			58528	146	61613	363426;363427;363428;363429	530840;530841;530842;530843	530843			4
AKNDEEINYNDLNGNNLMNEILSSQNLNQSQEEMLK	NLENYNIKAKNDEEIN	QSQEEMLKTMLKIIQD	K	A	K	L	K	T	1	0	9	2	0	3	5	1	0	2	5	2	2	0	0	3	0	0	1	0	0	0	36	1	4165.92	gi|0209200|parasite-infected	PBANKA_209200	321	356	yes	yes	3	2.2695e-21	132.73	By MS/MS	By MS/MS	By MS/MS	3.86	0.639			2	4	1		2	1	4	493990000	234810000	10560000	248620000			2473	147	2630	16990;16991;16992;16993;16994;16995;16996	26456;26457;26458;26459;26460;26461;26462;26463;26464;26465;26466;26467	26458			12
EHEQEIISGNDNLENYNIK	VYTNYIVKEHEQEIIS	NLENYNIKAKNDEEIN	K	E	H	I	K	A	0	0	4	1	0	1	4	1	1	3	1	1	0	0	0	1	0	0	1	0	0	0	19	0	2258.05	gi|0209200|parasite-infected	PBANKA_209200	302	320	yes	yes	2;3	1.5684e-16	185.28	By MS/MS	By MS/MS		4	0				3			2	1		251970000	251970000	0	0			10691	147	11265	67285;67286;67287	101892;101893;101894;101895	101892			4
ENIQNMQNEIK	LQNITFLKENIQNMQN	QNMQNEIKQIQKNITN	K	E	N	I	K	Q	0	0	3	0	0	2	2	0	0	2	0	1	1	0	0	0	0	0	0	0	0	0	11	0	1359.65	gi|0209200|parasite-infected	PBANKA_209200	385	395	yes	yes	2	0.041415	72.275	By MS/MS			1.5	0.5	1	1					2			19002000	19002000	0	0			12215	147	12847	75498;75499	113274	113274			1
ENYIGFSSFNFNEDK	TIKKNLPKENYIGFSS	SFNFNEDKSVSLTHVN	K	E	N	D	K	S	0	0	3	1	0	0	2	1	0	1	0	1	0	3	0	2	0	0	1	0	0	0	15	0	1809.78	gi|0209200|parasite-infected	PBANKA_209200	258	272	yes	yes	2	0.0007056	104.87	By MS/MS			4	0				1			1			0	0	0	0			12329	147	12964	75961	113941	113941			1
IFTSELSGLK	SDPKNFQKIFTSELSG	TSELSGLKNLFHSHAQ	K	I	F	L	K	N	0	0	0	0	0	0	1	1	0	1	2	1	0	1	0	2	1	0	0	0	0	0	10	0	1093.6	gi|0209200|parasite-infected	PBANKA_209200	413	422	yes	yes	2	0.00084305	133.23	By MS/MS	By MS/MS	By MS/MS	3.31	1.32	2	1	4	3	3		4	5	4	835780000	616390000	123330000	96048000			22057	147	23061	133928;133929;133930;133931;133932;133933;133934;133935;133936;133937;133938;133939;133940	196967;196968;196969;196970;196971;196972;196973;196974;196975;196976;196977;196978;196979;196980;196981;196982;196983	196975			17
IIQDFISYQVNNDKK	EMLKTMLKIIQDFISY	YQVNNDKKVLQNITFL	K	I	I	K	K	V	0	0	2	2	0	2	0	0	0	3	0	2	0	1	0	1	0	0	1	1	0	0	15	1	1823.94	gi|0209200|parasite-infected	PBANKA_209200	361	375	yes	yes	2;3	3.2313e-37	251.03		By MS/MS	By MS/MS	4.67	0.471				2	4			2	4	508290000	0	202460000	305820000			22885	147	23931	139625;139626;139627;139628;139629;139630	205286;205287;205288;205289;205290;205291	205291			5
LTSKIDNNQELK	NIEDITNRLTSKIDNN	IDNNQELKILAQKAQK	R	L	T	L	K	I	0	0	2	1	0	1	1	0	0	1	2	2	0	0	0	1	1	0	0	0	0	0	12	1	1401.75	gi|0209200|parasite-infected	PBANKA_209200	443	454	yes	yes	3	0.0058724	50.314		By MS/MS		4	0				1				1		10749000	0	10749000	0			35279	147	36810	214844	311417	311417			1
NIEDITNRLTSK	SHAQHHKKNIEDITNR	ITNRLTSKIDNNQELK	K	N	I	S	K	I	0	1	2	1	0	0	1	0	0	2	1	1	0	0	0	1	2	0	0	0	0	0	12	1	1402.74	gi|0209200|parasite-infected	PBANKA_209200	435	446	yes	yes	3	0.00026658	91.093		By MS/MS	By MS/MS	4.67	0.471				1	2			1	2	93554000	0	25937000	67617000			39692	147	41846	243449;243450;243451	354179;354180;354181;354182	354182			4
SPFQIDDLNNGWVLDYSAASTNK	ISPIHSFKSPFQIDDL	YSAASTNKYLVLIPNV	K	S	P	N	K	Y	2	0	3	3	0	1	0	1	0	1	2	1	0	1	1	3	1	1	1	1	0	0	23	0	2554.2	gi|0209200|parasite-infected	PBANKA_209200	44	66	yes	yes	2;3	1.2286e-06	118.47	By MS/MS	By MS/MS	By MS/MS	3.5	0.957		1	2	2	1		1	3	2	137180000	85748000	29524000	21912000			49222	147	51835	299791;299792;299793;299794;299795;299796	436029;436030;436031;436032;436033	436029			4
VLQNITFLK	YQVNNDKKVLQNITFL	LQNITFLKENIQNMQN	K	V	L	L	K	E	0	0	1	0	0	1	0	0	0	1	2	1	0	1	0	0	1	0	0	1	0	0	9	0	1074.64	gi|0209200|parasite-infected	PBANKA_209200	376	384	yes	yes	2	0.0029727	129.47	By MS/MS			4	2		1				1	2			190540000	190540000	0	0			57369	147	60396	355817;355818	519885;519886	519886			2
VLQNITFLKENIQNMQNEIK	YQVNNDKKVLQNITFL	QNMQNEIKQIQKNITN	K	V	L	I	K	Q	0	0	4	0	0	3	2	0	0	3	2	2	1	1	0	0	1	0	0	1	0	0	20	1	2416.28	gi|0209200|parasite-infected	PBANKA_209200	376	395	yes	yes	2;3	3.2485e-144	445.94	By MS/MS	By MS/MS	By MS/MS	5.56	0.685				1	2	6	2	2	5	2429300000	321610000	1042400000	1065300000			57370	147	60397	355819;355820;355821;355822;355823;355824;355825;355826;355827	519887;519888;519889;519890;519891;519892;519893;519894;519895;519896;519897;519898;519899;519900	519892			13
VLQNITFLKENIQNMQNEIKQIQK	YQVNNDKKVLQNITFL	NEIKQIQKNITNKSDP	K	V	L	Q	K	N	0	0	4	0	0	5	2	0	0	4	2	3	1	1	0	0	1	0	0	1	0	0	24	2	2913.57	gi|0209200|parasite-infected	PBANKA_209200	376	399	yes	yes	3	1.9154e-07	123.99			By MS/MS	6	0						1			1	65803000	0	0	65803000			57371	147	60398	355828	519901	519901			1
YLVLIPNVYNR	YSAASTNKYLVLIPNV	LIPNVYNRRGLLYNNT	K	Y	L	N	R	R	0	1	2	0	0	0	0	0	0	1	2	0	0	0	1	0	0	0	2	2	0	0	11	0	1362.77	gi|0209200|parasite-infected	PBANKA_209200	67	77	yes	yes	2	0.013135	75.738		By MS/MS		6	0						1		1		99734000	0	99734000	0			61441	147	64613	381003	556397	556397			0
IEFPTYK	FFQDQKKKIEFPTYKY	KIEFPTYKYASKPLND	K	I	E	Y	K	Y	0	0	0	0	0	0	1	0	0	1	0	1	0	1	1	0	1	0	1	0	0	0	7	0	896.464	gi|0209900|nucleoside	PBANKA_209900	208	214	yes	yes	2	0.062018	94.407	By matching	By MS/MS	By MS/MS	3.67	0.471			1	2			1	1	1	55604000	37663000	10431000	7509500			21656	148	22646	131753;131754;131755	193927;193928	193927			2
KIEFPTYK	RFFQDQKKKIEFPTYK	KIEFPTYKYASKPLND	K	K	I	Y	K	Y	0	0	0	0	0	0	1	0	0	1	0	2	0	1	1	0	1	0	1	0	0	0	8	1	1024.56	gi|0209900|nucleoside	PBANKA_209900	207	214	yes	yes	2	0.012556	149.19		By matching	By MS/MS	5.33	0.471					2	1		1	2	100820000	0	18013000	82804000			27274	148	28502	167970;167971;167972	246090	246090			1
KVALASSFCALSLLTSYAISPWICHAVINL	KNSSNKEKKVALASSF	ICHAVINL________	K	K	V	N	L	-	5	0	1	0	2	0	0	0	1	3	5	1	0	1	1	5	1	1	1	2	0	0	30	1	3304.74	gi|0209900|nucleoside	PBANKA_209900	400	429	yes	yes	3	1.266e-08	90.299		By MS/MS	By MS/MS	6	0						3		1	2	104200000	0	58367000	45834000			28661	148	29927	175496;175497;175498	256116;256117;256118	256118			3
MEYNKLEK	________________	MEYNKLEKSEEHKIKI	-	M	E	E	K	S	0	0	1	0	0	0	2	0	0	0	1	2	1	0	0	0	0	0	1	0	0	0	8	1	1053.52	gi|0209900|nucleoside	PBANKA_209900	1	8	yes	yes	2	0.0051666	103.87	By MS/MS	By MS/MS	By MS/MS	1.88	0.781	3	3	2				3	3	2	117410000	108870000	5234400	3299600			37038	148	38844;38845	226260;226261;226262;226263;226264;226265;226266;226267	329148;329149;329150;329151;329152;329153;329154	329149	86		7
SLFNFSNIIDGAK	TKFMKNFKSLFNFSNI	SNIIDGAKLIKHYYIC	K	S	L	A	K	L	1	0	2	1	0	0	0	1	0	2	1	1	0	2	0	2	0	0	0	0	0	0	13	0	1424.73	gi|0209900|nucleoside	PBANKA_209900	250	262	yes	yes	2	0.00018387	122.7			By MS/MS	5	0					1				1	32763000	0	0	32763000			48225	148	50777	293965	427596	427596			1
YASKPLNDVEK	KIEFPTYKYASKPLND	KPLNDVEKGKKYMNRN	K	Y	A	E	K	G	1	0	1	1	0	0	1	0	0	0	1	2	0	0	1	1	0	0	1	1	0	0	11	1	1262.65	gi|0209900|nucleoside	PBANKA_209900	215	225	yes	yes	2;3	7.808e-05	169.21		By MS/MS	By MS/MS	3.5	0.5			2	2				2	2	30975000	0	22780000	8195400			60080	148	63206	372948;372949;372950;372951	544986;544987;544988;544989	544986			4
DANMKEIDDEATIR	KELPFLLKDANMKEID	IDDEATIRVNQDNRLN	K	D	A	I	R	V	2	1	1	3	0	0	2	0	0	2	0	1	1	0	0	0	1	0	0	0	0	0	14	1	1619.75	gi|0210200|aspartate--tRNA	PBANKA_210200	338	351	yes	yes	2;3	8.2803e-34	259.75	By MS/MS	By MS/MS	By MS/MS	3	0.667		2	5	2			6	1	2	464340000	414470000	5898100	43978000			6440	149	6826	42926;42927;42928;42929;42930;42931;42932;42933;42934	64923;64924;64925;64926;64927;64928;64929;64930;64931	64926			7
ELPFLLKDANMKEIDDEATIR	FCISKNSKELPFLLKD	IDDEATIRVNQDNRLN	K	E	L	I	R	V	2	1	1	3	0	0	3	0	0	2	3	2	1	1	1	0	1	0	0	0	0	0	21	2	2460.26	gi|0210200|aspartate--tRNA	PBANKA_210200	331	351	yes	yes	3	2.9115e-18	144.57			By MS/MS	5	0					1				1	99950000	0	0	99950000			11811	149	12406	73357	110263	110263			1
IYSLQCILDIK	AFIILRNKIYSLQCIL	LQCILDIKNVNNDKNM	K	I	Y	I	K	N	0	0	0	1	1	1	0	0	0	3	2	1	0	0	0	1	0	0	1	0	0	0	11	0	1364.74	gi|0210200|aspartate--tRNA	PBANKA_210200	264	274	yes	yes	2	0.0015943	103.26	By MS/MS	By MS/MS		4.5	0.5				2	2		3	1		93605000	93605000	0	0			26366	149	27560	163143;163144;163145;163146	239729;239730;239731;239732	239732			3
LINNEQNKLFIK	MFKNIFNKLINNEQNK	EQNKLFIKNIKNQYPS	K	L	I	I	K	N	0	0	3	0	0	1	1	0	0	2	2	2	0	1	0	0	0	0	0	0	0	0	12	1	1472.84	gi|0210200|aspartate--tRNA	PBANKA_210200	495	506	yes	yes	2;3	8.2681e-09	182.28	By MS/MS	By MS/MS	By MS/MS	5.5	0.707				1	2	5	1	2	5	458860000	152760000	54684000	251410000			31544	149	32930	193030;193031;193032;193033;193034;193035;193036;193037	281432;281433;281434;281435;281436	281434			5
LLLDNIK	SQRISDVKLLLDNIKK	KLLLDNIKKFNLDPKK	K	L	L	I	K	K	0	0	1	1	0	0	0	0	0	1	3	1	0	0	0	0	0	0	0	0	0	0	7	0	827.512	gi|0210200|aspartate--tRNA	PBANKA_210200	622	628	yes	yes	2	0.051621	109.63	By MS/MS			4.5	0.5				1	1		2			150110000	150110000	0	0			32617	149	34036	199833;199834	290791;290792	290791			2
LLLDNIKK	SQRISDVKLLLDNIKK	LLLDNIKKFNLDPKKL	K	L	L	K	K	F	0	0	1	1	0	0	0	0	0	1	3	2	0	0	0	0	0	0	0	0	0	0	8	1	955.607	gi|0210200|aspartate--tRNA	PBANKA_210200	622	629	yes	yes	3	0.0043346	114.6	By MS/MS			6	0						1	1			129160000	129160000	0	0			32618	149	34037	199835	290793	290793			1
LLLDNIKKFNLDPK	SQRISDVKLLLDNIKK	KKFNLDPKKLDFYIDS	K	L	L	P	K	K	0	0	2	2	0	0	0	0	0	1	4	3	0	1	1	0	0	0	0	0	0	0	14	2	1669.98	gi|0210200|aspartate--tRNA	PBANKA_210200	622	635	yes	yes	3	0.036736	48.177			By MS/MS	6	0						1			1	0	0	0	0			32619	149	34038	199836	290794	290794			1
NIHLYNPEEIYNLLYVK	SIIMENGKNIHLYNPE	IYNLLYVKNDINLEKN	K	N	I	V	K	N	0	0	3	0	0	0	2	0	1	2	3	1	0	0	1	0	0	0	3	1	0	0	17	0	2134.11	gi|0210200|aspartate--tRNA	PBANKA_210200	189	205	yes	yes	2;3	5.7493e-07	205.87	By MS/MS	By MS/MS	By MS/MS	6	0						8	5	2	1	1114000000	1021500000	46774000	45733000			39777	149	41932	243914;243915;243916;243917;243918;243919;243920;243921	354820;354821;354822;354823;354824;354825;354826;354827;354828;354829;354830;354831	354827			12
NIHLYNPEEIYNLLYVKNDINLEK	SIIMENGKNIHLYNPE	KNDINLEKNVDRNEKR	K	N	I	E	K	N	0	0	5	1	0	0	3	0	1	3	4	2	0	0	1	0	0	0	3	1	0	0	24	1	2960.53	gi|0210200|aspartate--tRNA	PBANKA_210200	189	212	yes	yes	3	4.8704e-14	114.21		By MS/MS		6	0						1		1		0	0	0	0			39778	149	41933	243922	354832	354832			1
NKIYSLQCILDIK	SLAFIILRNKIYSLQC	LQCILDIKNVNNDKNM	R	N	K	I	K	N	0	0	1	1	1	1	0	0	0	3	2	2	0	0	0	1	0	0	1	0	0	0	13	1	1606.88	gi|0210200|aspartate--tRNA	PBANKA_210200	262	274	yes	yes	2	0.0070691	113.61		By matching	By MS/MS	6	0						2		1	1	69591000	0	33062000	36528000			40328	149	42504	247472;247473	359941	359941			0
NQYPSEDFKWLAVTPIFTYEQAIK	KLFIKNIKNQYPSEDF	FTYEQAIKLLIEHKKL	K	N	Q	I	K	L	2	0	1	1	0	2	2	0	0	2	1	2	0	2	2	1	2	1	2	1	0	0	24	1	2887.44	gi|0210200|aspartate--tRNA	PBANKA_210200	510	533	yes	yes	2	0.024819	80.609			By MS/MS	6	0						1			1	0	0	0	0			41830	149	44105	257638	375154	375154			1
NYLIDNNFTEIHTPK	SEICKIFRNYLIDNNF	FTEIHTPKLLGESSEG	R	N	Y	P	K	L	0	0	3	1	0	0	1	0	1	2	1	1	0	1	1	0	2	0	1	0	0	0	15	0	1817.89	gi|0210200|aspartate--tRNA	PBANKA_210200	386	400	yes	yes	2;3	1.807e-09	172.17	By MS/MS	By MS/MS	By MS/MS	5.17	0.687				1	3	2	1	3	2	546510000	247490000	194640000	104380000			42894	149	45224	263745;263746;263747;263748;263749;263750	383912;383913;383914;383915;383916	383913			4
QMCINSGFDR	AQSPQLYKQMCINSGF	CINSGFDRVFEIAPVF	K	Q	M	D	R	V	0	1	1	1	1	1	0	1	0	1	0	0	1	1	0	1	0	0	0	0	0	0	10	0	1226.52	gi|0210200|aspartate--tRNA	PBANKA_210200	433	442	yes	yes	2	0.00049094	156.46	By MS/MS	By MS/MS	By MS/MS	2.62	1.32	2	2	2	1	1		5	1	2	333150000	285520000	22671000	24964000			44494	149	46879	272443;272444;272445;272446;272447;272448;272449;272450	396019;396020;396021;396022;396023;396024;396025	396022			6
QMCINSGFDRVFEIAPVFR	AQSPQLYKQMCINSGF	FEIAPVFRAENSNTYR	K	Q	M	F	R	A	1	2	1	1	1	1	1	1	0	2	0	0	1	3	1	1	0	0	0	2	0	0	19	1	2285.11	gi|0210200|aspartate--tRNA	PBANKA_210200	433	451	yes	yes	2;3	1.8247e-10	171.57		By matching	By MS/MS	6	0						4		2	2	312860000	0	92978000	219880000			44495	149	46880	272451;272452;272453;272454	396026;396027;396028	396026			3
VFEIAPVFR	CINSGFDRVFEIAPVF	FEIAPVFRAENSNTYR	R	V	F	F	R	A	1	1	0	0	0	0	1	0	0	1	0	0	0	2	1	0	0	0	0	2	0	0	9	0	1076.6	gi|0210200|aspartate--tRNA	PBANKA_210200	443	451	yes	yes	2	0.0036249	124.08	By MS/MS	By MS/MS	By MS/MS	5.2	0.748				1	2	2	2	1	2	541570000	366520000	104380000	70672000			55731	149	58683	343946;343947;343948;343949;343950	502877;502878;502879;502880	502878			3
VLEHVCEDINKESYGYVK	NLKNEAAKVLEHVCED	KESYGYVKLSIIMENG	K	V	L	V	K	L	0	0	1	1	1	0	3	1	1	1	1	2	0	0	0	1	0	0	2	3	0	0	18	1	2181.04	gi|0210200|aspartate--tRNA	PBANKA_210200	162	179	yes	yes	2;3;4	5.8392e-87	318.35	By MS/MS	By MS/MS	By MS/MS	5.41	0.691				2	6	9	4	5	8	3553700000	1901700000	435800000	1216200000			56975	149	59986	353068;353069;353070;353071;353072;353073;353074;353075;353076;353077;353078;353079;353080;353081;353082;353083;353084	515949;515950;515951;515952;515953;515954;515955;515956;515957;515958;515959;515960;515961;515962;515963;515964;515965;515966;515967	515957			19
WLAVTPIFTYEQAIK	QYPSEDFKWLAVTPIF	FTYEQAIKLLIEHKKL	K	W	L	I	K	L	2	0	0	0	0	1	1	0	0	2	1	1	0	1	1	0	2	1	1	1	0	0	15	0	1778.96	gi|0210200|aspartate--tRNA	PBANKA_210200	519	533	yes	yes	2	0.0008588	88.187	By MS/MS			6	0						1	1			227140000	227140000	0	0			59683	149	62802	370588	541409;541410	541410			2
LIVDPYEISDIPKNFNSLNNIENVK	NIYHSFSKLIVDPYEI	LNNIENVKIDYKNINI	K	L	I	V	K	I	0	0	5	2	0	0	2	0	0	4	2	2	0	1	2	2	0	0	1	2	0	0	25	1	2887.5	gi|0210500|conserved	PBANKA_210500	1886	1910	yes	yes	3	0.0022929	48.759			By MS/MS	4	0				1					1	0	0	0	0			31670	150	33067	194399	283546	283546			1
FKLYDPIYQLGK	KMYVNRFRFKLYDPIY	DPIYQLGKYRNCSGVI	R	F	K	G	K	Y	0	0	0	1	0	1	0	1	0	1	2	2	0	1	1	0	0	0	2	0	0	0	12	1	1483.81	gi|0210600|ubiquitin	PBANKA_210600	2349	2360	yes	yes	2	0.020768	82.379		By matching	By MS/MS	6	0						2		1	1	37431000	0	19021000	18410000			14563	151	15267	88073;88074	130838	130838			0
NIINITNLGSHTIK	LCFPKIEKNIINITNL	NLGSHTIKKAHCYYYN	K	N	I	I	K	K	0	0	3	0	0	0	0	1	1	4	1	1	0	0	0	1	2	0	0	0	0	0	14	0	1536.86	gi|0210600|ubiquitin	PBANKA_210600	2033	2046	yes	yes	2;3	0.00063787	69.729	By MS/MS			6	0						2	2			162610000	162610000	0	0			39817	151	41974	244248;244249	355345;355346	355346			2
QNNADISDETSQLPNNINYFDSNLCFPK	KNYAQNTKQNNADISD	DSNLCFPKIEKNIINI	K	Q	N	P	K	I	1	0	6	3	1	2	1	0	0	2	2	1	0	2	2	3	1	0	1	0	0	0	28	0	3257.46	gi|0210600|ubiquitin	PBANKA_210600	2002	2029	yes	yes	3	0.037175	31.488	By MS/MS			2	0		1					1			33983000	33983000	0	0			44602	151	46995	272966	396726	396726			1
SELIPSTYNNVETTNDSIYNMESHLDNIHYEK	EYDHVISKSELIPSTY	LDNIHYEKSIQIKSID	K	S	E	E	K	S	0	0	5	2	0	0	4	0	2	3	2	1	1	0	1	4	3	0	3	1	0	0	32	0	3769.71	gi|0210600|ubiquitin	PBANKA_210600	2189	2220	yes	yes	4	2.3935e-12	111.79	By MS/MS			5	0					1		1			130290000	130290000	0	0			46540	151	49016	282916	410906	410906			1
SFSGLPSNNIQSLFHTKFNK	DKYSYIYKSFSGLPSN	LFHTKFNKNKTLSDIF	K	S	F	N	K	N	0	0	3	0	0	1	0	1	1	1	2	2	0	3	1	4	1	0	0	0	0	0	20	1	2265.15	gi|0210600|ubiquitin	PBANKA_210600	1103	1122	yes	yes	3	0.072827	15.162			By MS/MS	5	0					1				1	51106000	0	0	51106000			46850	151	49335	284437	413102	413102			1
SLDSEFILK	NANNNISKSLDSEFIL	LDSEFILKKNENIKEE	K	S	L	L	K	K	0	0	0	1	0	0	1	0	0	1	2	1	0	1	0	2	0	0	0	0	0	0	9	0	1050.56	gi|0210600|ubiquitin	PBANKA_210600	524	532	yes	yes	2	0.069399	64.42	By MS/MS			4	0				1			1			0	0	0	0			48119	151	50670	293371	426786	426786			1
MMPYMTYIYGNAHSR	IDPRVLDKMMPYMTYI	IYGNAHSRNHFFGWES	K	M	M	S	R	N	1	1	1	0	0	0	0	1	1	1	0	0	3	0	1	1	1	0	3	0	0	0	15	0	1833.8	gi|0211300|cysteine	PBANKA_211300	155	169	yes	yes	3	0.067455	34.094			By MS/MS	6	0						1			1	0	0	0	0			37837	152	39813	232138	337633	337633			1
MNIDLLSLSSHK	KIKIDVQKMNIDLLSL	LLSLSSHKLYGPKGVG	K	M	N	H	K	L	0	0	1	1	0	0	0	0	1	1	3	1	1	0	0	3	0	0	0	0	0	0	12	0	1356.71	gi|0211300|cysteine	PBANKA_211300	329	340	yes	yes	2;3	0.00047759	130.01	By MS/MS	By MS/MS	By MS/MS	5.5	0.764				1	1	4	2	1	3	306660000	196490000	27880000	82294000			37907	152	39900	232622;232623;232624;232625;232626;232627	338379;338380;338381;338382;338383	338382			5
NHIITSQIEHK	YNKLNNQKNHIITSQI	ITSQIEHKCILQTCRY	K	N	H	H	K	C	0	0	1	0	0	1	1	0	2	3	0	1	0	0	0	1	1	0	0	0	0	0	11	0	1318.7	gi|0211300|cysteine	PBANKA_211300	229	239	yes	yes	3	0.0084468	52.391		By matching	By MS/MS	6	0						2		1	1	7688100	0	2588000	5100100			39561	152	41706	242672;242673	353132	353132			1
SIGITEEIAHTSIR	LEPSYVLRSIGITEEI	EIAHTSIRIGFNRFTT	R	S	I	I	R	I	1	1	0	0	0	0	2	1	1	4	0	0	0	0	0	2	2	0	0	0	0	0	14	0	1525.81	gi|0211300|cysteine	PBANKA_211300	477	490	yes	yes	2;3	0.00013489	110.98	By MS/MS			6	0						2	2			0	0	0	0			47514	152	50038	289170;289171	420584;420585	420584			2
SISPLYEAELEK	VKSVKRLRSISPLYEA	LYEAELEKNTSGNYPK	R	S	I	E	K	N	1	0	0	0	0	0	3	0	0	1	2	1	0	0	1	2	0	0	1	0	0	0	12	0	1377.7	gi|0211300|cysteine	PBANKA_211300	518	529	yes	yes	2	0.0012063	104.52	By MS/MS			2	0		1					1			20168000	20168000	0	0			47734	152	50268	290691	422785	422785			1
SISPLYEAELEKNTSGNYPK	VKSVKRLRSISPLYEA	NTSGNYPKFIWT____	R	S	I	P	K	F	1	0	2	0	0	0	3	1	0	1	2	2	0	0	2	3	1	0	2	0	0	0	20	1	2239.1	gi|0211300|cysteine	PBANKA_211300	518	537	yes	yes	2;3	3.0158e-25	202.25	By MS/MS	By MS/MS	By MS/MS	4.83	0.898			1		4	1	1	2	3	227110000	0	112240000	114870000			47735	152	50269	290692;290693;290694;290695;290696;290697	422786;422787;422788;422789;422790	422790			5
DSVEKLLPIDDHIGCAMSGLMADAR	IASPLIEKDSVEKLLP	SGLMADARTLIDHARV	K	D	S	A	R	T	3	1	0	4	1	0	1	2	1	2	3	1	2	0	1	2	0	0	0	1	0	0	25	1	2713.29	gi|0211500|proteasome	PBANKA_211500	62	86	yes	yes	3	1.9712e-16	119.85		By MS/MS	By MS/MS	4.67	0.471				1	2			1	2	181390000	0	67803000	113590000			8946	153	9454	57180;57181;57182	86868;86869	86868			1
FIYNENINIK	RVECNHYKFIYNENIN	YNENINIKSCVELISE	K	F	I	I	K	S	0	0	3	0	0	0	1	0	0	3	0	1	0	1	0	0	0	0	1	0	0	0	10	0	1266.66	gi|0211500|proteasome	PBANKA_211500	101	110	yes	yes	2	0.0021092	117.04	By MS/MS	By MS/MS	By MS/MS	4.33	0.943			2	3	3	1	4	3	2	1936300000	994270000	489260000	452720000			14505	153	15209	87722;87723;87724;87725;87726;87727;87728;87729;87730	130368;130369;130370;130371;130372;130373;130374;130375;130376;130377;130378;130379	130370			12
FLAASIGSAQEGAELLLQENYNK	EPSGTNTRFLAASIGS	LLQENYNKNMSFEEAE	R	F	L	N	K	N	4	0	2	0	0	2	3	2	0	1	4	1	0	1	0	2	0	0	1	0	0	0	23	0	2465.24	gi|0211500|proteasome	PBANKA_211500	167	189	yes	yes	2;3	1.4317e-18	158.93	By MS/MS	By MS/MS	By MS/MS	4.39	0.642			2	10	11		7	6	10	71513000	27441000	7280700	36791000			14599	153	15305	88197;88198;88199;88200;88201;88202;88203;88204;88205;88206;88207;88208;88209;88210;88211;88212;88213;88214;88215;88216;88217;88218;88219	130963;130964;130965;130966;130967;130968;130969;130970;130971;130972;130973;130974;130975;130976;130977;130978;130979;130980;130981;130982;130983;130984;130985;130986;130987;130988;130989;130990;130991;130992;130993	130976			30
GVNTFSPEGR	STRSEYDRGVNTFSPE	NTFSPEGRLFQVEYAL	R	G	V	G	R	L	0	1	1	0	0	0	1	2	0	0	0	0	0	1	1	1	1	0	0	1	0	0	10	0	1062.51	gi|0211500|proteasome;gi|NX_P28066-1|PSMA5|;gi|62751982|ref|NP_001015566.1|;gi|ASTE002189-PA	PBANKA_211500	11	20	no	no	2	0.00016391	177.7	By MS/MS	By MS/MS	By MS/MS	2	0.756	2	3	2				2	3	2	390030000	330860000	37281000	21885000			19223	153;2869	20139	117194;117195;117196;117197;117198;117199;117200	172764;172765;172766;172767;172768;172769;172770;172771	172764			8
IASPLIEKDSVEK	VILASERRIASPLIEK	IEKDSVEKLLPIDDHI	R	I	A	E	K	L	1	0	0	1	0	0	2	0	0	2	1	2	0	0	1	2	0	0	0	1	0	0	13	1	1427.79	gi|0211500|proteasome	PBANKA_211500	54	66	yes	yes	2;3	7.7814e-28	267.07	By MS/MS	By MS/MS	By MS/MS	3.44	1.32	2	2	3	5	4		5	5	6	3233200000	2368100000	437080000	428000000			21062	153	22032	128234;128235;128236;128237;128238;128239;128240;128241;128242;128243;128244;128245;128246;128247;128248;128249	188698;188699;188700;188701;188702;188703;188704;188705;188706;188707;188708;188709;188710;188711;188712	188710			15
IASPLIEKDSVEKLLPIDDHIGCAMSGLMADAR	VILASERRIASPLIEK	SGLMADARTLIDHARV	R	I	A	A	R	T	4	1	0	4	1	0	2	2	1	4	4	2	2	0	2	3	0	0	0	1	0	0	33	2	3564.8	gi|0211500|proteasome	PBANKA_211500	54	86	yes	yes	3;4;5	8.334e-20	148.95		By MS/MS	By MS/MS	5.6	0.49					2	3		2	3	1770600000	0	730500000	1040100000			21063	153	22033	128250;128251;128252;128253;128254	188713;188714;188715;188716;188717;188718	188715			6
IINSLPSPIYPTIDMTS	YKPDDITKIINSLPSP	YPTIDMTS________	K	I	I	T	S	-	0	0	1	1	0	0	0	0	0	4	1	0	1	0	3	3	2	0	1	0	0	0	17	0	1860.95	gi|0211500|proteasome	PBANKA_211500	240	256	yes	yes	2;3	4.3414e-05	132.17	By MS/MS	By MS/MS	By MS/MS	1.16	0.365	16	3					4	10	5	2240700000	2025600000	13943000	201150000			22848	153	23888;23889	139215;139216;139217;139218;139219;139220;139221;139222;139223;139224;139225;139226;139227;139228;139229;139230;139231;139232;139233	204541;204542;204543;204544;204545;204546;204547;204548;204549;204550;204551;204552;204553;204554;204555;204556;204557;204558;204559;204560;204561;204562;204563;204564;204565;204566;204567;204568;204569;204570;204571;204572	204542	87		32
LFQVEYALGAIK	NTFSPEGRLFQVEYAL	EYALGAIKLGSTAIGI	R	L	F	I	K	L	2	0	0	0	0	1	1	1	0	1	2	1	0	1	0	0	0	0	1	1	0	0	12	0	1350.75	gi|0211500|proteasome	PBANKA_211500	21	32	yes	yes	1;2	0.00010708	174.4	By MS/MS	By MS/MS	By MS/MS	4.33	1.19	1	1	3	9	9	4	6	8	13	2999900000	1073200000	797570000	1129200000			30508	153	31849	186722;186723;186724;186725;186726;186727;186728;186729;186730;186731;186732;186733;186734;186735;186736;186737;186738;186739;186740;186741;186742;186743;186744;186745;186746;186747;186748	272434;272435;272436;272437;272438;272439;272440;272441;272442;272443;272444;272445;272446;272447;272448;272449;272450;272451;272452;272453;272454;272455;272456;272457;272458;272459;272460;272461;272462;272463;272464;272465;272466;272467;272468;272469;272470;272471;272472;272473;272474;272475;272476;272477;272478;272479;272480;272481;272482	272450			47
LGSTAIGICVNDGVILASER	EYALGAIKLGSTAIGI	GVILASERRIASPLIE	K	L	G	E	R	R	2	1	1	1	1	0	1	3	0	3	2	0	0	0	0	2	1	0	0	2	0	0	20	0	2044.06	gi|0211500|proteasome	PBANKA_211500	33	52	yes	yes	2	0.0041368	83.633	By MS/MS			4	0				2			2			40372000	40372000	0	0			30991	153	32355	189834;189835	276946;276947	276946			2
LLPIDDHIGCAMSGLMADAR	IEKDSVEKLLPIDDHI	SGLMADARTLIDHARV	K	L	L	A	R	T	3	1	0	3	1	0	0	2	1	2	3	0	2	0	1	1	0	0	0	0	0	0	20	0	2155.02	gi|0211500|proteasome	PBANKA_211500	67	86	yes	yes	2;3	5.1736e-55	244.86	By MS/MS	By MS/MS	By MS/MS	5.03	0.718			1	4	17	7	5	9	15	11971000000	3039100000	2509100000	6423300000			32800	153	34221;34222	200913;200914;200915;200916;200917;200918;200919;200920;200921;200922;200923;200924;200925;200926;200927;200928;200929;200930;200931;200932;200933;200934;200935;200936;200937;200938;200939;200940;200941	292386;292387;292388;292389;292390;292391;292392;292393;292394;292395;292396;292397;292398;292399;292400;292401;292402;292403;292404;292405;292406;292407;292408;292409;292410;292411;292412;292413;292414;292415;292416;292417;292418;292419;292420;292421;292422;292423;292424;292425;292426;292427;292428;292429;292430;292431;292432;292433;292434;292435;292436;292437;292438;292439;292440;292441;292442;292443;292444;292445;292446;292447;292448;292449;292450	292417	88		63
NGPCLWYTEPSGTNTR	LLIGGVDKNGPCLWYT	EPSGTNTRFLAASIGS	K	N	G	T	R	F	0	1	2	0	1	0	1	2	0	0	1	0	0	0	2	1	3	1	1	0	0	0	16	0	1851.82	gi|0211500|proteasome	PBANKA_211500	151	166	yes	yes	2	2.1582e-09	167.2	By MS/MS		By MS/MS	3.17	1.07		2	2	1	1		4		2	282010000	250320000	0	31692000			39488	153	41630	242188;242189;242190;242191;242192;242193	352540;352541;352542;352543;352544;352545;352546;352547;352548	352547			9
NMSFEEAEILALTVLR	LLQENYNKNMSFEEAE	ILALTVLRQVMEDKLS	K	N	M	L	R	Q	2	1	1	0	0	0	3	0	0	1	3	0	1	1	0	1	1	0	0	1	0	0	16	0	1834.95	gi|0211500|proteasome	PBANKA_211500	190	205	yes	yes	2;3	4.7295e-50	267.23	By MS/MS	By MS/MS	By MS/MS	5.25	0.622				2	11	7	4	6	10	995740000	173900000	362640000	459200000			41170	153	43391	253324;253325;253326;253327;253328;253329;253330;253331;253332;253333;253334;253335;253336;253337;253338;253339;253340;253341;253342;253343	368542;368543;368544;368545;368546;368547;368548;368549;368550;368551;368552;368553;368554;368555;368556;368557;368558;368559;368560;368561;368562;368563;368564;368565;368566;368567;368568;368569	368563			28
QVMEDKLSSSNVEIASIK	ILALTVLRQVMEDKLS	NVEIASIKKSDQTFYK	R	Q	V	I	K	K	1	0	1	1	0	1	2	0	0	2	1	2	1	0	0	4	0	0	0	2	0	0	18	1	1977.01	gi|0211500|proteasome	PBANKA_211500	206	223	yes	yes	2;3	2.8643e-30	222.55	By MS/MS	By MS/MS	By MS/MS	3.79	0.939		2	2	7	3		4	4	6	952570000	141160000	337510000	473900000			45114	153	47521	275424;275425;275426;275427;275428;275429;275430;275431;275432;275433;275434;275435;275436;275437	400068;400069;400070;400071;400072;400073;400074;400075;400076;400077;400078;400079;400080;400081;400082;400083;400084;400085;400086;400087;400088	400068			21
QVMEDKLSSSNVEIASIKK	ILALTVLRQVMEDKLS	VEIASIKKSDQTFYKY	R	Q	V	K	K	S	1	0	1	1	0	1	2	0	0	2	1	3	1	0	0	4	0	0	0	2	0	0	19	2	2105.1	gi|0211500|proteasome	PBANKA_211500	206	224	yes	yes	2;3;4	9.7451e-54	299.58	By MS/MS	By MS/MS	By MS/MS	4.89	0.567				2	6	1	1	3	5	1076500000	118140000	373450000	584860000			45115	153	47522	275438;275439;275440;275441;275442;275443;275444;275445;275446	400089;400090;400091;400092;400093;400094;400095;400096;400097	400096			9
RIASPLIEKDSVEK	GVILASERRIASPLIE	IEKDSVEKLLPIDDHI	R	R	I	E	K	L	1	1	0	1	0	0	2	0	0	2	1	2	0	0	1	2	0	0	0	1	0	0	14	2	1583.89	gi|0211500|proteasome	PBANKA_211500	53	66	yes	yes	3	0.00046566	108.14			By MS/MS	5	0					1				1	0	0	0	0			45429	153	47854	276892	402044	402044			1
SCVELISELALDFSNLSDSK	YNENINIKSCVELISE	FSNLSDSKRKKIMSRP	K	S	C	S	K	R	1	0	1	2	1	0	2	0	0	1	4	1	0	1	0	5	0	0	0	1	0	0	20	0	2226.07	gi|0211500|proteasome	PBANKA_211500	111	130	yes	yes	2;3	0.00010502	81.967	By MS/MS		By MS/MS	3.6	1.36	1			3	1		4		1	132940000	132940000	0	0			46136	153	48587	280265;280266;280267;280268;280269	406812;406813;406814;406815	406812			3
SCVELISELALDFSNLSDSKR	YNENINIKSCVELISE	SNLSDSKRKKIMSRPF	K	S	C	K	R	K	1	1	1	2	1	0	2	0	0	1	4	1	0	1	0	5	0	0	0	1	0	0	21	1	2382.17	gi|0211500|proteasome	PBANKA_211500	111	131	yes	yes	2;3	9.3241e-24	154.11	By MS/MS	By MS/MS	By MS/MS	5.25	0.682				5	17	14	6	7	23	942850000	272790000	47418000	622640000			46137	153	48588	280270;280271;280272;280273;280274;280275;280276;280277;280278;280279;280280;280281;280282;280283;280284;280285;280286;280287;280288;280289;280290;280291;280292;280293;280294;280295;280296;280297;280298;280299;280300;280301;280302;280303;280304;280305	406816;406817;406818;406819;406820;406821;406822;406823;406824;406825;406826;406827;406828;406829;406830;406831;406832;406833;406834;406835;406836;406837;406838;406839;406840;406841;406842;406843;406844;406845;406846;406847;406848;406849;406850	406846			26
SDQTFYK	VEIASIKKSDQTFYKY	KSDQTFYKYKPDDITK	K	S	D	Y	K	Y	0	0	0	1	0	1	0	0	0	0	0	1	0	1	0	1	1	0	1	0	0	0	7	0	887.403	gi|0211500|proteasome	PBANKA_211500	225	231	yes	yes	2	0.062409	94.006		By MS/MS	By MS/MS	1.5	0.5	2	2						2	2	9068300	0	4313600	4754700			46326	153	48792	281610;281611;281612;281613	408958;408959	408958			2
SEYDRGVNTFSPEGR	________________	NTFSPEGRLFQVEYAL	R	S	E	G	R	L	0	2	1	1	0	0	2	2	0	0	0	0	0	1	1	2	1	0	1	1	0	0	15	1	1712.78	gi|0211500|proteasome;gi|NX_P28066-1|PSMA5|;gi|62751982|ref|NP_001015566.1|;gi|ASTE002189-PA	PBANKA_211500	6	20	no	no	2;3	1.1018e-74	315.21	By MS/MS	By MS/MS	By MS/MS	4.47	0.993		1	2	5	9	2	5	5	9	4987000000	1060600000	1525100000	2401300000			46677	153;2869	49159	283563;283564;283565;283566;283567;283568;283569;283570;283571;283572;283573;283574;283575;283576;283577;283578;283579;283580;283581	411855;411856;411857;411858;411859;411860;411861;411862;411863;411864;411865;411866;411867;411868;411869;411870;411871;411872;411873;411874;411875;411876;411877;411878	411855			24
YKPDDITK	KSDQTFYKYKPDDITK	YKPDDITKIINSLPSP	K	Y	K	T	K	I	0	0	0	2	0	0	0	0	0	1	0	2	0	0	1	0	1	0	1	0	0	0	8	1	978.502	gi|0211500|proteasome	PBANKA_211500	232	239	yes	yes	2;3	0.0049248	123.16		By MS/MS	By MS/MS	2.86	0.99	1	1	3	2				3	4	312120000	0	256900000	55226000			61068	153	64232	378790;378791;378792;378793;378794;378795;378796	553303;553304;553305;553306;553307;553308	553305			6
EIPENYDKILNSLSIK	EIMKNFLKEIPENYDK	ILNSLSIKGYRVICLA	K	E	I	I	K	G	0	0	2	1	0	0	2	0	0	3	2	2	0	0	1	2	0	0	1	0	0	0	16	1	1875	gi|0211900|cation	PBANKA_211900	994	1009	yes	yes	3	0.010042	46.121	By MS/MS			5	0					1		1			0	0	0	0			10990	154	11570	69061	104245	104245			1
ISTPIYISDIK	LAFLCPIKISTPIYIS	PIYISDIKNAGIKNIM	K	I	S	I	K	N	0	0	0	1	0	0	0	0	0	4	0	1	0	0	1	2	1	0	1	0	0	0	11	0	1248.7	gi|0211900|cation	PBANKA_211900	1053	1063	yes	yes	2	0.011529	76.465	By MS/MS			3	0			1				1			3142600	3142600	0	0			25356	154	26514	155804	228731	228731			1
IVEHLINIIENEK	KEDLNKKKIVEHLINI	INIIENEKNINNMLFF	K	I	V	E	K	N	0	0	2	0	0	0	3	0	1	4	1	1	0	0	0	0	0	0	0	1	0	0	13	0	1562.87	gi|0211900|cation	PBANKA_211900	1170	1182	yes	yes	2	0.0096431	81.002	By MS/MS			6	0						1	1			0	0	0	0			25782	154	26961	159346	234323	234323			1
NMTSNSITGSTINR	KLKKKKKRNMTSNSIT	ITGSTINRSNHKNDMI	R	N	M	N	R	S	0	1	3	0	0	0	0	1	0	2	0	0	1	0	0	3	3	0	0	0	0	0	14	0	1494.71	gi|0211900|cation	PBANKA_211900	953	966	yes	yes	2	0.03151	68.069		By MS/MS		3	0			1					1		0	0	0	0			41185	154	43413	253522	368857	368857			1
TMDDSLPLIK	KQLENMMKTMDDSLPL	DDSLPLIKLGEASIAS	K	T	M	I	K	L	0	0	0	2	0	0	0	0	0	1	2	1	1	0	1	1	1	0	0	0	0	0	10	0	1131.58	gi|0211900|cation	PBANKA_211900	1386	1395	yes	yes	2	0.035245	65.305	By MS/MS			2	0.816	1	1	1				3			24757000	24757000	0	0			53098	154	55904	327024;327025;327026	477264	477264			1
DIIKCEEHFSK	SKRRVSPKDIIKCEEH	KCEEHFSKSKKVHQTV	K	D	I	S	K	S	0	0	0	1	1	0	2	0	1	2	0	2	0	1	0	1	0	0	0	0	0	0	11	1	1404.67	gi|0212100|eukaryotic	PBANKA_212100	101	111	yes	yes	3	0.00014671	131.69		By MS/MS	By MS/MS	5.2	0.748				1	2	2		2	3	102500000	0	41384000	61117000			7256	155	7673	46969;46970;46971;46972;46973	70940;70941;70942;70943	70943			4
EATMNPDIIFK	GHALDALKEATMNPDI	MNPDIIFKEMDISDAV	K	E	A	F	K	E	1	0	1	1	0	0	1	0	0	2	0	1	1	1	1	0	1	0	0	0	0	0	11	0	1277.63	gi|0212100|eukaryotic	PBANKA_212100	154	164	yes	yes	2	0.0015229	108.43	By MS/MS			2	0.816	1	1	1				3			105980000	105980000	0	0			9919	155	10469	63214;63215;63216	96248;96249;96250;96251;96252;96253	96252			6
EATMNPDIIFKEMDISDAVK	GHALDALKEATMNPDI	MDISDAVKESLLSDIK	K	E	A	V	K	E	2	0	1	3	0	0	2	0	0	3	0	2	2	1	1	1	1	0	0	1	0	0	20	1	2266.09	gi|0212100|eukaryotic	PBANKA_212100	154	173	yes	yes	3	0.0015103	59.469	By MS/MS			5	0					1		1			112620000	112620000	0	0			9920	155	10470	63217	96254	96254			1
EATMNPDIIFKEMDISDAVKESLLSDIK	GHALDALKEATMNPDI	ESLLSDIKLRLTPQAL	K	E	A	I	K	L	2	0	1	4	0	0	3	0	0	4	2	3	2	1	1	3	1	0	0	1	0	0	28	2	3151.57	gi|0212100|eukaryotic	PBANKA_212100	154	181	yes	yes	3;4	9.832e-09	115.18		By MS/MS	By MS/MS	4.75	0.433				1	3			2	2	428330000	0	236870000	191450000			9921	155	10471	63218;63219;63220;63221	96255;96256;96257;96258	96256			3
EISNNEVTINIK	KEALKKGKEISNNEVT	NEVTINIKLIAPPQYV	K	E	I	I	K	L	0	0	3	0	0	0	2	0	0	3	0	1	0	0	0	1	1	0	0	1	0	0	12	0	1372.72	gi|0212100|eukaryotic	PBANKA_212100	217	228	yes	yes	2	0.0006056	118.03	By MS/MS			2	0		1					1			15470000	15470000	0	0			11034	155	11616	69234	104497;104498	104497			2
EMDISDAVKESLLSDIK	MNPDIIFKEMDISDAV	ESLLSDIKLRLTPQAL	K	E	M	I	K	L	1	0	0	3	0	0	2	0	0	2	2	2	1	0	0	3	0	0	0	1	0	0	17	1	1891.94	gi|0212100|eukaryotic	PBANKA_212100	165	181	yes	yes	3	2.7708e-07	130.39	By MS/MS	By MS/MS	By MS/MS	4.42	0.493				7	5		6	3	3	504510000	412920000	39781000	51816000			12021	155	12624	74570;74571;74572;74573;74574;74575;74576;74577;74578;74579;74580;74581	112139;112140;112141;112142;112143;112144;112145;112146;112147;112148	112146			10
EMDISDAVKESLLSDIKLR	MNPDIIFKEMDISDAV	LLSDIKLRLTPQALKL	K	E	M	L	R	L	1	1	0	3	0	0	2	0	0	2	3	2	1	0	0	3	0	0	0	1	0	0	19	2	2161.13	gi|0212100|eukaryotic	PBANKA_212100	165	183	yes	yes	3	2.2775e-05	89.859			By MS/MS	5	0					1				1	78524000	0	0	78524000			12022	155	12625	74582	112149	112149			1
ESLLSDIK	MDISDAVKESLLSDIK	ESLLSDIKLRLTPQAL	K	E	S	I	K	L	0	0	0	1	0	0	1	0	0	1	2	1	0	0	0	2	0	0	0	0	0	0	8	0	903.491	gi|0212100|eukaryotic	PBANKA_212100	174	181	yes	yes	2	0.0094705	135.84	By MS/MS			2.5	1.12	1	1	1	1			4			410870000	410870000	0	0			12729	155	13372	77834;77835;77836;77837	116526;116527;116528;116529;116530;116531;116532	116528			7
ESLLSDIKLR	MDISDAVKESLLSDIK	LLSDIKLRLTPQALKL	K	E	S	L	R	L	0	1	0	1	0	0	1	0	0	1	3	1	0	0	0	2	0	0	0	0	0	0	10	1	1172.68	gi|0212100|eukaryotic	PBANKA_212100	174	183	yes	yes	3	0.0015958	100.02		By MS/MS	By MS/MS	5.67	0.471					1	2		1	2	103670000	0	0	103670000			12730	155	13373	77838;77839;77840	116533;116534;116535	116535			3
FPEVDDLIMVK	DCRFYEKKFPEVDDLI	VDDLIMVKVNRIEDMG	K	F	P	V	K	V	0	0	0	2	0	0	1	0	0	1	1	1	1	1	1	0	0	0	0	2	0	0	11	0	1304.67	gi|0212100|eukaryotic	PBANKA_212100	20	30	yes	yes	2	0.00062856	125.97	By MS/MS			4	0				1			1			49689000	49689000	0	0			15127	155	15854	91060	134882;134883;134884	134884			3
FYEKKFPEVDDLIMVK	KTDLGDCRFYEKKFPE	VDDLIMVKVNRIEDMG	R	F	Y	V	K	V	0	0	0	2	0	0	2	0	0	1	1	3	1	2	1	0	0	0	1	2	0	0	16	2	2000.03	gi|0212100|eukaryotic	PBANKA_212100	15	30	yes	yes	2	0.0011416	110.8			By MS/MS	6	0						1			1	0	0	0	0			15871	155	16635	96185	142256	142256			1
GKEISNNEVTINIK	AVKEALKKGKEISNNE	NEVTINIKLIAPPQYV	K	G	K	I	K	L	0	0	3	0	0	0	2	1	0	3	0	2	0	0	0	1	1	0	0	1	0	0	14	1	1557.84	gi|0212100|eukaryotic	PBANKA_212100	215	228	yes	yes	2	4.9253e-33	238.07	By matching	By MS/MS	By MS/MS	4.25	0.433				3	1		1	2	1	193200000	69439000	102820000	20941000			17438	155	18272	105836;105837;105838;105839	156476;156477;156478	156478			2
GRIDVWCFGYEGIDAVK	TPQALKLRGRIDVWCF	YEGIDAVKEALKKGKE	R	G	R	V	K	E	1	1	0	2	1	0	1	3	0	2	0	1	0	1	0	0	0	1	1	2	0	0	17	1	1983.95	gi|0212100|eukaryotic	PBANKA_212100	193	209	yes	yes	2	0.049377	71.316	By MS/MS			6	0						1	1			0	0	0	0			18557	155	19441	112734	166071	166071			1
GRIDVWCFGYEGIDAVKEALK	TPQALKLRGRIDVWCF	DAVKEALKKGKEISNN	R	G	R	L	K	K	2	1	0	2	1	0	2	3	0	2	1	2	0	1	0	0	0	1	1	2	0	0	21	2	2425.21	gi|0212100|eukaryotic	PBANKA_212100	193	213	yes	yes	3;4	0.0001485	82.177		By MS/MS	By MS/MS	6	0						3		1	2	267100000	0	55800000	211300000			18558	155	19442	112735;112736;112737	166072;166073;166074;166075;166076	166075			5
GYIDLSK	VLRVDNQKGYIDLSKR	KGYIDLSKRRVSPKDI	K	G	Y	S	K	R	0	0	0	1	0	0	0	1	0	1	1	1	0	0	0	1	0	0	1	0	0	0	7	0	794.417	gi|NX_P05198-1|EIF2S1|;gi|528966695|ref|XP_005211998.1|;gi|28461253|ref|NP_787007.1|;gi|ASTE004918-PA;gi|0212100|eukaryotic	PBANKA_212100	88	94	no	no	2	0.050206	114.54	By MS/MS	By MS/MS	By matching	2.33	1.15	3	2	2	2			4	4	1	205710000	186120000	18497000	1086400			19445	155;3747	20369	118880;118881;118882;118883;118884;118885;118886;118887;118888	175370;175371;175372;175373;175374;175375;175376;175377;175378;175379	175378			10
HNMTVEELNR	TVRHVAQKHNMTVEEL	MTVEELNRKVIWPLYK	K	H	N	N	R	K	0	1	2	0	0	0	2	0	1	0	1	0	1	0	0	0	1	0	0	1	0	0	10	0	1241.58	gi|0212100|eukaryotic	PBANKA_212100	126	135	yes	yes	2	0.017783	96.957			By MS/MS	4	0				1					1	24566000	0	0	24566000			20340	155	21286	123501	181624	181624			0
HNMTVEELNRK	TVRHVAQKHNMTVEEL	TVEELNRKVIWPLYKK	K	H	N	R	K	V	0	1	2	0	0	0	2	0	1	0	1	1	1	0	0	0	1	0	0	1	0	0	11	1	1369.68	gi|0212100|eukaryotic	PBANKA_212100	126	136	yes	yes	2;3	7.7764e-05	125.74		By MS/MS	By MS/MS	6	0						14		5	9	120550000	0	45668000	74880000			20341	155	21287	123502;123503;123504;123505;123506;123507;123508;123509;123510;123511;123512;123513;123514;123515	181625;181626;181627;181628;181629;181630;181631;181632;181633;181634;181635;181636;181637;181638	181625			9
HVAQKHNMTVEELNR	KKVHQTVRHVAQKHNM	MTVEELNRKVIWPLYK	R	H	V	N	R	K	1	1	2	0	0	1	2	0	2	0	1	1	1	0	0	0	1	0	0	2	0	0	15	1	1804.9	gi|0212100|eukaryotic	PBANKA_212100	121	135	yes	yes	3;4	8.5279e-05	90.367		By MS/MS	By MS/MS	6	0						3		1	2	14471000	0	3651300	10820000			20636	155	21595	125013;125014;125015	183735;183736;183737	183736			3
IDVWCFGYEGIDAVKEALK	QALKLRGRIDVWCFGY	DAVKEALKKGKEISNN	R	I	D	L	K	K	2	0	0	2	1	0	2	2	0	2	1	2	0	1	0	0	0	1	1	2	0	0	19	1	2212.09	gi|0212100|eukaryotic	PBANKA_212100	195	213	yes	yes	3	0.0001369	85.231			By MS/MS	5	0					1				1	50214000	0	0	50214000			21561	155	22550	131303	193323;193324	193323			2
IDVWCFGYEGIDAVKEALKK	QALKLRGRIDVWCFGY	AVKEALKKGKEISNNE	R	I	D	K	K	G	2	0	0	2	1	0	2	2	0	2	1	3	0	1	0	0	0	1	1	2	0	0	20	2	2340.18	gi|0212100|eukaryotic	PBANKA_212100	195	214	yes	yes	3;4	7.5729e-25	173.27		By MS/MS	By MS/MS	6	0						4		2	2	384060000	0	205110000	178950000			21562	155	22551	131304;131305;131306;131307	193325;193326;193327;193328;193329;193330;193331;193332	193325			8
KFPEVDDLIMVK	GDCRFYEKKFPEVDDL	VDDLIMVKVNRIEDMG	K	K	F	V	K	V	0	0	0	2	0	0	1	0	0	1	1	2	1	1	1	0	0	0	0	2	0	0	12	1	1432.76	gi|0212100|eukaryotic	PBANKA_212100	19	30	yes	yes	2;3	3.502e-05	135.15	By MS/MS	By MS/MS	By MS/MS	4.84	0.812			1	5	9	4	3	9	7	3813400000	625620000	1327600000	1860200000			26935	155	28145	166062;166063;166064;166065;166066;166067;166068;166069;166070;166071;166072;166073;166074;166075;166076;166077;166078;166079;166080	243570;243571;243572;243573;243574;243575;243576;243577;243578;243579;243580;243581;243582;243583;243584;243585;243586;243587;243588;243589;243590;243591;243592;243593;243594;243595;243596;243597;243598;243599;243600	243584			30
KVIWPLYK	MTVEELNRKVIWPLYK	KVIWPLYKKYGHALDA	R	K	V	Y	K	K	0	0	0	0	0	0	0	0	0	1	1	2	0	0	1	0	0	1	1	1	0	0	8	1	1045.63	gi|0212100|eukaryotic	PBANKA_212100	136	143	yes	yes	2;3	0.011338	162.31	By MS/MS	By matching	By MS/MS	6	0						4	1	1	2	178840000	55010000	33844000	89989000			28760	155	30027	176062;176063;176064;176065	256972;256973;256974	256973			3
KVIWPLYKK	MTVEELNRKVIWPLYK	VIWPLYKKYGHALDAL	R	K	V	K	K	Y	0	0	0	0	0	0	0	0	0	1	1	3	0	0	1	0	0	1	1	1	0	0	9	2	1173.73	gi|0212100|eukaryotic	PBANKA_212100	136	144	yes	yes	3	0.014501	76.064		By MS/MS	By MS/MS	6	0						2		1	1	83575000	0	24878000	58697000			28761	155	30028	176066;176067	256975;256976	256975			2
KYGHALDALKEATMNPDIIFK	KVIWPLYKKYGHALDA	MNPDIIFKEMDISDAV	K	K	Y	F	K	E	3	0	1	2	0	0	1	1	1	2	2	3	1	1	1	0	1	0	1	0	0	0	21	2	2374.24	gi|0212100|eukaryotic	PBANKA_212100	144	164	yes	yes	3;4	2.5989e-05	92.792	By MS/MS	By MS/MS	By MS/MS	6	0						4	1	1	2	330800000	154800000	56461000	119550000			28949	155	30223	177007;177008;177009;177010	258124;258125;258126;258127	258126			4
LIAPPQYVIVTSCHDKELGMQK	NEVTINIKLIAPPQYV	DKELGMQKIQEAMKVI	K	L	I	Q	K	I	1	0	0	1	1	2	1	1	1	2	2	2	1	0	2	1	1	0	1	2	0	0	22	1	2526.3	gi|0212100|eukaryotic	PBANKA_212100	229	250	yes	yes	2;3;4	2.387e-15	180.62	By MS/MS	By MS/MS	By MS/MS	5.88	0.331					1	7	3	4	1	2441200000	1565600000	875670000	0			31222	155	32594;32595	190992;190993;190994;190995;190996;190997;190998;190999	278453;278454;278455;278456;278457;278458;278459;278460	278459	89		7
LIAPPQYVIVTSCHDKELGMQKIQEAMK	NEVTINIKLIAPPQYV	QKIQEAMKVISDKIKE	K	L	I	M	K	V	2	0	0	1	1	3	2	1	1	3	2	3	2	0	2	1	1	0	1	2	0	0	28	2	3226.66	gi|0212100|eukaryotic	PBANKA_212100	229	256	yes	yes	5	3.4432e-08	106.28		By MS/MS	By matching	6	0						2		1	1	101430000	0	46934000	54499000			31223	155	32596	191000;191001	278461	278461			1
QQGEILVIGGDDEK	EYKGGDFKQQGEILVI	VIGGDDEKRLEELLDK	K	Q	Q	E	K	R	0	0	0	2	0	2	2	3	0	2	1	1	0	0	0	0	0	0	0	1	0	0	14	0	1499.75	gi|0212100|eukaryotic	PBANKA_212100	272	285	yes	yes	2	0.017205	63.473	By MS/MS			1	0	1						1			12704000	12704000	0	0			44712	155	47111	273424	397385	397385			1
SKTDLGDCRFYEK	________________	GDCRFYEKKFPEVDDL	R	S	K	E	K	K	0	1	0	2	1	0	1	1	0	0	1	2	0	1	0	1	1	0	1	0	0	0	13	2	1617.75	gi|0212100|eukaryotic	PBANKA_212100	6	18	yes	yes	2;3	5.0266e-11	202.92		By MS/MS	By MS/MS	6	0						4		2	2	65109000	0	26984000	38125000			47982	155	50528	292282;292283;292284;292285	425077;425078;425079;425080;425081;425082	425079			5
VDNQKGYIDLSK	HEVVLVLRVDNQKGYI	KGYIDLSKRRVSPKDI	R	V	D	S	K	R	0	0	1	2	0	1	0	1	0	1	1	2	0	0	0	1	0	0	1	1	0	0	12	1	1378.71	gi|0212100|eukaryotic	PBANKA_212100	83	94	yes	yes	2;3	2.6845e-20	250.51		By MS/MS	By MS/MS	3.25	0.829		2	2	4				3	5	185740000	0	58750000	126990000			55380	155	58320	341958;341959;341960;341961;341962;341963;341964;341965	499924;499925;499926;499927;499928;499929;499930;499931	499925			8
VISDKIKEYK	QKIQEAMKVISDKIKE	SDKIKEYKGGDFKQQG	K	V	I	Y	K	G	0	0	0	1	0	0	1	0	0	2	0	3	0	0	0	1	0	0	1	1	0	0	10	2	1221.7	gi|0212100|eukaryotic	PBANKA_212100	257	266	yes	yes	3	0.0015866	115.78		By MS/MS	By MS/MS	6	0						2		1	1	43642000	0	14632000	29010000			56582	155	59576	350334;350335	511974;511975	511974			2
VIWPLYKK	TVEELNRKVIWPLYKK	VIWPLYKKYGHALDAL	K	V	I	K	K	Y	0	0	0	0	0	0	0	0	0	1	1	2	0	0	1	0	0	1	1	1	0	0	8	1	1045.63	gi|0212100|eukaryotic	PBANKA_212100	137	144	yes	yes	3	0.030764	53.166	By MS/MS	By matching	By MS/MS	6	0						3	1	1	1	163420000	60216000	39754000	63453000			56647	155	59642	350794;350795;350796	512625;512626	512625			2
VSPKDIIKCEEHFSK	YIDLSKRRVSPKDIIK	KCEEHFSKSKKVHQTV	R	V	S	S	K	S	0	0	0	1	1	0	2	0	1	2	0	3	0	1	1	2	0	0	0	1	0	0	15	2	1815.92	gi|0212100|eukaryotic	PBANKA_212100	97	111	yes	yes	2;3;4	9.8962e-22	172.57		By MS/MS	By MS/MS	6	0						5		2	3	349520000	0	137480000	212050000			58492	155	61576	363168;363169;363170;363171;363172	530485;530486;530487;530488;530489;530490	530488			6
YGHALDALK	VIWPLYKKYGHALDAL	GHALDALKEATMNPDI	K	Y	G	L	K	E	2	0	0	1	0	0	0	1	1	0	2	1	0	0	0	0	0	0	1	0	0	0	9	0	986.519	gi|0212100|eukaryotic	PBANKA_212100	145	153	yes	yes	3	0.0080089	62.463	By MS/MS			6	0						1	1			94069000	94069000	0	0			60568	155	63712	375664	548694	548694			1
YGHALDALKEATMNPDIIFK	VIWPLYKKYGHALDAL	MNPDIIFKEMDISDAV	K	Y	G	F	K	E	3	0	1	2	0	0	1	1	1	2	2	2	1	1	1	0	1	0	1	0	0	0	20	1	2246.14	gi|0212100|eukaryotic	PBANKA_212100	145	164	yes	yes	2;3;4	1.2847e-56	258.81	By MS/MS	By MS/MS	By MS/MS	6	0						8	3	2	3	1391200000	766740000	229540000	394950000			60569	155	63713	375665;375666;375667;375668;375669;375670;375671;375672	548695;548696;548697;548698;548699;548700;548701;548702;548703;548704;548705	548699			10
YGHALDALKEATMNPDIIFKEMDISDAVK	VIWPLYKKYGHALDAL	MDISDAVKESLLSDIK	K	Y	G	V	K	E	4	0	1	4	0	0	2	1	1	3	2	3	2	1	1	1	1	0	1	1	0	0	29	2	3234.59	gi|0212100|eukaryotic	PBANKA_212100	145	173	yes	yes	3;4	1.4554e-90	268.88		By MS/MS	By MS/MS	6	0						4		2	2	525470000	0	282300000	243160000			60570	155	63714	375673;375674;375675;375676	548706;548707;548708;548709;548710;548711;548712;548713;548714	548710			9
NIIYINNMYNDEYVK	GYKKKGQKNIIYINNM	MYNDEYVKKIHKMKKK	K	N	I	V	K	K	0	0	4	1	0	0	1	0	0	3	0	1	1	0	0	0	0	0	3	1	0	0	15	0	1904.9	gi|0212800|alpha/beta	PBANKA_212800	323	337	yes	yes	2	0.00069626	91.914			By MS/MS	3	0			1						1	5771200	0	0	5771200			39833	156	41990	244355	355504	355504			1
SLNLNPENIILFGR	LAAYNFLKSLNLNPEN	ENIILFGRSIGTGVAT	K	S	L	G	R	S	0	1	3	0	0	0	1	1	0	2	3	0	0	1	1	1	0	0	0	0	0	0	14	0	1598.88	gi|0212800|alpha/beta	PBANKA_212800	142	155	yes	yes	2	0.089557	59.57			By MS/MS	4	0				1					1	34115000	0	0	34115000			48487	156	51049	295534	429789	429789			0
DVTQEEINNVFKK	VYIYGLPKDVTQEEIN	EINNVFKKAGIIKIDS	K	D	V	K	K	A	0	0	2	1	0	1	2	0	0	1	0	2	0	1	0	0	1	0	0	2	0	0	13	1	1562.79	gi|0213000|RNA-binding	PBANKA_213000	253	265	yes	yes	3	0.00051628	70.54	By MS/MS			4	0				1			1			27225000	27225000	0	0			9348	157	9874	59674	90800	90800			1
LHKPTDEIILK	DKTRYVIKLHKPTDEI	PTDEIILKVTDNNNTI	K	L	H	L	K	V	0	0	0	1	0	0	1	0	1	2	2	2	0	0	1	0	1	0	0	0	0	0	11	1	1305.77	gi|0213100|signal	PBANKA_213100	31	41	yes	yes	2;3	6.3747e-05	125.74	By MS/MS	By MS/MS	By MS/MS	6	0						5	1	2	2	382900000	294280000	35524000	53100000			31122	158	32494	190558;190559;190560;190561;190562	277916;277917;277918;277919	277918			4
VTDNNNTIMHR	PTDEIILKVTDNNNTI	NNNTIMHRLSKTGNMK	K	V	T	H	R	L	0	1	3	1	0	0	0	0	1	1	0	0	1	0	0	0	2	0	0	1	0	0	11	0	1313.61	gi|0213100|signal	PBANKA_213100	42	52	yes	yes	3	0.0070564	53.211			By MS/MS	3	0			1						1	4322300	0	0	4322300			58629	158	61716	364011	531651	531651			1
VYAISWNDFIQATR	________________	NDFIQATRKIVSDSPD	M	V	Y	T	R	K	2	1	1	1	0	1	0	0	0	2	0	0	0	1	0	1	1	1	1	1	0	0	14	0	1682.84	gi|0213100|signal	PBANKA_213100	2	15	yes	yes	2	0.014442	73.781		By MS/MS	By MS/MS	4.67	0.471				1	2			2	1	29131000	0	29131000	0			59326	158	62437	368551;368552;368553	538285;538286;538287	538285			2
ENKFDDIYCITNNDIYVLK	KEYDSFIRENKFDDIY	NNDIYVLKSWFKNMDI	R	E	N	L	K	S	0	0	3	3	1	0	1	0	0	3	1	2	0	1	0	0	1	0	2	1	0	0	19	1	2376.13	gi|0213300|1-cys	PBANKA_213300	140	158	yes	yes	2;3	7.1452e-07	154.13	By MS/MS			5	0					2		2			108470000	108470000	0	0			12228	159	12860	75557;75558	113348;113349;113350	113349			3
IFQENEKQHNIQTDPYDISSADHVKEFLK	VENNILIKIFQENEKQ	DHVKEFLKHNKI____	K	I	F	L	K	H	1	0	2	3	0	3	3	0	2	3	1	3	0	2	1	2	1	0	1	1	0	0	29	2	3472.69	gi|0213300|1-cys	PBANKA_213300	213	241	yes	yes	5	1.6303e-07	99.753		By MS/MS		6	0						1		1		67120000	0	67120000	0			22005	159	23009	133721	196714	196714			1
ILLISLPGAFTPLCTSK	HELFKSKRILLISLPG	FTPLCTSKMIPEYEKE	R	I	L	S	K	M	1	0	0	0	1	0	0	1	0	2	4	1	0	1	2	2	2	0	0	0	0	0	17	0	1830.03	gi|0213300|1-cys	PBANKA_213300	109	125	yes	yes	2	3.2364e-05	139.89	By MS/MS	By MS/MS	By MS/MS	3.83	1.07		1	1	2	2		1	1	4	190020000	13172000	37000000	139850000			23675	159	24746	144681;144682;144683;144684;144685;144686	212404;212405;212406;212407;212408;212409;212410	212407			7
SIDLANDIKENDLIPNVK	SHKLGESKSIDLANDI	NDLIPNVKVMVDVGNI	K	S	I	V	K	V	1	0	3	3	0	0	1	0	0	3	2	2	0	0	1	1	0	0	0	1	0	0	18	1	2010.06	gi|0213300|1-cys	PBANKA_213300	50	67	yes	yes	2;3	6.412e-10	206.49	By MS/MS	By MS/MS	By MS/MS	4	0.667			2	5	2		3	2	4	1369600000	791980000	104060000	473590000			47409	159	49929	288488;288489;288490;288491;288492;288493;288494;288495;288496	419642;419643;419644;419645;419646;419647;419648	419648			7
SIDTHELFK	PIEESPFRSIDTHELF	IDTHELFKSKRILLIS	R	S	I	F	K	S	0	0	0	1	0	0	1	0	1	1	1	1	0	1	0	1	1	0	0	0	0	0	9	0	1088.55	gi|0213300|1-cys	PBANKA_213300	97	105	yes	yes	3	0.0049553	68.846	By MS/MS		By MS/MS	5.5	0.5					1	1	1		1	132350000	112010000	0	20346000			47430	159	49951	288620;288621	419817;419818	419817			2
VMVDVGNIGIVNNFGEEEKKSPIEESPFR	NDLIPNVKVMVDVGNI	PIEESPFRSIDTHELF	K	V	M	F	R	S	0	1	3	1	0	0	5	3	0	3	0	2	1	2	2	2	0	0	0	4	0	0	29	2	3232.61	gi|0213300|1-cys	PBANKA_213300	68	96	yes	yes	3;4	3.5981e-51	212.21		By matching	By MS/MS	5	0					3			1	2	309710000	0	38875000	270830000			57667	159	60718	357500;357501;357502	522095;522096	522095			2
YVGIVENNILIK	FMGMRPWRYVGIVENN	VENNILIKIFQENEKQ	R	Y	V	I	K	I	0	0	2	0	0	0	1	1	0	3	1	1	0	0	0	0	0	0	1	2	0	0	12	0	1373.79	gi|0213300|1-cys	PBANKA_213300	201	212	yes	yes	2	0.012106	72.325		By MS/MS	By MS/MS	3.5	0.5			1	1				1	1	33333000	0	20969000	12364000			62226	159	65435	386432;386433	564241;564242	564241			1
MDEKNNDINDETECIKETTVK	________________	CIKETTVKVVDQVKEK	-	M	D	V	K	V	0	0	3	3	1	0	4	0	0	2	0	3	1	0	0	0	3	0	0	1	0	0	21	2	2525.13	gi|0213500|ribosome	PBANKA_213500	1	21	yes	yes	3	8.2978e-10	124.4	By MS/MS	By MS/MS		2.5	0.5		1	1				1	1		44648000	28601000	16047000	0			36431	160	38023	222177;222178	322396;322397;322398;322399	322399			4
EASYNSLNVENDNNKNVGAQQYLPEQYPNAGR	NNNLFGQREASYNSLN	EQYPNAGREIMHITNN	R	E	A	G	R	E	3	1	7	1	0	3	3	2	0	0	2	1	0	0	2	2	0	0	3	2	0	0	32	1	3595.66	gi|0213600|mRNA	PBANKA_213600	398	429	yes	yes	3	0.059036	37.021	By MS/MS		By MS/MS	3.5	0.5			1	1			1		1	16482000	0	0	16482000			9908	161	10458	63152;63153	96154;96155	96154			2
ELLESINIIDSNLEDKKDGR	EKYLKRKRELLESINI	LEDKKDGRSKERIGEN	R	E	L	G	R	S	0	1	2	3	0	0	3	1	0	3	3	2	0	0	0	2	0	0	0	0	0	0	20	2	2300.19	gi|0213600|mRNA	PBANKA_213600	14	33	yes	yes	2;4	7.576e-33	172.84	By MS/MS	By MS/MS	By MS/MS	5	0					5		1	2	2	252420000	105150000	68227000	79039000			11692	161	12285	72866;72867;72868;72869;72870	109664;109665;109666;109667;109668	109668			5
IELFGRPHNIR	RLCPQNLKIELFGRPH	FGRPHNIRRNWITLGN	K	I	E	I	R	R	0	2	1	0	0	0	1	1	1	2	1	0	0	1	1	0	0	0	0	0	0	0	11	1	1350.75	gi|0213600|mRNA	PBANKA_213600	763	773	yes	yes	3	0.060377	43.297		By MS/MS		6	0						1		1		15387000	0	15387000	0			21713	161	22704	132240	194697	194697			1
IKEETTNILSILEAPTVIEELR	EPTAKEKKIKEETTNI	PTVIEELRIKKFQKKS	K	I	K	L	R	I	1	1	1	0	0	0	5	0	0	4	3	1	0	0	1	1	3	0	0	1	0	0	22	1	2510.38	gi|0213600|mRNA	PBANKA_213600	468	489	yes	yes	2	2.9324e-14	180.81			By MS/MS	5	0					1				1	47682000	0	0	47682000			23078	161	24130	141153	207522	207522			1
INILNNVLIHMTK	RKNIKFLKINILNNVL	NVLIHMTKNKSSEKRD	K	I	N	T	K	N	0	0	3	0	0	0	0	0	1	3	2	1	1	0	0	0	1	0	0	1	0	0	13	0	1521.87	gi|0213600|mRNA	PBANKA_213600	270	282	yes	yes	3	0.010022	66.533			By MS/MS	6	0						1			1	0	0	0	0			24265	161	25386	148804	218715	218715			1
INYLENLLNEPTAK	EHIERGSKINYLENLL	LLNEPTAKEKKIKEET	K	I	N	A	K	E	1	0	3	0	0	0	2	0	0	1	3	1	0	0	1	0	1	0	1	0	0	0	14	0	1630.86	gi|0213600|mRNA	PBANKA_213600	451	464	yes	yes	2	2.1007e-09	172.6	By MS/MS	By MS/MS	By MS/MS	4	0.707			1	2	1		2	1	1	205110000	205110000	0	0			24470	161	25599	150021;150022;150023;150024	220435;220436;220437;220438;220439	220436			5
NIDCNVIVSEVR	KGNPVINRNIDCNVIV	NVIVSEVRETSRKPDE	R	N	I	V	R	E	0	1	2	1	1	0	1	0	0	2	0	0	0	0	0	1	0	0	0	3	0	0	12	0	1416.7	gi|0213600|mRNA	PBANKA_213600	729	740	yes	yes	2	0.0030774	89.548	By MS/MS	By MS/MS	By MS/MS	2.4	0.8	1	1	3				3	1	1	29971000	19999000	9971500	0			39641	161	41795	243146;243147;243148;243149;243150	353778;353779;353780;353781;353782	353781			3
FSIDELGFYEAR	STFVVHKKFSIDELGF	ELGFYEARDRAIYCRR	K	F	S	A	R	D	1	1	0	1	0	0	2	1	0	1	1	0	0	2	0	1	0	0	1	0	0	0	12	0	1445.68	gi|0214400|transcription	PBANKA_214400	1052	1063	yes	yes	2	1.3769e-05	157.78		By MS/MS	By MS/MS	4.67	0.471				1	2			2	1	0	0	0	0			15386	162	16131	92567;92568;92569	137186;137187;137188	137186			3
HYFPISQYGFENAR	KIDGKYHKHYFPISQY	QYGFENARERAINCRK	K	H	Y	A	R	E	1	1	1	0	0	1	1	1	1	1	0	0	0	2	1	1	0	0	2	0	0	0	14	0	1727.81	gi|0214400|transcription	PBANKA_214400	972	985	yes	yes	2	1.5716e-06	136.02	By MS/MS			6	0						1	1			0	0	0	0			20760	162	21722	125639	184589	184589			1
IQDNGDYSLMDNHNNMEQAK	KNNIHNMRIQDNGDYS	HNNMEQAKTVNNNMES	R	I	Q	A	K	T	1	0	4	3	0	2	1	1	1	1	1	1	2	0	0	1	0	0	1	0	0	0	20	0	2335.98	gi|0214400|transcription	PBANKA_214400	1135	1154	yes	yes	3	6.796e-09	160.97		By MS/MS	By MS/MS	2.67	0.471		1	2					1	2	46269000	0	4544000	41725000			24675	162	25810	151280;151281;151282	222359;222360;222361	222361			3
ITQEAIEMILSNIK	ISNEQYLKITQEAIEM	EMILSNIKHKSLPEIK	K	I	T	I	K	H	1	0	1	0	0	1	2	0	0	4	1	1	1	0	0	1	1	0	0	0	0	0	14	0	1601.87	gi|0214400|transcription	PBANKA_214400	1172	1185	yes	yes	2	1.3183e-16	217.09	By MS/MS	By MS/MS	By MS/MS	4.4	0.8			1	1	3		1	1	3	158600000	0	40999000	117600000			25622	162	26795	158316;158317;158318;158319;158320	232750;232751;232752;232753	232750			3
LFNLPEIQPR	NCRKQAEKLFNLPEIQ	NLPEIQPRNRWNQVKV	K	L	F	P	R	N	0	1	1	0	0	1	1	0	0	1	2	0	0	1	2	0	0	0	0	0	0	0	10	0	1225.68	gi|0214400|transcription	PBANKA_214400	998	1007	yes	yes	2	0.05266	58.433	By matching	By MS/MS		5.33	0.471					2	1	1	2		122230000	42989000	79237000	0			30459	162	31797	186483;186484;186485	272067	272067			1
LGLTEEEKEELNLLFSFDKNALEK	YEFLLKQRLGLTEEEK	FDKNALEKMETVGNTG	R	L	G	E	K	M	1	0	2	1	0	0	6	1	0	0	6	3	0	2	0	1	1	0	0	0	0	0	24	2	2808.44	gi|0214400|transcription	PBANKA_214400	1090	1113	yes	yes	3	2.9179e-05	87.816		By MS/MS	By matching	6	0						2		1	1	88868000	0	53789000	35079000			30865	162	32220	189013;189014	275759	275759			1
YKYVDNFDCENIDPK	ENNIIKEKYKYVDNFD	DCENIDPKKILNGVMS	K	Y	K	P	K	K	0	0	2	3	1	0	1	0	0	1	0	2	0	1	1	0	0	0	2	1	0	0	15	1	1918.84	gi|0214400|transcription	PBANKA_214400	706	720	yes	yes	2;3	0.00068286	79.089		By MS/MS	By MS/MS	4.5	0.5				1	1			1	1	30293000	0	0	30293000			61102	162	64266	378955;378956	553495;553496	553496			2
YVDNFDCENIDPKK	NIIKEKYKYVDNFDCE	CENIDPKKILNGVMSN	K	Y	V	K	K	I	0	0	2	3	1	0	1	0	0	1	0	2	0	1	1	0	0	0	1	1	0	0	14	1	1755.78	gi|0214400|transcription	PBANKA_214400	708	721	yes	yes	3	0.032906	42.682			By MS/MS	3	0			1						1	18257000	0	0	18257000			62179	162	65387	386107	563780	563780			1
EKVENALLYIRPTK	SLFITWKKEKVENALL	LLYIRPTKNVPEFKFA	K	E	K	T	K	N	1	1	1	0	0	0	2	0	0	1	2	2	0	0	1	0	1	0	1	1	0	0	14	2	1672.95	gi|0214500|conserved	PBANKA_214500	26	39	yes	yes	2;3;4	2.4707e-14	162.46		By MS/MS	By MS/MS	5.86	0.35					1	6		3	4	231230000	0	74601000	156630000			11281	163	11865	70638;70639;70640;70641;70642;70643;70644	106404;106405;106406;106407;106408	106407			5
FAYNNGKSELIR	TKNVPEFKFAYNNGKS	NGKSELIRNLQSDKKI	K	F	A	I	R	N	1	1	2	0	0	0	1	1	0	1	1	1	0	1	0	1	0	0	1	0	0	0	12	1	1410.73	gi|0214500|conserved	PBANKA_214500	46	57	yes	yes	3	0.0008509	94.191			By MS/MS	6	0						1			1	0	0	0	0			13730	163	14409	83297	124308	124308			1
GNNVVQLKPGEAFDLEGVDALTVLPYGSSSLQVK	KVNIYFLKGNNVVQLK	GSSSLQVKTMTKDMFV	K	G	N	V	K	T	2	0	2	2	0	2	2	4	0	0	5	2	0	1	2	3	1	0	1	5	0	0	34	1	3543.85	gi|0214500|conserved	PBANKA_214500	105	138	yes	yes	3	8.668e-14	103.99	By MS/MS	By MS/MS	By MS/MS	4.43	0.904			1	3	2	1	2	3	2	1628600000	922720000	177720000	528200000			18230	163	19098	110698;110699;110700;110701;110702;110703;110704	163224;163225;163226;163227;163228;163229;163230;163231;163232;163233;163234;163235	163228			12
IFFSGICQFIK	RNLQSDKKIFFSGICQ	SGICQFIKEARDIKGK	K	I	F	I	K	E	0	0	0	0	1	1	0	1	0	3	0	1	0	3	0	1	0	0	0	0	0	0	11	0	1358.71	gi|0214500|conserved	PBANKA_214500	65	75	yes	yes	2	4.1985e-05	160.26	By MS/MS	By MS/MS	By MS/MS	6	0						6	3	1	2	1158100000	534050000	173580000	450470000			21909	163	22912	133275;133276;133277;133278;133279;133280	196124;196125;196126;196127;196128;196129;196130	196130			7
LTLLPYLDNEFPIK	EARDIKGKLTLLPYLD	LDNEFPIKVNIYFLKG	K	L	T	I	K	V	0	0	1	1	0	0	1	0	0	1	4	1	0	1	2	0	1	0	1	0	0	0	14	0	1674.92	gi|0214500|conserved	PBANKA_214500	84	97	yes	yes	2	8.1346e-05	137.17	By MS/MS	By MS/MS	By MS/MS	4.25	1.2		1	1	2	3	1	5	1	2	553980000	418840000	53455000	81683000			35154	163	36667	213945;213946;213947;213948;213949;213950;213951;213952	310132;310133;310134;310135;310136;310137;310138	310132			6
VENALLYIRPTK	FITWKKEKVENALLYI	LLYIRPTKNVPEFKFA	K	V	E	T	K	N	1	1	1	0	0	0	1	0	0	1	2	1	0	0	1	0	1	0	1	1	0	0	12	1	1415.81	gi|0214500|conserved	PBANKA_214500	28	39	yes	yes	3	0.029601	40.725	By MS/MS	By matching	By MS/MS	5.33	0.471					2	1	1	1	1	54091000	0	14057000	40034000			55596	163	58542	342929;342930;342931	501335;501336	501336			2
DTVGDTIGGIASGIEK	PQIGNTIKDTVGDTIG	GIASGIEKTSDMVKEK	K	D	T	E	K	T	1	0	0	2	0	0	1	4	0	3	0	1	0	0	0	1	2	0	0	1	0	0	16	0	1531.77	gi|0214600|Plasmodium	PBANKA_214600	879	894	yes	yes	2	0.00011351	111.31	By MS/MS			1	0	2						2			73138000	73138000	0	0			9094	164	9609	57967;57968	88101;88102;88103	88102			3
EIVNMPPDENITSILTESIK	DFVPTSIKEIVNMPPD	SILTESIKNGNPGNSA	K	E	I	I	K	N	0	0	2	1	0	0	3	0	0	4	1	1	1	0	2	2	2	0	0	1	0	0	20	0	2242.14	gi|0214600|Plasmodium	PBANKA_214600	919	938	yes	yes	2	0.0021458	85.163	By MS/MS			2	0		1					1			9221400	9221400	0	0			11073	164	11656	69599	105041	105041			1
ELPKTPLNSDLTK	RNLNKSPKELPKTPLN	PLNSDLTKSPKELPKT	K	E	L	T	K	S	0	0	1	1	0	0	1	0	0	0	3	2	0	0	2	1	2	0	0	0	0	0	13	1	1454.8	gi|0214600|Plasmodium	PBANKA_214600	281	293	yes	no	2;3	0.000129	136.96	By MS/MS	By MS/MS	By MS/MS	3.6	0.49			2	3			1	2	2	84783000	42538000	30029000	12216000			11819	164	12414	73397;73398;73399;73400;73401	110318;110319;110320;110321;110322	110319			5
GMHILKENTTGTLK	IVNTSMKKGMHILKEN	ENTTGTLKTIDTDAKP	K	G	M	L	K	T	0	0	1	0	0	0	1	2	1	1	2	2	1	0	0	0	3	0	0	0	0	0	14	1	1541.82	gi|0214600|Plasmodium	PBANKA_214600	722	735	yes	yes	3	0.0067931	67.136		By MS/MS		6	0						1		1		11520000	0	11520000	0			18091	164	18945	109959	162162	162162			0
LKNDVSNKIDHISTQLK	DVANKTQKLKNDVSNK	DHISTQLKTQVDDIKD	K	L	K	L	K	T	0	0	2	2	0	1	0	0	1	2	2	3	0	0	0	2	1	0	0	1	0	0	17	2	1952.07	gi|0214600|Plasmodium	PBANKA_214600	832	848	yes	yes	3;4	4.3726e-05	83.404		By MS/MS	By MS/MS	6	0						3		1	2	47072000	0	8312000	38760000			31909	164	33308	195765;195766;195767	285376;285377;285378	285378			3
LLMLGNNSITNSIIDNK	NRLLSDAKLLMLGNNS	TNSIIDNKNKNDDNLL	K	L	L	N	K	N	0	0	4	1	0	0	0	1	0	3	3	1	1	0	0	2	1	0	0	0	0	0	17	0	1858.98	gi|0214600|Plasmodium	PBANKA_214600	98	114	yes	yes	2	0.0010305	81.92	By MS/MS			3.5	1.5		1			1		2			87639000	87639000	0	0			32700	164	34121	200451;200452	291797;291798	291798			2
NKNDDNLLLEPFLKEPR	TNSIIDNKNKNDDNLL	EPFLKEPRSISLRTRL	K	N	K	P	R	S	0	1	3	2	0	0	2	0	0	0	4	2	0	1	2	0	0	0	0	0	0	0	17	2	2054.08	gi|0214600|Plasmodium	PBANKA_214600	115	131	yes	yes	3;4	9.4726e-05	105.9			By MS/MS	5	0					2				2	59662000	0	0	59662000			40357	164	42535	247620;247621	360146;360147;360148	360148			3
TEQLKNDVANKTQK	IEMSVKPKTEQLKNDV	DVANKTQKLKNDVANK	K	T	E	Q	K	L	1	0	2	1	0	2	1	0	0	0	1	3	0	0	0	0	2	0	0	1	0	0	14	2	1615.85	gi|0214600|Plasmodium	PBANKA_214600	796	809	yes	yes	3	0.0031733	99.941		By MS/MS		4	0				1				1		0	0	0	0			51566	164	54304	314842	458367	458367			1
HYITLEQALK	RGNNLIYKHYITLEQA	ITLEQALKGFNFSIKS	K	H	Y	L	K	G	1	0	0	0	0	1	1	0	1	1	2	1	0	0	0	0	1	0	1	0	0	0	10	0	1214.67	gi|0214800|heat	PBANKA_214800	311	320	yes	yes	2	0.00010503	184.87	By MS/MS	By MS/MS	By MS/MS	6	0						3	1	1	1	235260000	207380000	9460300	18414000			20771	165	21733	125699;125700;125701	184670;184671;184672	184670			2
KIYDTHGIEGIK	VLSDEHLRKIYDTHGI	THGIEGIKGSVESYKP	R	K	I	I	K	G	0	0	0	1	0	0	1	2	1	3	0	2	0	0	0	0	1	0	1	0	0	0	12	1	1372.74	gi|0214800|heat	PBANKA_214800	142	153	yes	yes	3	0.028736	47.774		By matching	By MS/MS	6	0						2		1	1	29961000	0	11572000	18390000			27493	165	28726	169267;169268	247831	247831			1
LHNEDYYDILGVTK	GKTNIFQRLHNEDYYD	YDILGVTKSADIDQIT	R	L	H	T	K	S	0	0	1	2	0	0	1	1	1	1	2	1	0	0	0	0	1	0	2	1	0	0	14	0	1678.82	gi|0214800|heat	PBANKA_214800	76	89	yes	yes	3	0.00044542	87.647		By MS/MS	By MS/MS	4.67	0.471				1	2			1	2	90770000	0	38029000	52741000			31148	165	32520	190664;190665;190666	278060;278061;278062;278063;278064	278060			5
SADIDQITK	YDILGVTKSADIDQIT	ADIDQITKSYKKLAIK	K	S	A	T	K	S	1	0	0	2	0	1	0	0	0	2	0	1	0	0	0	1	1	0	0	0	0	0	9	0	989.503	gi|0214800|heat	PBANKA_214800	90	98	yes	yes	2	0.086172	53.756			By MS/MS	1	0	1								1	1885200	0	0	1885200			45811	165	48249	278423	404026	404026			1
SISSAYSVLSDEHLR	LYAEEMFKSISSAYSV	VLSDEHLRKIYDTHGI	K	S	I	L	R	K	1	1	0	1	0	0	1	0	1	1	2	0	0	0	0	5	0	0	1	1	0	0	15	0	1662.82	gi|0214800|heat	PBANKA_214800	127	141	yes	yes	2;3	1.5242e-14	237.68	By MS/MS	By MS/MS	By MS/MS	5.71	0.452					2	5	2	2	3	811910000	523870000	62909000	225140000			47738	165	50272	290701;290702;290703;290704;290705;290706;290707	422794;422795;422796;422797;422798;422799;422800;422801	422796			8
SLDNKDIIINVDNIVSPNSK	KGFNFSIKSLDNKDII	NIVSPNSKMIIPNEGM	K	S	L	S	K	M	0	0	4	3	0	0	0	0	0	4	1	2	0	0	1	3	0	0	0	2	0	0	20	1	2197.16	gi|0214800|heat	PBANKA_214800	328	347	yes	yes	2;3	4.3066e-144	361.29	By MS/MS	By MS/MS	By MS/MS	3.93	0.772		1	2	9	3		5	6	4	1770800000	1355900000	153810000	261050000			48114	165	50665	293333;293334;293335;293336;293337;293338;293339;293340;293341;293342;293343;293344;293345;293346;293347	426738;426739;426740;426741;426742;426743;426744;426745;426746;426747;426748;426749;426750;426751;426752;426753;426754;426755;426756;426757;426758;426759;426760	426758			19
FHLTIPSASK	IGNMDIGRFHLTIPSA	LTIPSASKYSDVIDKI	R	F	H	S	K	Y	1	0	0	0	0	0	0	0	1	1	1	1	0	1	1	2	1	0	0	0	0	0	10	0	1099.6	gi|0214900|fam-a	PBANKA_214900	109	118	yes	yes	2	0.022895	73.985	By MS/MS			6	0						1	1			0	0	0	0			14313	166	15014	86782	129093	129093			1
LGTNIAGFVVK	DPEEALIKLGTNIAGF	NIAGFVVKKRDDNVQV	K	L	G	V	K	K	1	0	1	0	0	0	0	2	0	1	1	1	0	1	0	0	1	0	0	2	0	0	11	0	1117.65	gi|0317061|fam-a;gi|0214900|fam-a	PBANKA_214900	228	238	no	no	2	0.00059464	126.82	By MS/MS	By MS/MS	By MS/MS	3.62	1.11		2	1	3	2		3	2	3	210170000	140120000	30356000	39690000			31010	166;225	32375	189931;189932;189933;189934;189935;189936;189937;189938	277055;277056;277057;277058;277059;277060;277061;277062	277057			7
LNIDPNYAPPIKK	KYLIIFEKLNIDPNYA	NYAPPIKKYVLAAKVK	K	L	N	K	K	Y	1	0	2	1	0	0	0	0	0	2	1	2	0	0	3	0	0	0	1	0	0	0	13	1	1481.82	gi|0214900|fam-a	PBANKA_214900	158	170	yes	yes	3	0.057566	48.527			By MS/MS	4	0				1					1	0	0	0	0			33459	166	34927	204606	297469	297469			1
LSETGTDDYSTYSQENEHK	DASALLLKLSETGTDD	YSQENEHKTIYFKKIG	K	L	S	H	K	T	0	0	1	2	0	1	3	1	1	0	1	1	0	0	0	3	3	0	2	0	0	0	19	0	2202.92	gi|0214900|fam-a	PBANKA_214900	76	94	yes	yes	3	5.4409e-05	95.666	By MS/MS	By MS/MS		2.67	0.471		1	2				2	1		66968000	60800000	6168000	0			34586	166	36088	210425;210426;210427	305240;305241;305242	305242			3
NTQSIETDIDPEEALIK	PNMKEILKNTQSIETD	DPEEALIKLGTNIAGF	K	N	T	I	K	L	1	0	1	2	0	1	3	0	0	3	1	1	0	0	1	1	2	0	0	0	0	0	17	0	1914.94	gi|0214900|fam-a	PBANKA_214900	211	227	yes	yes	2	7.8582e-07	158.86	By MS/MS	By MS/MS		1.33	0.471	2	1					2	1		104210000	100540000	3666500	0			42355	166	44652	260367;260368;260369	379056;379057;379058;379059	379058			4
VLNYLGEFDDEPNMKEILK	TVILCPSRVLNYLGEF	PNMKEILKNTQSIETD	R	V	L	L	K	N	0	0	2	2	0	0	3	1	0	1	3	2	1	1	1	0	0	0	1	1	0	0	19	1	2266.12	gi|0214900|fam-a	PBANKA_214900	192	210	yes	yes	3	0.020116	40.384		By matching	By MS/MS	5	0					2			1	1	126650000	0	48672000	77975000			57301	166	60324	355265;355266	519028	519028			1
FTDKLNNPQFMK	KIKDLCGKFTDKLNNP	LNNPQFMKIYKNSLIK	K	F	T	M	K	I	0	0	2	1	0	1	0	0	0	0	1	2	1	2	1	0	1	0	0	0	0	0	12	1	1481.73	gi|0216761|reticulocyte	PBANKA_216761	582	593	yes	yes	3	1.0286e-08	179.35			By MS/MS	5	0.816				1	1	1			3	108050000	0	0	108050000			15534	167	16284	93918;93919;93920	138994;138995	138995			2
IDICTNHVVPNDDYDFK	MPHILIGKIDICTNHV	PNDDYDFKIIKPISIL	K	I	D	F	K	I	0	0	2	4	1	0	0	0	1	2	0	1	0	1	1	0	1	0	1	2	0	0	17	0	2063.93	gi|0216761|reticulocyte	PBANKA_216761	431	447	yes	yes	3	0.073047	39.863	By MS/MS			4.5	0.5				1	1		2			139570000	139570000	0	0			21357	167	22339	129902;129903	191256;191257	191256			1
IDQLQDVIYNYK	KRKKLAHKIDQLQDVI	QDVIYNYKNKPNKDDD	K	I	D	Y	K	N	0	0	1	2	0	2	0	0	0	2	1	1	0	0	0	0	0	0	2	1	0	0	12	0	1510.77	gi|0216761|reticulocyte	PBANKA_216761	212	223	yes	yes	2	3.2412e-05	145.25	By MS/MS			2.5	0.5		1	1				2			31816000	31816000	0	0			21507	167	22495	130748;130749	192559	192559			1
LAHKIDQLQDVIYNYK	ECVDKRKKLAHKIDQL	QDVIYNYKNKPNKDDD	K	L	A	Y	K	N	1	0	1	2	0	2	0	0	1	2	2	2	0	0	0	0	0	0	2	1	0	0	16	1	1960.04	gi|0216761|reticulocyte	PBANKA_216761	208	223	yes	yes	2;3	7.0868e-27	213.51	By MS/MS	By MS/MS	By MS/MS	6	0						5	1	2	2	225690000	60902000	34953000	129840000			29233	167	30526	178823;178824;178825;178826;178827	260916;260917;260918;260919;260920	260919			5
MLETVPNYINDLNNDKNKNK	SNPSYNNRMLETVPNY	NNDKNKNKQLINTTIS	R	M	L	N	K	Q	0	0	6	2	0	0	1	0	0	1	2	3	1	0	1	0	1	0	1	1	0	0	20	2	2376.17	gi|0216761|reticulocyte	PBANKA_216761	97	116	yes	yes	4	2.1491e-24	164.2		By matching	By MS/MS	5	0					2			1	1	80595000	0	24678000	55917000			37604	167	39511	229933;229934	334310;334311	334310			2
TPLEIPNSEINQIISETINNMK	NFNEKYVKTPLEIPNS	SETINNMKNLSDLIKK	K	T	P	M	K	N	0	0	4	0	0	1	3	0	0	5	1	1	1	0	2	2	2	0	0	0	0	0	22	0	2497.27	gi|0216761|reticulocyte	PBANKA_216761	477	498	yes	yes	2;3	1.2726e-09	156	By MS/MS		By MS/MS	4.4	0.49				3	2		4		1	419720000	349100000	0	70622000			53471	167	56314	329273;329274;329275;329276;329277	480523;480524;480525;480526	480523			4
VIEIANNNEELKNVIYPLNFIKK	EYVDLINKVIEIANNN	YPLNFIKKYIEDIRKK	K	V	I	K	K	Y	1	0	5	0	0	0	3	0	0	4	2	3	0	1	1	0	0	0	1	2	0	0	23	2	2714.5	gi|0216761|reticulocyte	PBANKA_216761	318	340	yes	yes	4	0.00036257	52.169	By MS/MS			6	0						1	1			105470000	105470000	0	0			56356	167	59335	348410	509256;509257	509257			2
KHENADIEKLNFK	FDTNLYFKKHENADIE	DIEKLNFKIRNPDKYN	K	K	H	F	K	I	1	0	2	1	0	0	2	0	1	1	1	3	0	1	0	0	0	0	0	0	0	0	13	2	1584.83	gi|0216781|fam-a	PBANKA_216781	105	117	yes	yes	4	0.0016089	82.85			By MS/MS	6	0						1			1	20644000	0	0	20644000			27164	168	28383	167276	245124	245124			1
TYINTISEIADSLK	DHNNSNPKTYINTISE	SEIADSLKIDINSEEG	K	T	Y	L	K	I	1	0	1	1	0	0	1	0	0	3	1	1	0	0	0	2	2	0	1	0	0	0	14	0	1566.81	gi|0216781|fam-a	PBANKA_216781	208	221	yes	yes	2	0.010995	101.35	By MS/MS			4	0				1			1			0	0	0	0			54691	168	57599	337639	493469	493469			1
VYNPNLIMIQHHYQNSAQSSPK	FINGKIVRVYNPNLIM	NSAQSSPKYAYALVTK	R	V	Y	P	K	Y	1	0	3	0	0	3	0	0	2	2	1	1	1	0	2	3	0	0	2	1	0	0	22	0	2568.25	gi|0216781|fam-a	PBANKA_216781	152	173	yes	yes	3;4	7.2668e-06	109.44	By MS/MS		By MS/MS	6	0						2	1		1	71680000	60741000	0	10940000			59422	168	62538	369118;369119	539162;539163	539163			1
KTGPSMPNLPFPIPSEDELKQMLK	QAVPQGQKKTGPSMPN	DELKQMLKMFGQAVPQ	K	K	T	L	K	M	0	0	1	1	0	1	2	1	0	1	3	3	2	1	5	2	1	0	0	0	0	0	24	2	2696.39	gi|0300600|Plasmodium	PBANKA_300600	257	280	yes	no	3	0.065097	26.52			By MS/MS	5	0					1				1	0	0	0	0			28583	169	29849	175134	255665	255665			1
MFGQAMPQENPGSSR	DELKQMLKMFGQAMPQ	QENPGSSRRGHGKKPN	K	M	F	S	R	R	1	1	1	0	0	2	1	2	0	0	0	0	2	1	2	2	0	0	0	0	0	0	15	0	1635.71	gi|0300600|Plasmodium	PBANKA_300600	512	526	yes	yes	2	5.524e-05	151.26	By MS/MS	By matching	By MS/MS	2.75	1.3	1	1		2			1	1	2	60280000	32888000	20150000	7241900			37067	169	38879	226515;226516;226517;226518	329575;329576	329576			2
MIKENYGDIKPK	KDSKSYQKMIKENYGD	NYGDIKPKHPAFLPKS	K	M	I	P	K	H	0	0	1	1	0	0	1	1	0	2	0	3	1	0	1	0	0	0	1	0	0	0	12	2	1434.75	gi|0300600|Plasmodium	PBANKA_300600	190	201	yes	yes	3	0.0020518	73.881		By matching	By MS/MS	6	0						2		1	1	25035000	0	6618800	18417000			37341	169	39193	228204;228205	331868	331868			1
TGPSMPNLPFPIPSEDELKQMLK	AVPQGQKKTGPSMPNL	DELKQMLKMFGQAVPQ	K	T	G	L	K	M	0	0	1	1	0	1	2	1	0	1	3	2	2	1	5	2	1	0	0	0	0	0	23	1	2568.3	gi|0300600|Plasmodium	PBANKA_300600	258	280	yes	no	2;3	9.7377e-07	125.5	By MS/MS	By MS/MS	By MS/MS	4.57	0.495				3	4		1	1	5	1536300000	50466000	493110000	992680000			51917	169	54667	317377;317378;317379;317380;317381;317382;317383	462417;462418;462419;462420;462421;462422;462423;462424;462425;462426;462427;462428;462429;462430;462431;462432;462433;462434;462435	462430			19
EIFEWKNEEEKWR	DDIIKLKREIFEWKNE	KNEEEKWRKKNIKLEN	R	E	I	W	R	K	0	1	1	0	0	0	5	0	0	1	0	2	0	1	0	0	0	2	0	0	0	0	13	2	1821.87	gi|0301000|repetitive	PBANKA_301000	1030	1042	yes	yes	2	0.018119	93.096			By MS/MS	6	0						1			1	0	0	0	0			10833	170	11412	68278	103255	103255			1
FINMENELNNLKNDLSR	YFKNKEEKFINMENEL	NLKNDLSRNACQMEVY	K	F	I	S	R	N	0	1	5	1	0	0	2	0	0	1	3	1	1	1	0	1	0	0	0	0	0	0	17	1	2063.01	gi|0301000|repetitive	PBANKA_301000	313	329	yes	yes	3	1.7239e-11	152.68			By MS/MS	6	0						2			2	115870000	0	0	115870000			14448	170	15152	87370;87371	129885;129886	129885			2
FKEYELEDQLKETLK	NVKESEPRFKEYELED	DQLKETLKSITSLSIK	R	F	K	L	K	S	0	0	0	1	0	1	4	0	0	0	3	3	0	1	0	0	1	0	1	0	0	0	15	2	1911.98	gi|0301000|repetitive	PBANKA_301000	71	85	yes	yes	2;3	4.0858e-47	240.11	By MS/MS	By matching	By MS/MS	5.67	0.471					2	4	1	1	4	474050000	98907000	88201000	286940000			14535	170	15239	87905;87906;87907;87908;87909;87910	130611;130612;130613;130614;130615;130616	130615			5
ILDLSNELVNLK	NIEDLKNKILDLSNEL	SNELVNLKNFKNVLTE	K	I	L	L	K	N	0	0	2	1	0	0	1	0	0	1	4	1	0	0	0	1	0	0	0	1	0	0	12	0	1369.78	gi|0301000|repetitive	PBANKA_301000	978	989	yes	yes	2	0.00023661	140.16		By MS/MS	By MS/MS	3.33	0.471			2	1				1	2	33306000	0	24133000	9173700			23372	170	24430	142700;142701;142702	209568;209569;209570	209570			3
INITYSENIK	AFKSICTKINITYSEN	ITYSENIKGSDLVNFV	K	I	N	I	K	G	0	0	2	0	0	0	1	0	0	3	0	1	0	0	0	1	1	0	1	0	0	0	10	0	1193.63	gi|0301000|repetitive	PBANKA_301000	686	695	yes	yes	2	0.079758	58.433		By MS/MS		3	0			1					1		0	0	0	0			24279	170	25402	148866	218789	218789			1
LKEKENYDDLNDEINILR	EIFMFKEKLKEKENYD	NDEINILRNDISVKEK	K	L	K	L	R	N	0	1	3	3	0	0	3	0	0	2	3	2	0	0	0	0	0	0	1	0	0	0	18	2	2233.12	gi|0301000|repetitive	PBANKA_301000	581	598	yes	yes	2	1.9813e-67	249.13			By MS/MS	5	0					1				1	0	0	0	0			31783	170	33181	195116	284569	284569			1
LKYDSEQDLIKQIDDLNMQK	ENELNILRLKYDSEQD	IDDLNMQKLKTEEKYL	R	L	K	Q	K	L	0	0	1	4	0	3	1	0	0	2	3	3	1	0	0	1	0	0	1	0	0	0	20	2	2436.22	gi|0301000|repetitive	PBANKA_301000	642	661	yes	yes	2;3	7.0093e-09	175.45		By MS/MS	By MS/MS	5	0					3			1	2	161360000	0	52222000	109140000			32026	170	33426	196380;196381;196382	286111;286112;286113	286113			3
SNNKIEELTNVIK	QKNEEIKKSNNKIEEL	EELTNVIKNLNDSIVC	K	S	N	I	K	N	0	0	3	0	0	0	2	0	0	2	1	2	0	0	0	1	1	0	0	1	0	0	13	1	1500.81	gi|0301000|repetitive	PBANKA_301000	799	811	yes	yes	2	5.3469e-06	154.67	By MS/MS			6	0						1	1			63882000	63882000	0	0			49057	170	51661	298782	434463;434464	434463			2
TDLWDNINNLEK	SFLKLEEKTDLWDNIN	DNINNLEKYNFRVMNI	K	T	D	E	K	Y	0	0	3	2	0	0	1	0	0	1	2	1	0	0	0	0	1	1	0	0	0	0	12	0	1473.71	gi|0301000|repetitive	PBANKA_301000	1252	1263	yes	yes	2	0.0024916	93.843	By MS/MS			2	0		2					2			0	0	0	0			51345	170	54068	313701;313702	456809;456810	456810			2
YLQLYDDTIQAFK	QKLKTEEKYLQLYDDT	DDTIQAFKSICTKINI	K	Y	L	F	K	S	1	0	0	2	0	2	0	0	0	1	2	1	0	1	0	0	1	0	2	0	0	0	13	0	1616.81	gi|0301000|repetitive	PBANKA_301000	668	680	yes	yes	2	0.034124	57.836	By MS/MS			5	0					1		1			39811000	39811000	0	0			61369	170	64540	380544	555797	555797			0
KGNTESQMNTSTEAAGNSDIKK	ENERLRVRKGNTESQM	AGNSDIKKTTNQSDRK	R	K	G	K	K	T	2	0	3	1	0	1	2	2	0	1	0	3	1	0	0	3	3	0	0	0	0	0	22	2	2310.08	gi|0301300|conserved	PBANKA_301300	44	65	yes	yes	3;4	0.0001247	67.11		By MS/MS		4	0				2				2		22697000	0	22697000	0			27074	171	28289;28290	166778;166779	244479;244480	244480	90		2
MDVSDNPFIK	________________	VSDNPFIKNRSSTRVT	-	M	D	I	K	N	0	0	1	2	0	0	0	0	0	1	0	1	1	1	1	1	0	0	0	1	0	0	10	0	1164.55	gi|0301300|conserved	PBANKA_301300	1	10	yes	yes	1;2	8.3156e-05	185.81	By MS/MS	By MS/MS	By MS/MS	1	0	7						3	3	1	76267000	61221000	11659000	3386000			36663	171	38335;38336	223688;223689;223690;223691;223692;223693;223694	324886;324887;324888;324889;324890;324891;324892;324893;324894;324895;324896;324897;324898;324899;324900;324901;324902;324903;324904;324905;324906	324893	91		21
VNQPPGGASSIIFG	SDRKTNVKVNQPPGGA	GASSIIFG________	K	V	N	F	G	-	1	0	1	0	0	1	0	3	0	2	0	0	0	1	2	2	0	0	0	1	0	0	14	0	1342.69	gi|0301300|conserved	PBANKA_301300	78	91	yes	yes	2	0.0019192	85.622	By MS/MS	By MS/MS		1	0	3						1	2		32477000	23382000	9094300	0			57848	171	60912	358992;358993;358994	524353;524354;524355;524356;524357;524358	524354			6
VTNAPGGNSSLSFGNYISEENERLR	IKNRSSTRVTNAPGGN	SEENERLRVRKGNTES	R	V	T	L	R	V	1	2	4	0	0	0	3	3	0	1	2	0	0	1	1	4	1	0	1	1	0	0	25	1	2710.29	gi|0301300|conserved	PBANKA_301300	17	41	yes	yes	3	3.7578e-08	99.387		By MS/MS	By MS/MS	5.5	0.5					1	1		1	1	139830000	0	40036000	99790000			58771	171	61860	365068;365069	533329;533330	533329			2
IANNILLFGDNTSDLKEKEK	NHMNDINKIANNILLF	SDLKEKEKYKSNNYEG	K	I	A	E	K	Y	1	0	3	2	0	0	2	1	0	2	3	3	0	1	0	1	1	0	0	0	0	0	20	2	2261.19	gi|0301900|conserved	PBANKA_301900	599	618	yes	yes	3	0.00041938	59.975			By MS/MS	5	0					1				1	35851000	0	0	35851000			20995	172	21963	127800	188109	188109			1
NEYVDKLR	HDQLKLLKNEYVDKLR	NEYVDKLRNESICVLG	K	N	E	L	R	N	0	1	1	1	0	0	1	0	0	0	1	1	0	0	0	0	0	0	1	1	0	0	8	1	1035.53	gi|0301900|conserved	PBANKA_301900	661	668	yes	yes	2	0.067203	99.139	By MS/MS			5	0					1		1			120090000	120090000	0	0			39255	172	41391	241094	351105	351105			1
NILGGVVDSLK	TSCNYLLRNILGGVVD	GGVVDSLKYSSGIESG	R	N	I	L	K	Y	0	0	1	1	0	0	0	2	0	1	2	1	0	0	0	1	0	0	0	2	0	0	11	0	1113.64	gi|0301900|conserved	PBANKA_301900	864	874	yes	yes	2	0.041415	63.734	By MS/MS		By MS/MS	4.33	0.471				2	1		2		1	199950000	181230000	0	18722000			39886	172	42043	244613;244614;244615	355839;355840;355841	355839			2
NNEESIENLLAK	KYFYKATKNNEESIEN	SIENLLAKYNIYKFGL	K	N	N	A	K	Y	1	0	3	0	0	0	3	0	0	1	2	1	0	0	0	1	0	0	0	0	0	0	12	0	1372.68	gi|0301900|conserved	PBANKA_301900	1147	1158	yes	yes	2	0.0042499	105.2	By MS/MS			1.8	0.748	2	2	1				5			32510000	32510000	0	0			41254	172	43489	254076;254077;254078;254079;254080	369642;369643;369644;369645	369645			3
NYMEYFQNEIQKYDNIIDTLILR	KSISYKYKNYMEYFQN	IIDTLILRNVNRKKYD	K	N	Y	L	R	N	0	1	3	2	0	2	2	0	0	4	2	1	1	1	0	0	1	0	3	0	0	0	23	1	2935.44	gi|0301900|conserved	PBANKA_301900	88	110	yes	yes	3	0.019518	45.395			By MS/MS	6	0						1			1	0	0	0	0			42912	172	45242	263826	384002	384002			1
ANLLADQIIDEENAK	KMKEDTEKANLLADQI	IIDEENAKKKKKKSK_	K	A	N	A	K	K	3	0	2	2	0	1	2	0	0	2	2	1	0	0	0	0	0	0	0	0	0	0	15	0	1655.84	gi|0302000|conserved	PBANKA_302000	255	269	yes	yes	2;3	7.2894e-26	272.1	By MS/MS	By MS/MS	By MS/MS	2.55	0.782	1	4	5	1			9	1	1	341940000	331710000	5967400	4258800			3602	173	3841	24833;24834;24835;24836;24837;24838;24839;24840;24841;24842;24843	38106;38107;38108;38109;38110;38111;38112;38113;38114;38115;38116;38117;38118;38119;38120;38121;38122	38108			15
ANLLADQIIDEENAKK	KMKEDTEKANLLADQI	IDEENAKKKKKKSK__	K	A	N	K	K	K	3	0	2	2	0	1	2	0	0	2	2	2	0	0	0	0	0	0	0	0	0	0	16	1	1783.93	gi|0302000|conserved	PBANKA_302000	255	270	yes	yes	3	0.057908	33.36	By MS/MS			4	0				1			1			37743000	37743000	0	0			3603	173	3842	24844	38123	38123			1
LYNNYFIDDNMSR	HDKNKKSRLYNNYFID	FIDDNMSRDLDIQCDQ	R	L	Y	S	R	D	0	1	3	2	0	0	0	0	0	1	1	0	1	1	0	1	0	0	2	0	0	0	13	0	1663.73	gi|0302000|conserved	PBANKA_302000	166	178	yes	yes	2	5.2589e-13	215.83	By MS/MS	By MS/MS	By MS/MS	4.17	0.687			1	3	2		1	3	2	210010000	122150000	19419000	68443000			36123	173	37677	220564;220565;220566;220567;220568;220569	320095;320096;320097;320098;320099	320095			3
MKEDTEKANLLADQIIDEENAK	KQKQKEKKMKEDTEKA	IIDEENAKKKKKKSK_	K	M	K	A	K	K	3	0	2	3	0	1	4	0	0	2	2	3	1	0	0	0	1	0	0	0	0	0	22	2	2517.23	gi|0302000|conserved	PBANKA_302000	248	269	yes	yes	2;3;4	6.1898e-112	372.18	By MS/MS		By MS/MS	4.67	0.471				2	4		1		5	490830000	153890000	0	336950000			37437	173	39317	228873;228874;228875;228876;228877;228878	332833;332834;332835;332836;332837;332838;332839	332837			6
TILFLPICNK	LKVMLLKKTILFLPIC	LFLPICNKIFHDKNKK	K	T	I	N	K	I	0	0	1	0	1	0	0	0	0	2	2	1	0	1	1	0	1	0	0	0	0	0	10	0	1217.68	gi|0302000|conserved	PBANKA_302000	146	155	yes	yes	2	0.011904	84.498	By MS/MS			5	0					1		1			0	0	0	0			52260	173	55035	320399	466849	466849			1
HLNEIKEIEADEILK	________________	IEADEILKSINEYNAD	K	H	L	L	K	S	1	0	1	1	0	0	4	0	1	3	2	2	0	0	0	0	0	0	0	0	0	0	15	1	1792.96	gi|0302300|aspartate	PBANKA_302300	4	18	yes	yes	2;3	2.4177e-16	232.37	By MS/MS	By MS/MS	By MS/MS	6	0						7	2	3	2	1209700000	1116900000	36135000	56670000			20197	174	21140	122668;122669;122670;122671;122672;122673;122674	180545;180546;180547;180548;180549;180550;180551	180549			7
INVSGITMSNIDYITEK	IYIVKTGRINVSGITM	NIDYITEKICLCLSER	R	I	N	E	K	I	0	0	2	1	0	0	1	1	0	4	0	1	1	0	0	2	2	0	1	1	0	0	17	0	1896.95	gi|0302300|aspartate	PBANKA_302300	383	399	yes	yes	2	8.3016e-05	145	By MS/MS	By MS/MS	By MS/MS	3.33	0.816		2	2	5			4	3	2	289330000	163500000	80101000	45729000			24452	174	25581	149876;149877;149878;149879;149880;149881;149882;149883;149884	220185;220186;220187;220188;220189;220190;220191	220186			5
LIFGEDSEYIKEK	TFSLLTQKLIFGEDSE	DSEYIKEKRISTIQTI	K	L	I	E	K	R	0	0	0	1	0	0	3	1	0	2	1	2	0	1	0	1	0	0	1	0	0	0	13	1	1569.79	gi|0302300|aspartate	PBANKA_302300	84	96	yes	yes	3	0.00017617	88.092	By MS/MS	By MS/MS	By MS/MS	4.75	0.433				1	3		1	1	2	159500000	50525000	40851000	68122000			31351	174	32731	191849;191850;191851;191852	279735;279736;279737;279738;279739	279736			4
LIFGEDSEYIKEKR	TFSLLTQKLIFGEDSE	SEYIKEKRISTIQTIG	K	L	I	K	R	I	0	1	0	1	0	0	3	1	0	2	1	2	0	1	0	1	0	0	1	0	0	0	14	2	1725.89	gi|0302300|aspartate	PBANKA_302300	84	97	yes	yes	3;4	2.7802e-05	103.76		By MS/MS	By MS/MS	6	0						4		2	2	65513000	0	17430000	48083000			31352	174	32732	191853;191854;191855;191856	279740;279741	279741			1
NIPFIVCQSFAK	LIKQFQKKNIPFIVCQ	IVCQSFAKNMSLYGER	K	N	I	A	K	N	1	0	1	0	1	1	0	0	0	2	0	1	0	2	1	1	0	0	0	1	0	0	12	0	1422.73	gi|0302300|aspartate	PBANKA_302300	240	251	yes	yes	2	0.0051723	83.438	By MS/MS	By MS/MS	By MS/MS	3.5	0.5			3	3			2	1	3	89758000	46636000	0	43122000			40031	174	42196	245723;245724;245725;245726;245727;245728	357549;357550;357551;357552;357553	357553			5
SINEYNADPYDKK	IEADEILKSINEYNAD	NADPYDKKVNLSIGVC	K	S	I	K	K	V	1	0	2	2	0	0	1	0	0	1	0	2	0	0	1	1	0	0	2	0	0	0	13	1	1555.72	gi|0302300|aspartate	PBANKA_302300	19	31	yes	yes	2;3	0.0011057	113.69	By MS/MS	By MS/MS	By MS/MS	3.6	0.49			2	3			1	2	2	247340000	211610000	14725000	21007000			47638	174	50168	289955;289956;289957;289958;289959	421651;421652;421653;421654;421655;421656	421652			6
AIKDAIDQNK	SDADDALRAIKDAIDQ	KDAIDQNKAAKESSLS	R	A	I	N	K	A	2	0	1	2	0	1	0	0	0	2	0	2	0	0	0	0	0	0	0	0	0	0	10	1	1114.6	gi|0302500|hexose	PBANKA_302500	265	274	yes	yes	2;3	7.7543e-08	231.38	By matching	By MS/MS		3.75	0.433			1	3			1	3		107210000	103810	107110000	0			2165	175	2303	14846;14847;14848;14849	23251;23252;23253	23252			3
AIKDAIDQNKAAK	SDADDALRAIKDAIDQ	IDQNKAAKESSLSLLS	R	A	I	A	K	E	4	0	1	2	0	1	0	0	0	2	0	3	0	0	0	0	0	0	0	0	0	0	13	2	1384.77	gi|0302500|hexose	PBANKA_302500	265	277	yes	yes	3	0.049808	50.088			By MS/MS	3	0			1						1	2308200	0	0	2308200			2166	175	2304	14850	23254	23254			1
ESSLSLLSALK	IDQNKAAKESSLSLLS	LSLLSALKIPAYRNVI	K	E	S	L	K	I	1	0	0	0	0	0	1	0	0	0	4	1	0	0	0	4	0	0	0	0	0	0	11	0	1146.65	gi|0302500|hexose	PBANKA_302500	278	288	yes	yes	1;2	0.00030057	163.43	By MS/MS	By MS/MS	By MS/MS	3.91	1.24	1		2	5	2	1	7	2	2	1428900000	1428900000	0	0			12800	175	13448	78152;78153;78154;78155;78156;78157;78158;78159;78160;78161;78162	116964;116965;116966;116967;116968;116969;116970;116971;116972;116973;116974;116975;116976;116977;116978	116969			15
ESSLSLLSALKIPAYR	IDQNKAAKESSLSLLS	ALKIPAYRNVIILGCI	K	E	S	Y	R	N	2	1	0	0	0	0	1	0	0	1	4	1	0	0	1	4	0	0	1	0	0	0	16	1	1746.99	gi|0302500|hexose	PBANKA_302500	278	293	yes	yes	3	0.00026287	74.816	By MS/MS	By MS/MS		6	0						2	1	1		207710000	161130000	46580000	0			12801	175	13449	78163;78164	116979;116980	116980			2
GGEIGTSPYISLEER	FFFIKETKGGEIGTSP	PYISLEERQKHISKSR	K	G	G	E	R	Q	0	1	0	0	0	0	3	3	0	2	1	0	0	0	1	2	1	0	1	0	0	0	15	0	1606.78	gi|0302500|hexose	PBANKA_302500	482	496	yes	yes	2	6.5291e-07	161.94	By MS/MS	By MS/MS		3.5	0.5			2	2			2	2		167950000	160330000	7618500	0			16806	175	17602	101358;101359;101360;101361	149845;149846;149847;149848;149849;149850;149851;149852	149845			8
IYGPSDADDALR	GSKNILKKIYGPSDAD	SDADDALRAIKDAIDQ	K	I	Y	L	R	A	2	1	0	3	0	0	0	1	0	1	1	0	0	0	1	1	0	0	1	0	0	0	12	0	1291.6	gi|0302500|hexose	PBANKA_302500	253	264	yes	yes	1;2	6.9451e-12	226.09	By MS/MS	By MS/MS	By MS/MS	2.38	1	3	4	4	2			5	5	3	1197200000	780020000	298400000	118760000			26238	175	27431	162503;162504;162505;162506;162507;162508;162509;162510;162511;162512;162513;162514;162515	238891;238892;238893;238894;238895;238896;238897;238898;238899;238900;238901;238902;238903;238904;238905;238906;238907;238908;238909;238910;238911;238912;238913;238914;238915;238916;238917;238918;238919;238920	238896			29
KIYGPSDADDALR	EGSKNILKKIYGPSDA	SDADDALRAIKDAIDQ	K	K	I	L	R	A	2	1	0	3	0	0	0	1	0	1	1	1	0	0	1	1	0	0	1	0	0	0	13	1	1419.7	gi|0302500|hexose	PBANKA_302500	252	264	yes	yes	2;3	4.3969e-21	243.77	By MS/MS	By MS/MS	By MS/MS	4.8	0.872			1	2	5	2	3	2	5	1176800000	473670000	267580000	435510000			27501	175	28734	169297;169298;169299;169300;169301;169302;169303;169304;169305;169306	247861;247862;247863;247864;247865;247866;247867;247868;247869;247870	247861			8
MDILSRGGTQEIEHR	________________	GTQEIEHRDGFFNKSF	R	M	D	H	R	D	0	2	0	1	0	1	2	2	1	2	1	0	1	0	0	1	1	0	0	0	0	0	15	1	1740.86	gi|0302500|hexose	PBANKA_302500	6	20	yes	yes	3	0.00020779	114.4			By MS/MS	4.5	0.5				1	1				2	63527000	0	0	63527000			36504	175	38119;38120	222671;222672	323181;323182	323182		540	1
ANNNSHGNIQDLNLGPEFQNCK	________________	GPEFQNCKCLNLCELQ	M	A	N	C	K	C	1	0	6	1	1	2	1	2	1	1	2	1	0	1	1	1	0	0	0	0	0	0	22	0	2483.12	gi|0303200|DNA-directed	PBANKA_303200	2	23	yes	yes	2;3	8.6384e-08	184.44	By MS/MS	By MS/MS	By MS/MS	1.56	0.497	4	5					4	3	2	122120000	98883000	18992000	4239600			3620	176	3860	24997;24998;24999;25000;25001;25002;25003;25004;25005	38406;38407;38408;38409;38410;38411;38412;38413;38414;38415;38416;38417;38418;38419;38420	38412			15
CLNLCELQLILGDQLR	GPEFQNCKCLNLCELQ	LILGDQLRLTSKRNED	K	C	L	L	R	L	0	1	1	1	2	2	1	1	0	1	6	0	0	0	0	0	0	0	0	0	0	0	16	0	1957.01	gi|0303200|DNA-directed	PBANKA_303200	24	39	yes	yes	2	7.6837e-15	228.07		By MS/MS	By MS/MS	5.75	0.433					1	3		1	3	146060000	0	54781000	91281000			5910	176	6274	39599;39600;39601;39602	59996;59997;59998	59997			3
LNEETLHSILEHLISYK	YFIPSLIRLNEETLHS	LEHLISYKMYVS____	R	L	N	Y	K	M	0	0	1	0	0	0	3	0	2	2	4	1	0	0	0	2	1	0	1	0	0	0	17	0	2038.07	gi|0303200|DNA-directed	PBANKA_303200	113	129	yes	yes	2;3;4	1.5026e-21	168.09	By MS/MS	By MS/MS	By MS/MS	6	0						6	3	1	2	471180000	350720000	37154000	83298000			33373	176	34840	204173;204174;204175;204176;204177;204178	296917;296918;296919;296920;296921;296922	296921			6
YFIPSLIR	PKTILEARYFIPSLIR	YFIPSLIRLNEETLHS	R	Y	F	I	R	L	0	1	0	0	0	0	0	0	0	2	1	0	0	1	1	1	0	0	1	0	0	0	8	0	1007.58	gi|0303200|DNA-directed	PBANKA_303200	105	112	yes	yes	2	0.065081	67.032		By MS/MS		6	0						1		1		16603000	0	16603000	0			60420	176	63559	374874	547633	547633			1
AELATEEYIPINDTLEGIVILKKDPNYVPPTIN	VLMLHTDRAELATEEY	NYVPPTIN________	R	A	E	I	N	-	2	0	3	2	0	0	4	1	0	5	3	2	0	0	4	0	3	0	2	2	0	0	33	2	3681.94	gi|0303600|26S	PBANKA_303600	961	993	yes	yes	3	0.0054427	40.544			By MS/MS	4	0				1					1	30669000	0	0	30669000			1095	177	1176	8098	12895;12896	12896			2
AGSLIAFGLACTNVK	YSNDQYVKAGSLIAFG	GLACTNVKNECDPAYA	K	A	G	V	K	N	3	0	1	0	1	0	0	2	0	1	2	1	0	1	0	1	1	0	0	1	0	0	15	0	1520.8	gi|0303600|26S	PBANKA_303600	468	482	yes	yes	2	0.0029159	75.479	By MS/MS			4.5	0.5				1	1		2			66004000	66004000	0	0			1787	177	1910	12526;12527	19991;19992	19992			2
AVSIKVPVKDGDADEK	________________	KDGDADEKRRKLNNLK	K	A	V	E	K	R	2	0	0	3	0	0	1	1	0	1	0	3	0	0	1	1	0	0	0	3	0	0	16	2	1669.89	gi|0303600|26S	PBANKA_303600	8	23	yes	yes	3	0.00030243	76.378			By MS/MS	4	0				1					1	25964000	0	0	25964000			5193	177	5527	35364	53938	53938			1
DLDVEEPKLPEDIYK	SIFLKLAKDLDVEEPK	KLPEDIYKTHLEEKRN	K	D	L	Y	K	T	0	0	0	3	0	0	3	0	0	1	2	2	0	0	2	0	0	0	1	1	0	0	15	1	1801.9	gi|0303600|26S	PBANKA_303600	365	379	yes	yes	2;3	6.8435e-20	228.07	By MS/MS	By MS/MS	By MS/MS	2.73	0.862	1	3	5	2			7	2	2	2171500000	2006600000	23077000	141790000			7738	177	8171	49692;49693;49694;49695;49696;49697;49698;49699;49700;49701;49702	75082;75083;75084;75085;75086;75087;75088;75089;75090;75091;75092;75093;75094;75095;75096;75097;75098;75099;75100;75101;75102;75103	75085			22
DLDVEEPKLPEDIYKTHLEEK	SIFLKLAKDLDVEEPK	YKTHLEEKRNTNLWDS	K	D	L	E	K	R	0	0	0	3	0	0	5	0	1	1	3	3	0	0	2	0	1	0	1	1	0	0	21	2	2539.27	gi|0303600|26S	PBANKA_303600	365	385	yes	yes	2;3;4;5	5.7027e-12	190.81		By MS/MS	By MS/MS	4.57	0.495				3	4			2	5	1324200000	0	392520000	931660000			7739	177	8172	49703;49704;49705;49706;49707;49708;49709	75104;75105;75106;75107;75108;75109	75107			6
DLINYGHEYIK	YIIMGNKKDLINYGHE	NYGHEYIKNLTTKLIA	K	D	L	I	K	N	0	0	1	1	0	0	1	1	1	2	1	1	0	0	0	0	0	0	2	0	0	0	11	0	1363.68	gi|0303600|26S	PBANKA_303600	142	152	yes	yes	2;3	1.7501e-05	174.4	By MS/MS	By MS/MS	By MS/MS	4.88	0.599				2	5	1	2	2	4	487680000	246330000	82913000	158440000			7898	177	8333	50359;50360;50361;50362;50363;50364;50365;50366	76021;76022;76023;76024;76025;76026;76027;76028;76029;76030	76025			10
EIAECIIDTVLER	IFVGSQNREIAECIID	IIDTVLERQKINNSLD	R	E	I	E	R	Q	1	1	0	1	1	0	3	0	0	3	1	0	0	0	0	0	1	0	0	1	0	0	13	0	1559.79	gi|0303600|26S	PBANKA_303600	559	571	yes	yes	2;3	5.2289e-13	215.89	By MS/MS	By MS/MS	By MS/MS	4.33	0.667			1	4	4		5	2	2	1245000000	1065600000	91751000	87622000			10741	177	11316	67559;67560;67561;67562;67563;67564;67565;67566;67567	102253;102254;102255;102256;102257;102258;102259;102260;102261;102262;102263;102264;102265;102266	102259			14
EIIDTSGILTSSLFALK	LSITLLNKEIIDTSGI	TSSLFALKVLKLHYNT	K	E	I	L	K	V	1	0	0	1	0	0	1	1	0	3	3	1	0	1	0	3	2	0	0	0	0	0	17	0	1807	gi|0303600|26S	PBANKA_303600	73	89	yes	yes	2	2.0255e-05	143.86	By MS/MS			4.5	0.5				1	1		2			278080000	278080000	0	0			10881	177	11460	68535;68536	103554	103554			1
EKCEATLAALEIIKHPISK	GLLFLCSREKCEATLA	IIKHPISKYIIATVEG	R	E	K	S	K	Y	3	0	0	0	1	0	3	0	1	3	2	3	0	0	1	1	1	0	0	0	0	0	19	2	2150.18	gi|0303600|26S	PBANKA_303600	599	617	yes	yes	3;4	2.2952e-05	117.11	By MS/MS			6	0						2	2			668600000	668600000	0	0			11107	177	11690	69780;69781	105320;105321;105322	105321			3
GLLTINPLHSNR	QGLLYMGKGLLTINPL	INPLHSNRSIINNVAL	K	G	L	N	R	S	0	1	2	0	0	0	0	1	1	1	3	0	0	0	1	1	1	0	0	0	0	0	12	0	1333.75	gi|0303600|26S	PBANKA_303600	855	866	yes	yes	2	0.00014699	132.88	By MS/MS			6	0						1	1			43472000	43472000	0	0			17846	177	18687	108287	159855	159855			1
HPHLNLNEISTLSSGEHLPSIFLK	FTQEEIIKHPHLNLNE	HLPSIFLKLAKDLDVE	K	H	P	L	K	L	0	0	2	0	0	0	2	1	3	2	5	1	0	1	2	4	1	0	0	0	0	0	24	0	2682.41	gi|0303600|26S	PBANKA_303600	338	361	yes	yes	3;4	1.1986e-06	116.94	By MS/MS			6	0						2	2			611580000	611580000	0	0			20381	177	21327	123661;123662	181863;181864;181865	181864			3
IIDHFLEYSNVHQK	ISSEMTTRIIDHFLEY	EYSNVHQKKAVPLALA	R	I	I	Q	K	K	0	0	1	1	0	1	1	0	2	2	1	1	0	1	0	1	0	0	1	1	0	0	14	0	1741.88	gi|0303600|26S	PBANKA_303600	755	768	yes	yes	2;3;4	4.1005e-19	182.72	By MS/MS	By MS/MS	By MS/MS	6	0						7	3	2	2	925930000	752670000	88063000	85200000			22569	177	23599	137077;137078;137079;137080;137081;137082;137083	201369;201370;201371;201372;201373;201374;201375;201376	201375			8
IIDHFLEYSNVHQKK	ISSEMTTRIIDHFLEY	YSNVHQKKAVPLALAL	R	I	I	K	K	A	0	0	1	1	0	1	1	0	2	2	1	2	0	1	0	1	0	0	1	1	0	0	15	1	1869.97	gi|0303600|26S	PBANKA_303600	755	769	yes	yes	2;3	0.00019944	107.34		By MS/MS	By MS/MS	6	0						2		1	1	115940000	0	106160000	9784500			22570	177	23600	137084;137085	201377;201378	201378			1
IKNEELNEEEKK	RRKLNNLKIKNEELNE	ELNEEEKKKKEELELL	K	I	K	K	K	K	0	0	2	0	0	0	5	0	0	1	1	3	0	0	0	0	0	0	0	0	0	0	12	2	1501.76	gi|0303600|26S	PBANKA_303600	32	43	yes	yes	2;4	0.00064658	90.827	By MS/MS			4.67	0.471				1	2		3			52798000	52798000	0	0			23153	177	24207	141495;141496;141497	207921;207922;207923;207924	207922			4
LAKDLDVEEPKLPEDIYK	HLPSIFLKLAKDLDVE	KLPEDIYKTHLEEKRN	K	L	A	Y	K	T	1	0	0	3	0	0	3	0	0	1	3	3	0	0	2	0	0	0	1	1	0	0	18	2	2114.11	gi|0303600|26S	PBANKA_303600	362	379	yes	yes	2;3;4	2.6011e-35	204.72	By MS/MS	By MS/MS	By MS/MS	4.57	0.495				3	4		1	2	4	999940000	498800000	193830000	307310000			29261	177	30554	178988;178989;178990;178991;178992;178993;178994	261124;261125;261126;261127;261128;261129	261129			6
LSNMISALSTTIGYESNIVK	IFDDCKQRLSNMISAL	GYESNIVKYIIMGNKK	R	L	S	V	K	Y	1	0	2	0	0	0	1	1	0	3	2	1	1	0	0	4	2	0	1	1	0	0	20	0	2140.11	gi|0303600|26S	PBANKA_303600	114	133	yes	yes	2;3	0.0066672	93.909	By MS/MS		By MS/MS	4.5	1.12			1	1	1	1	3		1	174470000	166810000	0	7654300			34743	177	36247	211287;211288;211289;211290	306448;306449;306450	306448			1
MLQLLVEK	NDVLKVQKMLQLLVEK	MLQLLVEKRVDKKNTD	K	M	L	E	K	R	0	0	0	0	0	1	1	0	0	0	3	1	1	0	0	0	0	0	0	1	0	0	8	0	972.568	gi|0303600|26S	PBANKA_303600	640	647	yes	yes	2	0.015338	106.36	By MS/MS	By MS/MS	By MS/MS	5	0.707				1	2	1	2	1	1	225590000	156230000	29842000	39512000			37719	177	39656	230976;230977;230978;230979	335923;335924;335925;335926	335926			4
MLQLLVEKR	NDVLKVQKMLQLLVEK	LQLLVEKRVDKKNTDT	K	M	L	K	R	V	0	1	0	0	0	1	1	0	0	0	3	1	1	0	0	0	0	0	0	1	0	0	9	1	1128.67	gi|0303600|26S	PBANKA_303600	640	648	yes	yes	3	0.038468	52.579	By MS/MS		By MS/MS	6	0						2	1		1	75402000	56578000	0	18824000			37720	177	39657	230980;230981	335927;335928	335928			0
MLTTVNENLEPLPVSVR	LAPCMYPRMLTTVNEN	EPLPVSVRVGQAVDIV	R	M	L	V	R	V	0	1	2	0	0	0	2	0	0	0	3	0	1	0	2	1	2	0	0	3	0	0	17	0	1911.01	gi|0303600|26S	PBANKA_303600	910	926	yes	yes	2;3	6.5619e-86	314.29	By MS/MS	By MS/MS	By MS/MS	2.54	1	6	13	10	8			13	15	9	3497600000	2411400000	436760000	649460000			37766	177	39715;39716	231298;231299;231300;231301;231302;231303;231304;231305;231306;231307;231308;231309;231310;231311;231312;231313;231314;231315;231316;231317;231318;231319;231320;231321;231322;231323;231324;231325;231326;231327;231328;231329;231330;231331;231332;231333;231334	336406;336407;336408;336409;336410;336411;336412;336413;336414;336415;336416;336417;336418;336419;336420;336421;336422;336423;336424;336425;336426;336427;336428;336429;336430;336431;336432;336433;336434;336435;336436;336437;336438;336439;336440;336441;336442;336443;336444;336445;336446;336447;336448;336449;336450;336451;336452;336453;336454;336455;336456;336457;336458;336459;336460;336461;336462;336463;336464;336465	336415	92		58
NIKDEEAVQNQYYANNSITTTSISTSPISGPSK	TKLIAEYKNIKDEEAV	SPISGPSKGGAVNMMN	K	N	I	S	K	G	2	0	4	1	0	2	2	1	0	4	0	2	0	0	2	6	4	0	2	1	0	0	33	1	3556.72	gi|0303600|26S	PBANKA_303600	164	196	yes	yes	3;4	5.7412e-10	99.997	By MS/MS	By MS/MS	By MS/MS	3.75	0.968		1	2	3	2		5	1	2	367940000	270760000	47035000	50149000			39836	177	41993	244359;244360;244361;244362;244363;244364;244365;244366	355507;355508;355509;355510;355511;355512;355513;355514;355515;355516;355517;355518;355519	355509			13
NTNLWDSTK	KTHLEEKRNTNLWDST	TNLWDSTKQNLSSSFV	R	N	T	T	K	Q	0	0	2	1	0	0	0	0	0	0	1	1	0	0	0	1	2	1	0	0	0	0	9	0	1077.51	gi|0303600|26S	PBANKA_303600	387	395	yes	yes	2	0.0039558	121.35	By MS/MS	By MS/MS		2	0.816	2	2	2				3	3		63639000	55519000	8119800	0			42328	177	44624	260232;260233;260234;260235;260236;260237	378835;378836;378837;378838;378839;378840	378836			6
TITGFQTHVTPVLMLHTDR	VGQAGNPKTITGFQTH	VLMLHTDRAELATEEY	K	T	I	D	R	A	0	1	0	1	0	1	0	1	2	1	2	0	1	1	1	0	5	0	0	2	0	0	19	0	2166.13	gi|0303600|26S	PBANKA_303600	942	960	yes	yes	3	0.08821	37.112		By MS/MS		6	0						1		1		13648000	0	13648000	0			52386	177	55167	321409	468630	468630			0
VGQAVDIVGQAGNPK	EPLPVSVRVGQAVDIV	VGQAGNPKTITGFQTH	R	V	G	P	K	T	2	0	1	1	0	2	0	3	0	1	0	1	0	0	1	0	0	0	0	3	0	0	15	0	1451.77	gi|0303600|26S	PBANKA_303600	927	941	yes	yes	2	7.0369e-26	215.04	By MS/MS	By MS/MS	By MS/MS	1.89	0.737	3	4	2				3	4	2	218500000	88245000	75070000	55183000			56095	177	59065	346871;346872;346873;346874;346875;346876;346877;346878;346879	507147;507148;507149;507150;507151;507152;507153;507154;507155;507156;507157;507158;507159;507160;507161;507162;507163	507150			17
ETSSYMEGSIIDGNNEIIVEPK	RQVRINRKETSSYMEG	NEIIVEPKRSQSYMLY	K	E	T	P	K	R	0	0	2	1	0	0	4	2	0	4	0	1	1	0	1	3	1	0	1	1	0	0	22	0	2424.14	gi|0303900|pantothenate	PBANKA_303900	253	274	yes	yes	2	0.089644	55.841		By MS/MS		2	0		1						1		1452100	0	1452100	0			13005	178	13657	79238	118511	118511			0
LVDTYKYEDEVNNILK	VLAEETEKLVDTYKYE	DEVNNILKKGTSKFKR	K	L	V	L	K	K	0	0	2	2	0	0	2	0	0	1	2	2	0	0	0	0	1	0	2	2	0	0	16	1	1954.99	gi|0303900|pantothenate	PBANKA_303900	27	42	yes	yes	3	0.067114	32.917	By MS/MS			5	0					1		1			105480000	105480000	0	0			35441	178	36976	215872	312841	312841			1
NNNLLISDMTTEFR	AEEVFNYRNNNLLISD	SDMTTEFRSHNAEALS	R	N	N	F	R	S	0	1	3	1	0	0	1	0	0	1	2	0	1	1	0	1	2	0	0	0	0	0	14	0	1666.8	gi|0303900|pantothenate	PBANKA_303900	464	477	yes	yes	2	0.0015539	101.71	By MS/MS			4.5	0.5				1	1		2			0	0	0	0			41424	178	43671	254902;254903	370940;370941	370940			2
SLAVVNVAAGLDGCDDQLLPASFR	KNSMAFHKSLAVVNVA	QLLPASFRALEADLNL	K	S	L	F	R	A	4	1	1	3	1	1	0	2	0	0	4	0	0	1	1	2	0	0	0	3	0	0	24	0	2487.24	gi|0303900|pantothenate	PBANKA_303900	61	84	yes	yes	3	0.00013013	53.481	By MS/MS			4	0				1			1			0	0	0	0			48046	178	50595	292640	425612	425612			1
AAYQELNNNWSTLAEPVQIVLK	GKIDINEKAAYQELNN	EPVQIVLKNYNFPNAY	K	A	A	L	K	N	3	0	3	0	0	2	2	0	0	1	3	1	0	0	1	1	1	1	1	2	0	0	22	0	2500.3	gi|0304300|adenylosuccinate	PBANKA_304300	370	391	yes	yes	3	0.0076289	45.423	By MS/MS	By MS/MS	By MS/MS	3.67	0.471			1	2			1	1	1	58319000	36155000	7078200	15086000			599	179	641	4378;4379;4380	6959;6960;6961	6960			3
INPIDFENAEGNLHLANALFK	GSSTMPHKINPIDFEN	HLANALFKAFSAKLPI	K	I	N	F	K	A	3	0	4	1	0	0	2	1	1	2	3	1	0	2	1	0	0	0	0	0	0	0	21	0	2339.19	gi|0304300|adenylosuccinate	PBANKA_304300	299	319	yes	yes	2	0.017712	81.619	By MS/MS			6	0						1	1			0	0	0	0			24373	179	25499	149312	219328	219328			1
MENLKNISPIDGR	________________	NISPIDGRYKHSCKEI	-	M	E	G	R	Y	0	1	2	1	0	0	1	1	0	2	1	1	1	0	1	1	0	0	0	0	0	0	13	1	1485.76	gi|0304300|adenylosuccinate	PBANKA_304300	1	13	yes	yes	2	0.010305	70.412			By MS/MS	2.25	0.433		3	1						4	10607000	0	0	10607000			36921	179	38685	225590;225591;225592;225593	328102;328103;328104;328105	328102			3
SCLNNIIIPHIEQIMNR	IAYGICIKSCLNNIII	HIEQIMNRLKELASEY	K	S	C	N	R	L	0	1	3	0	1	1	1	0	1	5	1	0	1	0	1	1	0	0	0	0	0	0	17	0	2064.06	gi|0304300|adenylosuccinate	PBANKA_304300	133	149	yes	yes	2;3	2.4503e-05	137.8	By matching	By MS/MS	By MS/MS	6	0						4	1	1	2	448590000	122860000	84923000	240800000			46105	179	48554	280112;280113;280114;280115	406556;406557;406558;406559	406558			4
ESDNNEKNESLNNETSYMKTLIK	IGQTNVEKESDNNEKN	SYMKTLIKSSLSKNGK	K	E	S	I	K	S	0	0	5	1	0	0	4	0	0	1	2	3	1	0	0	3	2	0	1	0	0	0	23	2	2700.25	gi|0304800|serine	PBANKA_304800	78	100	yes	yes	3	0.013196	61.538	By MS/MS			4	0				1			1			65162000	65162000	0	0			12626	180	13266	77316	115817	115817			1
FRLPDLSK	NPKRDIKKFRLPDLSK	FRLPDLSKGLTSIQIF	K	F	R	S	K	G	0	1	0	1	0	0	0	0	0	0	2	1	0	1	1	1	0	0	0	0	0	0	8	1	974.555	gi|0304800|serine	PBANKA_304800	201	208	yes	yes	2;3	0.0040276	133.86	By MS/MS	By MS/MS	By MS/MS	5.83	0.373					1	5	1	2	3	434620000	145360000	56931000	232320000			15304	180	16044	92144;92145;92146;92147;92148;92149	136624;136625;136626;136627;136628;136629;136630;136631	136629			8
GIKVIGICDEDFR	SSLSKNGKGIKVIGIC	GICDEDFRIYFAPYIW	K	G	I	F	R	I	0	1	0	2	1	0	1	2	0	3	0	1	0	1	0	0	0	0	0	1	0	0	13	1	1520.77	gi|0304800|serine	PBANKA_304800	109	121	yes	yes	2;3	0.0051009	110.08			By MS/MS	5	0					2				2	72546000	0	0	72546000			17205	180	18023	103678;103679	153184;153185	153184			2
GLTSIQIFTANAK	FRLPDLSKGLTSIQIF	QIFTANAKENIIESKT	K	G	L	A	K	E	2	0	1	0	0	1	0	1	0	2	1	1	0	1	0	1	2	0	0	0	0	0	13	0	1362.75	gi|0304800|serine	PBANKA_304800	209	221	yes	yes	1;2	3.3984e-05	175.41	By MS/MS	By MS/MS	By MS/MS	3.91	1.31	1	1	1	3	5		4	3	4	739750000	506580000	108450000	124710000			17969	180	18816	109249;109250;109251;109252;109253;109254;109255;109256;109257;109258;109259	161158;161159;161160;161161;161162;161163;161164;161165;161166;161167;161168;161169;161170;161171	161169			12
GLTSIQIFTANAKENIIESK	FRLPDLSKGLTSIQIF	KENIIESKTYDIDNNI	K	G	L	S	K	T	2	0	2	0	0	1	2	1	0	4	1	2	0	1	0	2	2	0	0	0	0	0	20	1	2176.17	gi|0304800|serine	PBANKA_304800	209	228	yes	yes	2;3	4.298e-55	311.64		By MS/MS	By MS/MS	5.5	0.707				1	2	5		2	6	1100900000	0	334600000	766290000			17970	180	18817	109260;109261;109262;109263;109264;109265;109266;109267	161172;161173;161174;161175;161176;161177;161178;161179;161180;161181	161178			10
IDITHVLK	KNISIQKKIDITHVLK	IDITHVLKYVKNNKTQ	K	I	D	L	K	Y	0	0	0	1	0	0	0	0	1	2	1	1	0	0	0	0	1	0	0	1	0	0	8	0	937.56	gi|0304800|serine	PBANKA_304800	841	848	yes	yes	2;3	0.019691	108.09	By MS/MS	By matching	By MS/MS	5.25	0.433					3	1	1	1	2	450850000	337830000	22658000	90361000			21386	180	22369	130099;130100;130101;130102	191547;191548;191549	191547			3
IEEDILK	DTFKLTAKIEEDILKI	KIEEDILKIKWETHTN	K	I	E	L	K	I	0	0	0	1	0	0	2	0	0	2	1	1	0	0	0	0	0	0	0	0	0	0	7	0	858.47	gi|0304800|serine	PBANKA_304800	174	180	yes	yes	2	0.051332	110.63	By MS/MS	By MS/MS	By MS/MS	1.67	0.943	2		1				1	1	1	21775000	15185000	3467700	3121800			21615	180	22605	131590;131591;131592	193706;193707;193708	193706			3
IEPENGVSTSINLNNLNNK	TLSENIIKIEPENGVS	NLNNLNNKCNDKKNDT	K	I	E	N	K	C	0	0	6	0	0	0	2	1	0	2	2	1	0	0	1	2	1	0	0	1	0	0	19	0	2069.04	gi|0304800|serine	PBANKA_304800	141	159	yes	yes	2;3	1.9684e-05	136.38	By MS/MS			1.33	0.471	2	1					3			27512000	27512000	0	0			21759	180	22755	132504;132505;132506	195082;195083	195082			2
IIHSLCGDDNDYADHAATIIGYGNYISESGEKR	IDYDFNGKIIHSLCGD	ISESGEKRSYWLIRNS	K	I	I	K	R	S	3	1	2	4	1	0	2	4	2	5	1	1	0	0	0	3	1	0	3	0	0	0	33	1	3653.67	gi|0304800|serine	PBANKA_304800	672	704	yes	yes	4;5	2.0169e-19	145.07	By matching	By MS/MS	By MS/MS	6	0						4	1	1	2	307490000	97643000	78972000	130880000			22720	180	23757	138167;138168;138169;138170	202964;202965;202966;202967	202967			4
IKWETHTNETDQNPK	KIEEDILKIKWETHTN	NETDQNPKRDIKKFRL	K	I	K	P	K	R	0	0	2	1	0	1	2	0	1	1	0	2	0	0	1	0	3	1	0	0	0	0	15	1	1839.88	gi|0304800|serine	PBANKA_304800	181	195	yes	yes	2;3;4	2.3524e-119	365.11		By MS/MS	By MS/MS	5.5	0.707				1	2	5		2	6	338020000	0	137520000	200500000			23246	180	24302	141868;141869;141870;141871;141872;141873;141874;141875	208334;208335;208336;208337;208338;208339;208340	208338			6
INNDTIIKGEDDLDENILR	ISSELKNKINNDTIIK	DLDENILRENIYKILK	K	I	N	L	R	E	0	1	3	4	0	0	2	1	0	4	2	1	0	0	0	0	1	0	0	0	0	0	19	1	2199.1	gi|0304800|serine	PBANKA_304800	286	304	yes	yes	3	0.01286	57.989	By MS/MS			4	0				1			1			0	0	0	0			24329	180	25453	149059	219018	219018			1
INNDTIIKGEDDLDENILRENIYK	ISSELKNKINNDTIIK	ILRENIYKILKKMYNK	K	I	N	Y	K	I	0	1	4	4	0	0	3	1	0	5	2	2	0	0	0	0	1	0	1	0	0	0	24	2	2846.43	gi|0304800|serine	PBANKA_304800	286	309	yes	yes	3;4	2.6152e-142	327.1	By MS/MS	By MS/MS	By MS/MS	4.75	0.433				2	6		2	2	4	1233100000	444790000	138070000	650220000			24330	180	25454	149060;149061;149062;149063;149064;149065;149066;149067	219019;219020;219021;219022;219023;219024;219025;219026;219027;219028;219029;219030;219031	219025			13
IYILYEK	LNSHTNEKIYILYEKL	KIYILYEKLRNPAICV	K	I	Y	E	K	L	0	0	0	0	0	0	1	0	0	2	1	1	0	0	0	0	0	0	2	0	0	0	7	0	940.527	gi|0304800|serine	PBANKA_304800	389	395	yes	yes	2	0.059424	97.068	By MS/MS		By MS/MS	4.5	1.5			1			1	1		1	165940000	118030000	0	47910000			26260	180	27454	162658;162659	239120;239121	239121			2
KIDITHVLK	SKNISIQKKIDITHVL	IDITHVLKYVKNNKTQ	K	K	I	L	K	Y	0	0	0	1	0	0	0	0	1	2	1	2	0	0	0	0	1	0	0	1	0	0	9	1	1065.65	gi|0304800|serine	PBANKA_304800	840	848	yes	yes	2;3	0.00081097	148.5	By MS/MS	By MS/MS	By MS/MS	6	0						6	2	2	2	1921600000	1669200000	89272000	163150000			27242	180	28466	167740;167741;167742;167743;167744;167745	245769;245770;245771;245772;245773;245774;245775	245771			7
KKSEICDIGSNPIEFLQILHDAK	YVANCSQRKKSEICDI	LQILHDAKYLPLESNY	R	K	K	A	K	Y	1	0	1	2	1	1	2	1	1	4	2	3	0	1	1	2	0	0	0	0	0	0	23	2	2654.37	gi|0304800|serine	PBANKA_304800	552	574	yes	yes	2;3;4	2.0087e-61	302.49	By MS/MS	By MS/MS	By MS/MS	6	0						8	2	3	3	3619200000	1020200000	1199000000	1400000000			27566	180	28799	169634;169635;169636;169637;169638;169639;169640;169641	248297;248298;248299;248300;248301;248302;248303;248304;248305;248306;248307;248308;248309;248310;248311;248312	248312			16
KSEICDIGSNPIEFLQILHDAK	VANCSQRKKSEICDIG	LQILHDAKYLPLESNY	K	K	S	A	K	Y	1	0	1	2	1	1	2	1	1	4	2	2	0	1	1	2	0	0	0	0	0	0	22	1	2526.28	gi|0304800|serine	PBANKA_304800	553	574	yes	yes	3;4	9.4781e-10	119.41	By MS/MS			6	0						2	2			402880000	402880000	0	0			28458	180	29718	174396;174397	254686;254687;254688	254686			2
KVDKSGTLDAHEIANEVEAFNNLIR	KNYCDILKKVDKSGTL	EAFNNLIRLLNSHTNE	K	K	V	I	R	L	3	1	3	2	0	0	3	1	1	2	2	2	0	1	0	1	1	0	0	2	0	0	25	2	2782.43	gi|0304800|serine	PBANKA_304800	355	379	yes	yes	2;3;4	1.276e-151	321.49		By MS/MS	By MS/MS	5.75	0.433					2	6		4	4	1680000000	0	939210000	740820000			28681	180	29947	175563;175564;175565;175566;175567;175568;175569;175570	256191;256192;256193;256194;256195;256196;256197;256198;256199;256200;256201;256202;256203	256200			12
LDLGVIEVPK	IQTVVFFKLDLGVIEV	LGVIEVPKKKNNQVYK	K	L	D	P	K	K	0	0	0	1	0	0	1	1	0	1	2	1	0	0	1	0	0	0	0	2	0	0	10	0	1081.64	gi|0304800|serine	PBANKA_304800	746	755	yes	yes	2	0.00049103	155.84	By MS/MS			2.8	1.17	1	1	1	2			5			661620000	661620000	0	0			29846	180	31164	183423;183424;183425;183426;183427	267879;267880;267881;267882;267883;267884;267885;267886;267887;267888	267881			10
LLNSHTNEKIYILYEK	EAFNNLIRLLNSHTNE	KIYILYEKLRNPAICV	R	L	L	E	K	L	0	0	2	0	0	0	2	0	1	2	3	2	0	0	0	1	1	0	2	0	0	0	16	1	1977.06	gi|0304800|serine	PBANKA_304800	380	395	yes	yes	2;3;4	4.2616e-36	281.93		By MS/MS	By MS/MS	6	0						6		3	3	197130000	0	120260000	76869000			32758	180	34179	200747;200748;200749;200750;200751;200752	292192;292193;292194;292195;292196	292194			5
MITNIKELDTDLQIYLK	DNNRCNKKMITNIKEL	TDLQIYLKNYCDILKK	K	M	I	L	K	N	0	0	1	2	0	1	1	0	0	3	3	2	1	0	0	0	2	0	1	0	0	0	17	1	2050.1	gi|0304800|serine	PBANKA_304800	331	347	yes	yes	2;3	1.6997e-05	135.08		By MS/MS	By MS/MS	5	0.535				1	5	1		3	4	397740000	0	136110000	261640000			37413	180	39288	228721;228722;228723;228724;228725;228726;228727	332616;332617;332618;332619;332620;332621;332622	332620			6
MYNKDSDYCDNNR	NIYKILKKMYNKDSDY	SDYCDNNRCNKKMITN	K	M	Y	N	R	C	0	1	3	3	1	0	0	0	0	0	0	1	1	0	0	1	0	0	2	0	0	0	13	1	1693.65	gi|0304800|serine	PBANKA_304800	314	326	yes	yes	2;3	4.0002e-07	166.14		By MS/MS	By MS/MS	3.62	0.857		1	2	4	1			4	4	78063000	0	45454000	32609000			38589	180	40696;40697	236712;236713;236714;236715;236716;236717;236718;236719	344162;344163;344164;344165;344166;344167;344168;344169;344170	344164	93		9
NINEWIIKK	RNPAICVKNINEWIIK	INEWIIKKRGLVISNE	K	N	I	K	K	R	0	0	2	0	0	0	1	0	0	3	0	2	0	0	0	0	0	1	0	0	0	0	9	1	1156.66	gi|0304800|serine	PBANKA_304800	405	413	yes	yes	2;3	0.0044113	119.86	By MS/MS	By matching	By MS/MS	6	0						4	1	1	2	100950000	0	25006000	75946000			39970	180	42133	245396;245397;245398;245399	357075;357076;357077	357075			3
NYCDILK	TDLQIYLKNYCDILKK	KNYCDILKKVDKSGTL	K	N	Y	L	K	K	0	0	1	1	1	0	0	0	0	1	1	1	0	0	0	0	0	0	1	0	0	0	7	0	924.438	gi|0304800|serine	PBANKA_304800	348	354	yes	yes	2	0.076374	83.377	By MS/MS	By MS/MS	By MS/MS	2	0.816	3	3	3				3	3	3	183250000	100860000	53290000	29093000			42804	180	45131	263329;263330;263331;263332;263333;263334;263335;263336;263337	383388;383389;383390;383391;383392;383393;383394;383395;383396	383396			9
NYCDILKK	TDLQIYLKNYCDILKK	NYCDILKKVDKSGTLD	K	N	Y	K	K	V	0	0	1	1	1	0	0	0	0	1	1	2	0	0	0	0	0	0	1	0	0	0	8	1	1052.53	gi|0304800|serine	PBANKA_304800	348	355	yes	yes	3	0.019693	62.464			By MS/MS	4	0				1					1	0	0	0	0			42805	180	45132	263338	383397	383397			1
NYTSPGYCLATLYSGEDCFFCSI	LENWIKCKNYTSPGYC	EDCFFCSI________	K	N	Y	S	I	-	1	0	1	1	3	0	1	2	0	1	2	0	0	2	1	3	2	0	3	0	0	0	23	0	2724.12	gi|0304800|serine	PBANKA_304800	901	923	yes	yes	3	0.082228	21.129			By MS/MS	2	0		1							1	2230500	0	0	2230500			42977	180	45309	264195	384564	384564			1
SDWTNLWGNNK	GGSCPRPKSDWTNLWG	TNLWGNNKLLYFKSRS	K	S	D	N	K	L	0	0	3	1	0	0	0	1	0	0	1	1	0	0	0	1	1	2	0	0	0	0	11	0	1333.61	gi|0304800|serine	PBANKA_304800	598	608	yes	yes	2	0.00063458	125.82	By MS/MS		By MS/MS	4	0.707			1	2	1		2		2	147050000	81560000	0	65494000			46381	180	48848	281891;281892;281893;281894	409328;409329;409330	409330			3
SEICDIGSNPIEFLQILHDAK	ANCSQRKKSEICDIGS	LQILHDAKYLPLESNY	K	S	E	A	K	Y	1	0	1	2	1	1	2	1	1	4	2	1	0	1	1	2	0	0	0	0	0	0	21	0	2398.18	gi|0304800|serine	PBANKA_304800	554	574	yes	yes	2;3	1.5305e-46	192.18	By MS/MS	By MS/MS	By MS/MS	5.18	0.716				2	5	4	3	4	4	1140600000	460290000	213840000	466420000			46493	180	48968	282606;282607;282608;282609;282610;282611;282612;282613;282614;282615;282616	410466;410467;410468;410469;410470;410471;410472;410473;410474;410475;410476;410477;410478;410479;410480;410481;410482	410480			16
SFCLENWIK	LKNKNECKSFCLENWI	FCLENWIKCKNYTSPG	K	S	F	I	K	C	0	0	1	0	1	0	1	0	0	1	1	1	0	1	0	1	0	1	0	0	0	0	9	0	1195.57	gi|0304800|serine	PBANKA_304800	890	898	yes	yes	1;2	0.003854	209.19	By MS/MS	By MS/MS	By MS/MS	4.89	1.2			2	1	2	4	2	2	5	1677400000	584090000	310160000	783200000			46698	180	49181	283691;283692;283693;283694;283695;283696;283697;283698;283699	412036;412037;412038;412039;412040;412041;412042;412043;412044;412045;412046;412047;412048;412049;412050	412049			13
SGTLDAHEIANEVEAFNNLIR	DILKKVDKSGTLDAHE	EAFNNLIRLLNSHTNE	K	S	G	I	R	L	3	1	3	1	0	0	3	1	1	2	2	0	0	1	0	1	1	0	0	1	0	0	21	0	2312.14	gi|0304800|serine	PBANKA_304800	359	379	yes	yes	2;3	2.7503e-86	285.58	By MS/MS	By MS/MS	By MS/MS	4.68	1			4	8	9	7	6	10	12	3741800000	1099900000	1086800000	1555100000			47206	180	49719	287312;287313;287314;287315;287316;287317;287318;287319;287320;287321;287322;287323;287324;287325;287326;287327;287328;287329;287330;287331;287332;287333;287334;287335;287336;287337;287338;287339	417913;417914;417915;417916;417917;417918;417919;417920;417921;417922;417923;417924;417925;417926;417927;417928;417929;417930;417931;417932;417933;417934;417935;417936;417937;417938;417939;417940;417941;417942;417943;417944;417945;417946;417947;417948;417949;417950;417951;417952;417953;417954;417955;417956;417957;417958;417959;417960;417961;417962;417963;417964;417965;417966;417967;417968;417969;417970;417971;417972;417973	417938			60
SSALYVANCSQR	MRGYGHYRSSALYVAN	YVANCSQRKKSEICDI	R	S	S	Q	R	K	2	1	1	0	1	1	0	0	0	0	1	0	0	0	0	3	0	0	1	1	0	0	12	0	1354.63	gi|0304800|serine	PBANKA_304800	540	551	yes	yes	2	1.3753e-07	171.85	By MS/MS	By MS/MS	By MS/MS	2	0.816	3	3	3				3	3	3	122320000	75615000	24285000	22421000			49636	180	52266	302282;302283;302284;302285;302286;302287;302288;302289;302290	439833;439834;439835;439836;439837;439838;439839;439840;439841;439842;439843;439844	439839			12
TNGVIDYDFNGK	GSVIAYIKTNGVIDYD	IDYDFNGKIIHSLCGD	K	T	N	G	K	I	0	0	2	2	0	0	0	2	0	1	0	1	0	1	0	0	1	0	1	1	0	0	12	0	1341.62	gi|0304800|serine	PBANKA_304800	660	671	yes	yes	2	0.0013647	102.42	By MS/MS	By MS/MS		1.67	0.471	1	2					2	1		34166000	29960000	4206000	0			53229	180	56058	327864;327865;327866	478410;478411	478410			2
TSCISNIEVEEQGECGVCWVFASK	YCDRWKDKTSCISNIE	VCWVFASKLHLETIRC	K	T	S	S	K	L	1	0	1	0	3	1	4	2	0	2	0	1	0	1	0	3	1	1	0	3	0	0	24	0	2788.21	gi|0304800|serine	PBANKA_304800	500	523	yes	yes	3	0.047229	30.597			By MS/MS	3	0			1						1	2509400	0	0	2509400			53791	180	56651	331112	483135	483135			1
TYDIDNNIPEK	KENIIESKTYDIDNNI	IDNNIPEKCSVISANC	K	T	Y	E	K	C	0	0	2	2	0	0	1	0	0	2	0	1	0	0	1	0	1	0	1	0	0	0	11	0	1320.62	gi|0304800|serine	PBANKA_304800	229	239	yes	yes	2	0.0009562	118.04	By MS/MS	By MS/MS	By MS/MS	1.5	0.5	3	3					2	2	2	92952000	58830000	16572000	17550000			54640	180	57547	337308;337309;337310;337311;337312;337313	492942;492943;492944;492945;492946;492947;492948;492949;492950	492943			9
VDKSGTLDAHEIANEVEAFNNLIR	NYCDILKKVDKSGTLD	EAFNNLIRLLNSHTNE	K	V	D	I	R	L	3	1	3	2	0	0	3	1	1	2	2	1	0	1	0	1	1	0	0	2	0	0	24	1	2654.33	gi|0304800|serine	PBANKA_304800	356	379	yes	yes	2;3;4	4.0671e-38	270.95	By matching	By MS/MS	By MS/MS	4.8	0.4				1	4		1	1	3	488290000	25675000	56907000	405700000			55343	180	58278	341769;341770;341771;341772;341773	499672;499673;499674;499675;499676;499677;499678;499679;499680;499681	499680			9
VIGICDEDFR	SKNGKGIKVIGICDED	GICDEDFRIYFAPYIW	K	V	I	F	R	I	0	1	0	2	1	0	1	1	0	2	0	0	0	1	0	0	0	0	0	1	0	0	10	0	1222.57	gi|0304800|serine	PBANKA_304800	112	121	yes	yes	2	0.00014975	190.51	By MS/MS	By MS/MS	By MS/MS	2.86	1.19	2	4	3	4	1		5	3	6	1299000000	835170000	185400000	278380000			56400	180	59380	348667;348668;348669;348670;348671;348672;348673;348674;348675;348676;348677;348678;348679;348680	509576;509577;509578;509579;509580;509581;509582;509583;509584;509585;509586;509587;509588;509589;509590;509591;509592;509593;509594;509595;509596;509597;509598;509599;509600	509581			25
YCNKDYCDR	SAYYTSSRYCNKDYCD	CNKDYCDRWKDKTSCI	R	Y	C	D	R	W	0	1	1	2	2	0	0	0	0	0	0	1	0	0	0	0	0	0	2	0	0	0	9	1	1292.49	gi|0304800|serine	PBANKA_304800	487	495	yes	yes	2;3	0.00059344	175.91	By MS/MS			4.5	0.5				2	2		4			515900000	515900000	0	0			60135	180	63261	373316;373317;373318;373319	545504;545505;545506	545505			3
YLPLESNYPYSYYR	LQILHDAKYLPLESNY	NYPYSYYRVGGSCPRP	K	Y	L	Y	R	V	0	1	1	0	0	0	1	0	0	0	2	0	0	0	2	2	0	0	5	0	0	0	14	0	1826.85	gi|0304800|serine	PBANKA_304800	575	588	yes	yes	2	6.3292e-14	195.27	By MS/MS	By MS/MS	By MS/MS	4.58	1.19		1	1	3	4	3	3	4	5	1231300000	370500000	324230000	536530000			61353	180	64524	380469;380470;380471;380472;380473;380474;380475;380476;380477;380478;380479;380480	555699;555700;555701;555702;555703;555704;555705;555706;555707;555708;555709;555710;555711;555712;555713;555714;555715;555716;555717;555718;555719	555719			19
YPNDDECFNYISSELK	HCTLLAQKYPNDDECF	NYISSELKNKINNDTI	K	Y	P	L	K	N	0	0	2	2	1	0	2	0	0	1	1	1	0	1	1	2	0	0	2	0	0	0	16	0	1992.84	gi|0304800|serine	PBANKA_304800	268	283	yes	yes	2;3	3.1831e-30	229.97	By MS/MS			2.2	0.748	1	2	2				5			171840000	171840000	0	0			61710	180	64902	382963;382964;382965;382966;382967	559380;559381;559382;559383;559384;559385;559386;559387;559388;559389;559390;559391;559392;559393	559389			14
AELFNYCK	DDFDDVLRAELFNYCK	AELFNYCKLLKELDTK	R	A	E	C	K	L	1	0	1	0	1	0	1	0	0	0	1	1	0	1	0	0	0	0	1	0	0	0	8	0	1043.47	gi|0304900|serine	PBANKA_304900	469	476	yes	yes	2	0.0093949	135.35	By MS/MS	By MS/MS	By MS/MS	2.44	1.07	2	3	2	2			4	3	2	893010000	785440000	89552000	18019000			1104	181	1186	8132;8133;8134;8135;8136;8137;8138;8139;8140	12929;12930;12931;12932;12933;12934;12935;12936;12937;12938;12939;12940	12934			12
AFAFISYVK	RNKCAPGKAFAFISYV	FAFISYVKDNILILKW	K	A	F	V	K	D	2	0	0	0	0	0	0	0	0	1	0	1	0	2	0	1	0	0	1	1	0	0	9	0	1044.56	gi|0304900|serine	PBANKA_304900	276	284	yes	yes	2	0.0090481	94.302	By MS/MS	By MS/MS	By MS/MS	5.8	0.4					1	4	3	1	1	889770000	729310000	85314000	75144000			1285	181	1378	9047;9048;9049;9050;9051	14341;14342;14343;14344;14345;14346;14347;14348;14349;14350	14344			10
AFAFISYVKDNILILK	RNKCAPGKAFAFISYV	KDNILILKWKVFAPPS	K	A	F	L	K	W	2	0	1	1	0	0	0	0	0	3	2	2	0	2	0	1	0	0	1	1	0	0	16	1	1854.07	gi|0304900|serine	PBANKA_304900	276	291	yes	yes	2;3	5.0353e-10	220.53	By MS/MS	By MS/MS	By MS/MS	6	0						38	4	12	22	4513800000	476010000	2216800000	1821000000			1286	181	1379	9052;9053;9054;9055;9056;9057;9058;9059;9060;9061;9062;9063;9064;9065;9066;9067;9068;9069;9070;9071;9072;9073;9074;9075;9076;9077;9078;9079;9080;9081;9082;9083;9084;9085;9086;9087;9088;9089	14351;14352;14353;14354;14355;14356;14357;14358;14359;14360;14361;14362;14363;14364;14365;14366;14367;14368;14369;14370;14371;14372;14373;14374;14375;14376;14377;14378;14379;14380;14381;14382;14383;14384;14385;14386;14387;14388;14389;14390;14391;14392;14393;14394;14395;14396;14397;14398;14399;14400;14401;14402;14403;14404;14405	14363			52
AQEGAGLATQK	PPAPEVSKAQEGAGLA	GAGLATQKEQTPSKRA	K	A	Q	Q	K	E	3	0	0	0	0	2	1	2	0	0	1	1	0	0	0	0	1	0	0	0	0	0	11	0	1072.55	gi|0304900|serine	PBANKA_304900	176	186	yes	yes	2	0.0033053	96.143		By MS/MS	By MS/MS	1.33	0.471	2	1						2	1	5331100	0	3900100	1431000			3928	181	4186	26728;26729;26730	40962;40963;40964;40965;40966	40962			5
AQEGAGLATQKEQTPSK	PPAPEVSKAQEGAGLA	QKEQTPSKRAKRSPPP	K	A	Q	S	K	R	3	0	0	0	0	3	2	2	0	0	1	2	0	0	1	1	2	0	0	0	0	0	17	1	1742.88	gi|0304900|serine	PBANKA_304900	176	192	yes	yes	3	0.00048921	73.809		By MS/MS		3	0			1					1		0	0	0	0			3929	181	4187	26731	40967	40967			1
AQEGAGLATQKEQTPSKR	PPAPEVSKAQEGAGLA	KEQTPSKRAKRSPPPQ	K	A	Q	K	R	A	3	1	0	0	0	3	2	2	0	0	1	2	0	0	1	1	2	0	0	0	0	0	18	2	1898.98	gi|0304900|serine	PBANKA_304900	176	193	yes	yes	2;3;4	4.3723e-28	214.14		By MS/MS	By MS/MS	4.25	1.19	1	4	5	11	19	4		26	18	859960000	0	765010000	94948000			3930	181	4188;4189	26732;26733;26734;26735;26736;26737;26738;26739;26740;26741;26742;26743;26744;26745;26746;26747;26748;26749;26750;26751;26752;26753;26754;26755;26756;26757;26758;26759;26760;26761;26762;26763;26764;26765;26766;26767;26768;26769;26770;26771;26772;26773;26774;26775	40968;40969;40970;40971;40972;40973;40974;40975;40976;40977;40978;40979;40980;40981;40982;40983;40984;40985;40986;40987;40988;40989;40990;40991;40992;40993;40994;40995;40996;40997;40998;40999;41000;41001;41002;41003;41004;41005;41006;41007;41008;41009;41010;41011;41012;41013;41014;41015;41016;41017;41018;41019;41020	40973		541	52
ASEPVTPQK	EPESATPKASEPVTPQ	SEPVTPQKTAETASGK	K	A	S	Q	K	T	1	0	0	0	0	1	1	0	0	0	0	1	0	0	2	1	1	0	0	1	0	0	9	0	955.497	gi|0304900|serine	PBANKA_304900	119	127	yes	yes	2	0.0068289	105.14		By MS/MS	By MS/MS	1.33	0.471	2	1						2	1	10098000	0	5792500	4305400			4236	181	4508	28631;28632;28633	43831;43832;43833;43834	43833			4
ASEPVTPQKTAETASGK	EPESATPKASEPVTPQ	TAETASGKQVSPTPSE	K	A	S	G	K	Q	3	0	0	0	0	1	2	1	0	0	0	2	0	0	2	2	3	0	0	1	0	0	17	1	1700.86	gi|0304900|serine	PBANKA_304900	119	135	yes	yes	2;3	1.2532e-07	173.33	By matching	By MS/MS	By MS/MS	2.08	0.828	4	4	5				1	6	6	126100000	14599000	54811000	56695000			4237	181	4509;4510	28634;28635;28636;28637;28638;28639;28640;28641;28642;28643;28644;28645;28646	43835;43836;43837;43838;43839;43840;43841;43842;43843;43844	43840		542	10
CAPGKAFAFISYVKDNILILK	HQHPIRNKCAPGKAFA	KDNILILKWKVFAPPS	K	C	A	L	K	W	3	0	1	1	1	0	0	1	0	3	2	3	0	2	1	1	0	0	1	1	0	0	21	2	2367.3	gi|0304900|serine	PBANKA_304900	271	291	yes	yes	2;3;4	7.792e-11	190.11		By MS/MS	By MS/MS	6	0						5		2	3	418930000	0	191060000	227870000			5524	181	5876	37484;37485;37486;37487;37488	56866;56867;56868;56869;56870	56870			5
CKNHYSPGYCLTTLSGK	FCEENWERCKNHYSPG	CLTTLSGKNKCLFCYV	R	C	K	G	K	N	0	0	1	0	2	0	0	2	1	0	2	2	0	0	1	2	2	0	2	0	0	0	17	1	1984.91	gi|0304900|serine	PBANKA_304900	1072	1088	yes	yes	2;3;4	6.2911e-114	344.38		By MS/MS	By MS/MS	5.89	0.314					1	8		3	6	880080000	0	280040000	600040000			5848	181	6211	39307;39308;39309;39310;39311;39312;39313;39314;39315	59639;59640;59641;59642;59643;59644;59645;59646;59647;59648;59649	59640			10
CPNPQNDWTNLWGNTK	LWKNVSGKCPNPQNDW	TNLWGNTKLLYNNMFG	K	C	P	T	K	L	0	0	4	1	1	1	0	1	0	0	1	1	0	0	2	0	2	2	0	0	0	0	16	0	1943.86	gi|0304900|serine	PBANKA_304900	717	732	yes	yes	2;3	1.7014e-178	400.32	By MS/MS	By MS/MS	By MS/MS	3.16	1.31	5	7	9	9	7		12	13	12	2017000000	1004700000	318120000	694160000			6036	181	6407	40453;40454;40455;40456;40457;40458;40459;40460;40461;40462;40463;40464;40465;40466;40467;40468;40469;40470;40471;40472;40473;40474;40475;40476;40477;40478;40479;40480;40481;40482;40483;40484;40485;40486;40487;40488;40489	61216;61217;61218;61219;61220;61221;61222;61223;61224;61225;61226;61227;61228;61229;61230;61231;61232;61233;61234;61235;61236;61237;61238;61239;61240;61241;61242;61243;61244;61245;61246;61247;61248;61249;61250;61251;61252;61253;61254;61255;61256;61257;61258;61259;61260;61261;61262;61263;61264;61265;61266;61267;61268;61269;61270;61271;61272;61273;61274;61275;61276;61277;61278;61279;61280;61281;61282;61283;61284;61285	61272			70
CTLLVQNAKPTDECFQYLPSDMK	VNIENCFKCTLLVQNA	QYLPSDMKNNLNEIKV	K	C	T	M	K	N	1	0	1	2	2	2	1	0	0	0	3	2	1	1	2	1	2	0	1	1	0	0	23	1	2757.28	gi|0304900|serine	PBANKA_304900	391	413	yes	yes	2;3	3.7572e-62	256.45	By MS/MS	By MS/MS	By MS/MS	3.71	0.824		1	6	7	3		4	5	8	2901200000	1956500000	304130000	640580000			6166	181	6541;6542	41110;41111;41112;41113;41114;41115;41116;41117;41118;41119;41120;41121;41122;41123;41124;41125;41126	62144;62145;62146;62147;62148;62149;62150;62151;62152;62153;62154;62155;62156;62157;62158;62159;62160;62161;62162;62163;62164;62165;62166;62167;62168;62169;62170;62171;62172;62173;62174;62175;62176;62177	62174	94		34
CTLLVQNAKPTDECFQYLPSDMKNNLNEIK	VNIENCFKCTLLVQNA	KNNLNEIKVTAQSDED	K	C	T	I	K	V	1	0	4	2	2	2	2	0	0	1	4	3	1	1	2	1	2	0	1	1	0	0	30	2	3582.72	gi|0304900|serine	PBANKA_304900	391	420	yes	yes	3;4	7.5199e-77	254.85	By MS/MS	By MS/MS	By MS/MS	4.69	0.991			2	3	5	3	3	4	6	7470300000	1813100000	3069100000	2588100000			6167	181	6543;6544	41127;41128;41129;41130;41131;41132;41133;41134;41135;41136;41137;41138;41139	62178;62179;62180;62181;62182;62183;62184;62185;62186;62187;62188;62189;62190;62191;62192;62193;62194;62195;62196;62197;62198;62199;62200;62201;62202;62203;62204;62205;62206;62207;62208	62206	94		31
DVNKWAEK	RNTAICLKDVNKWAEK	DVNKWAEKKRGLILPE	K	D	V	E	K	K	1	0	1	1	0	0	1	0	0	0	0	2	0	0	0	0	0	1	0	1	0	0	8	1	988.498	gi|0304900|serine	PBANKA_304900	530	537	yes	yes	2	0.048743	97.741			By MS/MS	3	0			1						1	16094000	0	0	16094000			9275	181	9795	59056	89741	89741			1
ELDTKKTLENAELGNEIDIFNNLLR	FNYCKLLKELDTKKTL	DIFNNLLRLLKTNEEE	K	E	L	L	R	L	1	1	4	2	0	0	4	1	0	2	5	2	0	1	0	0	2	0	0	0	0	0	25	2	2901.51	gi|0304900|serine	PBANKA_304900	480	504	yes	yes	2;3;4	1.9971e-44	225.2		By MS/MS	By MS/MS	5.43	0.495					4	3		5	2	1007200000	0	322370000	684820000			11414	181	12002	71335;71336;71337;71338;71339;71340;71341	107438;107439;107440;107441;107442;107443;107444;107445;107446;107447;107448;107449	107445			11
FLPLESNYPYLWK	LKILEKNKFLPLESNY	SNYPYLWKNVSGKCPN	K	F	L	W	K	N	0	0	1	0	0	0	1	0	0	0	3	1	0	1	2	1	0	1	2	0	0	0	13	0	1668.86	gi|0304900|serine	PBANKA_304900	699	711	yes	yes	2;3	9.568e-07	160.59	By MS/MS	By MS/MS	By MS/MS	4.92	1.21		1	1	1	5	5	3	5	5	2949000000	368920000	1127500000	1452600000			14812	181	15522	89406;89407;89408;89409;89410;89411;89412;89413;89414;89415;89416;89417;89418	132590;132591;132592;132593;132594;132595;132596;132597;132598;132599;132600;132601;132602;132603;132604;132605;132606;132607;132608;132609;132610;132611;132612;132613;132614;132615	132611			26
GFVKYDNLNDTK	IEKYKMTRGFVKYDNL	YDNLNDTKNDYTCARS	R	G	F	T	K	N	0	0	2	2	0	0	0	1	0	0	1	2	0	1	0	0	1	0	1	1	0	0	12	1	1412.69	gi|0304900|serine	PBANKA_304900	1031	1042	yes	yes	2	0.0049872	98.257	By MS/MS			6	0						1	1			133370000	133370000	0	0			16754	181	17548	101119	149556	149556			1
GFVKYDNLNDTKNDYTCAR	IEKYKMTRGFVKYDNL	KNDYTCARSYSYDPKN	R	G	F	A	R	S	1	1	3	3	1	0	0	1	0	0	1	2	0	1	0	0	2	0	2	1	0	0	19	2	2293.04	gi|0304900|serine	PBANKA_304900	1031	1049	yes	yes	2;3;4	1.2738e-181	394.72	By MS/MS	By MS/MS	By MS/MS	5.35	0.726				3	7	10	2	6	12	8030000000	200990000	1778500000	6050500000			16755	181	17549	101120;101121;101122;101123;101124;101125;101126;101127;101128;101129;101130;101131;101132;101133;101134;101135;101136;101137;101138;101139	149557;149558;149559;149560;149561;149562;149563;149564;149565;149566;149567;149568;149569;149570;149571;149572;149573;149574;149575;149576;149577;149578;149579;149580	149574			23
GSVIAYIK	IKREIRNKGSVIAYIK	GSVIAYIKTQGVIDYD	K	G	S	I	K	T	1	0	0	0	0	0	0	1	0	2	0	1	0	0	0	1	0	0	1	1	0	0	8	0	849.496	gi|0304800|serine;gi|0304900|serine	PBANKA_304900	775	782	no	no	2	0.060254	68.312	By MS/MS			2	0.816	1	1	1				3			38055000	38055000	0	0			18829	181;180	19719	114201;114202;114203	168120	168120			1
GYIVYSSR	FGQFIKHRGYIVYSSR	GYIVYSSRFFAKNMNV	R	G	Y	S	R	F	0	1	0	0	0	0	0	1	0	1	0	0	0	0	0	2	0	0	2	1	0	0	8	0	943.476	gi|0304900|serine	PBANKA_304900	747	754	yes	yes	2	0.013818	112.59	By MS/MS		By MS/MS	4.33	0.471				2	1		2		1	333510000	307160000	0	26350000			19458	181	20382	119004;119005;119006	175593;175594	175593			2
IDFEHQHPIR	EPFFEGVRIDFEHQHP	FEHQHPIRNKCAPGKA	R	I	D	I	R	N	0	1	0	1	0	1	1	0	2	2	0	0	0	1	1	0	0	0	0	0	0	0	10	0	1290.65	gi|0304900|serine	PBANKA_304900	259	268	yes	yes	2;3;4	5.0137e-05	209.6	By MS/MS	By MS/MS	By MS/MS	6	0						8	1	3	4	2933000000	2411900000	156360000	364690000			21320	181	22302	129657;129658;129659;129660;129661;129662;129663;129664	190816;190817;190818;190819;190820;190821	190820			6
IDFEHQHPIRNK	EPFFEGVRIDFEHQHP	HQHPIRNKCAPGKAFA	R	I	D	N	K	C	0	1	1	1	0	1	1	0	2	2	0	1	0	1	1	0	0	0	0	0	0	0	12	1	1532.78	gi|0304900|serine	PBANKA_304900	259	270	yes	yes	3	0.0042665	68.515			By MS/MS	6	0						1			1	0	0	0	0			21321	181	22303	129665	190822	190822			1
IDMEPDSDSNNNNAIK	IHTAIVFKIDMEPDSD	SNNNNAIKNRDQLIDE	K	I	D	I	K	N	1	0	4	3	0	0	1	0	0	2	0	1	1	0	1	2	0	0	0	0	0	0	16	0	1775.76	gi|0304900|serine	PBANKA_304900	867	882	yes	yes	2	4.5946e-10	178.1	By MS/MS	By MS/MS	By MS/MS	1.2	0.4	4	1					2	2	1	104750000	98770000	3225100	2760000			21444	181	22428;22429	130349;130350;130351;130352;130353	191860;191861;191862;191863	191860	95		4
IDMEPDSDSNNNNAIKNR	IHTAIVFKIDMEPDSD	NNNAIKNRDQLIDEDN	K	I	D	N	R	D	1	1	5	3	0	0	1	0	0	2	0	1	1	0	1	2	0	0	0	0	0	0	18	1	2045.91	gi|0304900|serine	PBANKA_304900	867	884	yes	yes	3	2.5178e-54	220.61		By MS/MS	By MS/MS	3.5	0.5			1	1				1	1	17520000	0	0	17520000			21445	181	22430	130354;130355	191864;191865	191865			2
IQILHVLK	NAASIEKKIQILHVLK	IQILHVLKHIEKYKMT	K	I	Q	L	K	H	0	0	0	0	0	1	0	0	1	2	2	1	0	0	0	0	0	0	0	1	0	0	8	0	962.628	gi|0304900|serine	PBANKA_304900	1014	1021	yes	yes	2;3	0.010301	143	By MS/MS	By MS/MS	By MS/MS	5.91	0.287					1	10	2	3	6	11676000000	9694400000	785410000	1196000000			24771	181	25911	152224;152225;152226;152227;152228;152229;152230;152231;152232;152233;152234	223687;223688;223689;223690;223691;223692;223693;223694;223695;223696;223697;223698;223699;223700;223701	223697			15
ISMNCFLNGNVNIENCFK	AIPEKCSKISMNCFLN	VNIENCFKCTLLVQNA	K	I	S	F	K	C	0	0	5	0	2	0	1	1	0	2	1	1	1	2	0	1	0	0	0	1	0	0	18	0	2172.98	gi|0304900|serine	PBANKA_304900	373	390	yes	yes	2	2.2126e-15	234.82		By MS/MS	By MS/MS	4.2	0.542			1	10	4			7	8	492750000	0	270130000	222620000			25216	181	26372	154973;154974;154975;154976;154977;154978;154979;154980;154981;154982;154983;154984;154985;154986;154987	227543;227544;227545;227546;227547;227548;227549;227550;227551;227552;227553;227554;227555;227556;227557;227558;227559;227560;227561;227562;227563	227558			21
KIQILHVLK	ANAASIEKKIQILHVL	IQILHVLKHIEKYKMT	K	K	I	L	K	H	0	0	0	0	0	1	0	0	1	2	2	2	0	0	0	0	0	0	0	1	0	0	9	1	1090.72	gi|0304900|serine	PBANKA_304900	1013	1021	yes	yes	2;3	0.00083711	207.6	By MS/MS	By MS/MS	By MS/MS	6	0						8	2	3	3	5525600000	4542700000	376160000	606700000			27434	181	28665	168892;168893;168894;168895;168896;168897;168898;168899	247278;247279;247280;247281;247282;247283;247284;247285;247286;247287;247288	247284			11
KLSLITMDDFDDVLR	YKADKKAKKLSLITMD	DDFDDVLRAELFNYCK	K	K	L	L	R	A	0	1	0	4	0	0	0	0	0	1	3	1	1	1	0	1	1	0	0	1	0	0	15	1	1779.91	gi|0304900|serine	PBANKA_304900	454	468	yes	yes	2;3	7.0896e-29	210.07	By MS/MS	By MS/MS	By MS/MS	5.58	0.591				1	6	12	8	4	7	2216700000	1135600000	331200000	749950000			27943	181	29183	171469;171470;171471;171472;171473;171474;171475;171476;171477;171478;171479;171480;171481;171482;171483;171484;171485;171486;171487	250646;250647;250648;250649;250650;250651;250652;250653;250654;250655;250656;250657;250658;250659;250660;250661;250662;250663;250664;250665;250666;250667;250668;250669;250670;250671;250672;250673;250674;250675;250676;250677	250660			32
KLSLITMDDFDDVLRAELFNYCK	YKADKKAKKLSLITMD	AELFNYCKLLKELDTK	K	K	L	C	K	L	1	1	1	4	1	0	1	0	0	1	4	2	1	2	0	1	1	0	1	1	0	0	23	2	2805.37	gi|0304900|serine	PBANKA_304900	454	476	yes	yes	2;3;4	1.5997e-38	221.21	By MS/MS	By MS/MS	By MS/MS	6	0						14	1	5	8	5669100000	309880000	2090200000	3269000000			27944	181	29184;29185	171488;171489;171490;171491;171492;171493;171494;171495;171496;171497;171498;171499;171500;171501	250678;250679;250680;250681;250682;250683;250684;250685;250686;250687;250688;250689;250690;250691;250692;250693;250694;250695;250696;250697;250698;250699;250700;250701;250702;250703;250704;250705;250706;250707;250708	250693	96		31
KTLENAELGNEIDIFNNLLR	LLKELDTKKTLENAEL	DIFNNLLRLLKTNEEE	K	K	T	L	R	L	1	1	4	1	0	0	3	1	0	2	4	1	0	1	0	0	1	0	0	0	0	0	20	1	2315.21	gi|0304900|serine	PBANKA_304900	485	504	yes	yes	2;3	2.5474e-253	433.08	By MS/MS	By MS/MS	By MS/MS	5.24	0.727			1	2	15	11	11	7	11	8913200000	2652500000	1791600000	4469000000			28597	181	29863	175188;175189;175190;175191;175192;175193;175194;175195;175196;175197;175198;175199;175200;175201;175202;175203;175204;175205;175206;175207;175208;175209;175210;175211;175212;175213;175214;175215;175216	255721;255722;255723;255724;255725;255726;255727;255728;255729;255730;255731;255732;255733;255734;255735;255736;255737;255738;255739;255740;255741;255742;255743;255744;255745;255746;255747;255748;255749;255750;255751;255752;255753;255754;255755;255756;255757;255758;255759;255760;255761;255762;255763;255764;255765;255766;255767;255768;255769;255770;255771;255772;255773;255774;255775;255776;255777;255778;255779;255780;255781;255782;255783;255784;255785;255786;255787;255788;255789	255747			67
KVNSALATPPAPEVSK	KPESSSEKKVNSALAT	PPAPEVSKAQEGAGLA	K	K	V	S	K	A	3	0	1	0	0	0	1	0	0	0	1	2	0	0	3	2	1	0	0	2	0	0	16	1	1607.89	gi|0304900|serine	PBANKA_304900	160	175	yes	yes	2;3	1.5623e-75	313.9	By MS/MS	By MS/MS	By MS/MS	2.73	1.01	3	6	7	6			8	9	5	2167100000	1916800000	186540000	63824000			28789	181	30056	176170;176171;176172;176173;176174;176175;176176;176177;176178;176179;176180;176181;176182;176183;176184;176185;176186;176187;176188;176189;176190;176191	257079;257080;257081;257082;257083;257084;257085;257086;257087;257088;257089;257090;257091;257092;257093;257094;257095;257096;257097;257098;257099;257100;257101;257102	257093			23
KVNSALATPPAPEVSKAQEGAGLATQK	KPESSSEKKVNSALAT	GAGLATQKEQTPSKRA	K	K	V	Q	K	E	6	0	1	0	0	2	2	2	0	0	2	3	0	0	3	2	2	0	0	2	0	0	27	2	2662.43	gi|0304900|serine	PBANKA_304900	160	186	yes	yes	3;4	1.0625e-82	201.25	By MS/MS	By MS/MS	By MS/MS	4.44	0.685			1	3	5		1	3	5	788620000	93591000	328530000	366500000			28790	181	30057	176192;176193;176194;176195;176196;176197;176198;176199;176200	257103;257104;257105;257106;257107;257108;257109;257110;257111;257112	257106			10
LHLETIR	LCWLFASKLHLETIRC	KLHLETIRCMRGYGHN	K	L	H	I	R	C	0	1	0	0	0	0	1	0	1	1	2	0	0	0	0	0	1	0	0	0	0	0	7	0	880.513	gi|0304800|serine;gi|0304900|serine	PBANKA_304900	648	654	no	no	2	0.025889	163.84		By MS/MS	By MS/MS	6	0						2		1	1	149360000	0	30992000	118370000			31124	181;180	32496	190568;190569	277935;277936	277936			2
LKSPYFNSSK	SIAIKYAKLKSPYFNS	SPYFNSSKYCNYEYCD	K	L	K	S	K	Y	0	0	1	0	0	0	0	0	0	0	1	2	0	1	1	3	0	0	1	0	0	0	10	1	1169.61	gi|0304900|serine	PBANKA_304900	601	610	yes	yes	3	0.0010941	89.032		By MS/MS		6	0						1		1		11997000	0	11997000	0			31977	181	33377	196132	285813	285813			1
LLKELDTK	AELFNYCKLLKELDTK	LLKELDTKKTLENAEL	K	L	L	T	K	K	0	0	0	1	0	0	1	0	0	0	3	2	0	0	0	0	1	0	0	0	0	0	8	1	958.57	gi|0304900|serine	PBANKA_304900	477	484	yes	yes	2;3	0.0083027	119.21	By MS/MS	By MS/MS	By MS/MS	4.4	0.8			1	1	3		1	3	1	79260000	0	73409000	5851000			32586	181	34005	199704;199705;199706;199707;199708	290635;290636;290637;290638;290639	290636			5
LLKELDTKK	AELFNYCKLLKELDTK	LKELDTKKTLENAELG	K	L	L	K	K	T	0	0	0	1	0	0	1	0	0	0	3	3	0	0	0	0	1	0	0	0	0	0	9	2	1086.66	gi|0304900|serine	PBANKA_304900	477	485	yes	yes	3	0.014029	68.893		By matching	By MS/MS	6	0						2		1	1	38429000	0	11257000	27171000			32587	181	34006	199709;199710	290640	290640			1
LLKTNEEESKHNLYK	DIFNNLLRLLKTNEEE	ESKHNLYKKLRNTAIC	R	L	L	Y	K	K	0	0	2	0	0	0	3	0	1	0	3	3	0	0	0	1	1	0	1	0	0	0	15	2	1844.96	gi|0304900|serine	PBANKA_304900	505	519	yes	yes	2;3;4;5	2.9938e-29	234.82		By MS/MS	By MS/MS	6	0						8		4	4	1198900000	0	371370000	827530000			32598	181	34017	199753;199754;199755;199756;199757;199758;199759;199760	290693;290694;290695;290696;290697;290698;290699;290700;290701	290700			9
LLYNNMFGQFIK	TNLWGNTKLLYNNMFG	NMFGQFIKHRGYIVYS	K	L	L	I	K	H	0	0	2	0	0	1	0	1	0	1	2	1	1	2	0	0	0	0	1	0	0	0	12	0	1486.76	gi|0304900|serine	PBANKA_304900	733	744	yes	yes	2	0.034135	80.787			By MS/MS	4	0				1					1	80993000	0	0	80993000			33110	181	34539	202526	294467	294467			0
LPQLDRPFTSIQVYK	VVDVRKYRLPQLDRPF	FTSIQVYKANPKQGLL	R	L	P	Y	K	A	0	1	0	1	0	2	0	0	0	1	2	1	0	1	2	1	1	0	1	1	0	0	15	1	1803.99	gi|0304900|serine	PBANKA_304900	333	347	yes	yes	2;3	1.2094e-13	228.62	By MS/MS	By MS/MS	By MS/MS	5.75	0.433					2	6	2	2	4	5795700000	3309000000	904570000	1582100000			33875	181	35361	206747;206748;206749;206750;206751;206752;206753;206754	300446;300447;300448;300449;300450;300451;300452;300453;300454;300455;300456;300457;300458	300458			13
LSLITMDDFDDVLR	KADKKAKKLSLITMDD	DDFDDVLRAELFNYCK	K	L	S	L	R	A	0	1	0	4	0	0	0	0	0	1	3	0	1	1	0	1	1	0	0	1	0	0	14	0	1651.81	gi|0304900|serine	PBANKA_304900	455	468	yes	yes	2	2.3187e-28	257.92	By MS/MS	By MS/MS	By MS/MS	4.14	0.639			1	4	2		2	1	4	1661900000	1248000000	6336100	407560000			34698	181	36201	211037;211038;211039;211040;211041;211042;211043	306101;306102;306103;306104;306105;306106;306107;306108;306109;306110;306111;306112	306108			12
LSLITMDDFDDVLRAELFNYCK	KADKKAKKLSLITMDD	AELFNYCKLLKELDTK	K	L	S	C	K	L	1	1	1	4	1	0	1	0	0	1	4	1	1	2	0	1	1	0	1	1	0	0	22	1	2677.28	gi|0304900|serine	PBANKA_304900	455	476	yes	yes	2;3	1.7316e-18	238.22		By MS/MS	By MS/MS	5.44	0.497					5	4		3	6	1517700000	0	538530000	979140000			34699	181	36202	211044;211045;211046;211047;211048;211049;211050;211051;211052	306113;306114;306115;306116;306117;306118;306119;306120;306121	306121			6
NHNECKQFCEENWER	RSYSYDPKNHNECKQF	FCEENWERCKNHYSPG	K	N	H	E	R	C	0	1	3	0	2	1	4	0	1	0	0	1	0	1	0	0	0	1	0	0	0	0	15	1	2078.83	gi|0304900|serine	PBANKA_304900	1057	1071	yes	yes	2;3;4	1.8617e-136	368.65		By MS/MS	By MS/MS	5.7	0.458					3	7		3	7	1181400000	0	354100000	827320000			39578	181	41723	242750;242751;242752;242753;242754;242755;242756;242757;242758;242759	353217;353218;353219;353220;353221;353222;353223;353224;353225;353226;353227;353228;353229;353230	353219			14
NHYSPGYCLTTLSGK	EENWERCKNHYSPGYC	CLTTLSGKNKCLFCYV	K	N	H	G	K	N	0	0	1	0	1	0	0	2	1	0	2	1	0	0	1	2	2	0	2	0	0	0	15	0	1696.79	gi|0304900|serine	PBANKA_304900	1074	1088	yes	yes	2;3	2.3819e-42	259.1	By MS/MS	By MS/MS	By MS/MS	5.46	0.746				2	3	8	3	3	7	3117500000	2219100000	316800000	581570000			39604	181	41750	242880;242881;242882;242883;242884;242885;242886;242887;242888;242889;242890;242891;242892	353370;353371;353372;353373;353374;353375;353376;353377;353378;353379;353380;353381;353382;353383;353384;353385;353386	353374			17
NKCLFCYV	CLTTLSGKNKCLFCYV	NKCLFCYV________	K	N	K	Y	V	-	0	0	1	0	2	0	0	0	0	0	1	1	0	1	0	0	0	0	1	1	0	0	8	1	1102.49	gi|0304900|serine	PBANKA_304900	1089	1096	yes	yes	2	0.035603	113.08		By MS/MS	By MS/MS	4.83	1.07			1	1	2	2		2	4	1063800000	0	306180000	757620000			40208	181	42378	246800;246801;246802;246803;246804;246805	359066;359067;359068;359069;359070	359066			5
NKFLPLESNYPYLWK	EFLKILEKNKFLPLES	SNYPYLWKNVSGKCPN	K	N	K	W	K	N	0	0	2	0	0	0	1	0	0	0	3	2	0	1	2	1	0	1	2	0	0	0	15	1	1910.99	gi|0304900|serine	PBANKA_304900	697	711	yes	yes	2;3	7.0571e-09	167.71	By matching	By MS/MS	By MS/MS	6	0						8	1	3	4	6338000000	334370000	2498200000	3505400000			40287	181	42461	247251;247252;247253;247254;247255;247256;247257;247258	359666;359667;359668;359669;359670;359671;359672	359668			7
NKGSVIAYIK	DIIKREIRNKGSVIAY	GSVIAYIKTQGVIDYD	R	N	K	I	K	T	1	0	1	0	0	0	0	1	0	2	0	2	0	0	0	1	0	0	1	1	0	0	10	1	1091.63	gi|0304800|serine;gi|0304900|serine	PBANKA_304900	773	782	no	no	2;3	0.0012785	150.18	By MS/MS	By MS/MS	By MS/MS	6	0						4	1	1	2	990690000	804180000	68373000	118140000			40296	181;180	42470	247288;247289;247290;247291	359698;359699;359700;359701	359700			3
NMNVFIDIIKR	YSSRFFAKNMNVFIDI	VFIDIIKREIRNKGSV	K	N	M	K	R	E	0	1	2	1	0	0	0	0	0	3	0	1	1	1	0	0	0	0	0	1	0	0	11	1	1361.75	gi|0304900|serine	PBANKA_304900	759	769	yes	yes	2;3	1.784e-05	158.08	By MS/MS	By MS/MS	By MS/MS	6	0						8	4	2	2	474130000	364400000	50523000	59215000			41153	181	43373	253247;253248;253249;253250;253251;253252;253253;253254	368457;368458;368459;368460;368461;368462;368463;368464;368465	368458			7
NPQPQANSTVTQLGVCPAENQR	ENHQNDPKNPQPQANS	VCPAENQRTADSNPNA	K	N	P	Q	R	T	2	1	3	0	1	4	1	1	0	0	1	0	0	0	3	1	2	0	0	2	0	0	22	0	2408.15	gi|0304900|serine	PBANKA_304900	945	966	yes	yes	2;3	8.8529e-27	161.47	By MS/MS	By MS/MS	By MS/MS	1.29	0.452	5	2					3	2	2	101950000	87337000	5297100	9314500			41648	181	43911	256308;256309;256310;256311;256312;256313;256314	373037;373038;373039;373040;373041;373042;373043;373044;373045;373046	373039			9
NSWGYYWGHEGNFK	KRSYWLIRNSWGYYWG	WGHEGNFKVDVLGPDN	R	N	S	F	K	V	0	0	2	0	0	0	1	3	1	0	0	1	0	1	0	1	0	2	2	0	0	0	14	0	1743.74	gi|0304900|serine	PBANKA_304900	832	845	yes	yes	2;3	9.2086e-12	206.36	By MS/MS	By MS/MS	By MS/MS	6	0						4	2	1	1	247140000	222390000	0	24746000			42180	181	44471	259431;259432;259433;259434	377700;377701;377702;377703	377702			3
NTAICLKDVNK	HNLYKKLRNTAICLKD	ICLKDVNKWAEKKRGL	R	N	T	N	K	W	1	0	2	1	1	0	0	0	0	1	1	2	0	0	0	0	1	0	0	1	0	0	11	1	1274.67	gi|0304900|serine	PBANKA_304900	523	533	yes	yes	2;3	1.5182e-79	345.49	By MS/MS	By MS/MS	By MS/MS	3.82	0.575			3	7	1		3	5	3	663940000	591970000	50025000	21946000			42202	181	44493	259562;259563;259564;259565;259566;259567;259568;259569;259570;259571;259572	377891;377892;377893;377894;377895;377896;377897;377898;377899;377900	377896			9
NTAICLKDVNKWAEK	HNLYKKLRNTAICLKD	DVNKWAEKKRGLILPE	R	N	T	E	K	K	2	0	2	1	1	0	1	0	0	1	1	3	0	0	0	0	1	1	0	1	0	0	15	2	1788.92	gi|0304900|serine	PBANKA_304900	523	537	yes	yes	2;3	4.7268e-156	386.95		By MS/MS	By MS/MS	5.5	0.707				1	2	5		3	5	1190600000	0	283430000	907220000			42203	181	44494	259573;259574;259575;259576;259577;259578;259579;259580	377901;377902;377903;377904;377905;377906;377907;377908;377909;377910;377911	377910			11
NVSGKCPNPQNDWTNLWGNTK	SNYPYLWKNVSGKCPN	TNLWGNTKLLYNNMFG	K	N	V	T	K	L	0	0	5	1	1	1	0	2	0	0	1	2	0	0	2	1	2	2	0	1	0	0	21	1	2429.12	gi|0304900|serine	PBANKA_304900	712	732	yes	yes	2;3	2.0196e-06	182.35			By MS/MS	4.5	0.5				2	2				4	197490000	0	0	197490000			42719	181	45040	262847;262848;262849;262850	382658;382659;382660;382661;382662	382660			5
PTDECFQYLPSDMK	TLLVQNAKPTDECFQY	QYLPSDMKNNLNEIKV	K	P	T	M	K	N	0	0	0	2	1	1	1	0	0	0	1	1	1	1	2	1	1	0	1	0	0	0	14	0	1729.73	gi|0304900|serine	PBANKA_304900	400	413	yes	yes	2	0.054692	51.252	By MS/MS			2	0		1					1			10660000	10660000	0	0			43165	181	45503	265085	385813	385813			1
QFCEENWER	PKNHNECKQFCEENWE	FCEENWERCKNHYSPG	K	Q	F	E	R	C	0	1	1	0	1	1	3	0	0	0	0	0	0	1	0	0	0	1	0	0	0	0	9	0	1296.52	gi|0304900|serine	PBANKA_304900	1063	1071	yes	yes	2	0.0024391	162.25	By MS/MS	By MS/MS	By MS/MS	3.55	1.44	1	2	2	3	2	1	4	3	4	4004300000	3424700000	218980000	360640000			43571	181	45929	267486;267487;267488;267489;267490;267491;267492;267493;267494;267495;267496	389427;389428;389429;389430;389431;389432;389433;389434;389435;389436;389437;389438;389439;389440	389427			14
QGLLETK	QVYKANPKQGLLETKN	KQGLLETKNYILKNAI	K	Q	G	T	K	N	0	0	0	0	0	1	1	1	0	0	2	1	0	0	0	0	1	0	0	0	0	0	7	0	787.444	gi|0304900|serine	PBANKA_304900	352	358	yes	yes	2	0.052324	107.19	By MS/MS			3	0.816		1	1	1			3			425070000	425070000	0	0			43712	181	46071	268138;268139;268140	390276;390277;390278	390277			3
QILSAVSVTSDAESSVVDVR	FANDEVSKQILSAVSV	ESSVVDVRKYRLPQLD	K	Q	I	V	R	K	2	1	0	2	0	1	1	0	0	1	1	0	0	0	0	5	1	0	0	5	0	0	20	0	2061.06	gi|0304900|serine	PBANKA_304900	310	329	yes	yes	2;3	1.3752e-32	217.01	By MS/MS	By MS/MS	By MS/MS	2.56	0.692		24	14	5			37	4	2	542350000	486600000	49525000	6221900			43946	181	46312	269364;269365;269366;269367;269368;269369;269370;269371;269372;269373;269374;269375;269376;269377;269378;269379;269380;269381;269382;269383;269384;269385;269386;269387;269388;269389;269390;269391;269392;269393;269394;269395;269396;269397;269398;269399;269400;269401;269402;269403;269404;269405;269406	391901;391902;391903;391904;391905;391906;391907;391908;391909;391910;391911;391912;391913;391914;391915;391916;391917;391918;391919;391920;391921;391922;391923;391924;391925;391926;391927;391928;391929;391930;391931;391932;391933;391934;391935;391936;391937;391938;391939;391940;391941;391942;391943;391944;391945;391946;391947	391905			42
QILSAVSVTSDAESSVVDVRK	FANDEVSKQILSAVSV	SSVVDVRKYRLPQLDR	K	Q	I	R	K	Y	2	1	0	2	0	1	1	0	0	1	1	1	0	0	0	5	1	0	0	5	0	0	21	1	2189.15	gi|0304900|serine	PBANKA_304900	310	330	yes	yes	2;3	1.8508e-34	273.99	By MS/MS	By MS/MS	By MS/MS	4.07	0.818		2	6	23	11	1	19	9	15	3927300000	1732000000	647630000	1547600000			43947	181	46313	269407;269408;269409;269410;269411;269412;269413;269414;269415;269416;269417;269418;269419;269420;269421;269422;269423;269424;269425;269426;269427;269428;269429;269430;269431;269432;269433;269434;269435;269436;269437;269438;269439;269440;269441;269442;269443;269444;269445;269446;269447;269448;269449	391948;391949;391950;391951;391952;391953;391954;391955;391956;391957;391958;391959;391960;391961;391962;391963;391964;391965;391966;391967;391968;391969;391970;391971;391972;391973;391974;391975;391976;391977;391978;391979;391980;391981;391982;391983;391984;391985;391986;391987;391988;391989;391990;391991;391992;391993;391994;391995;391996;391997;391998;391999;392000;392001;392002	391955			53
QVSPTPSENPPSKDTPKPESSSEK	TAETASGKQVSPTPSE	KPESSSEKKVNSALAT	K	Q	V	E	K	K	0	0	1	1	0	1	3	0	0	0	0	3	0	0	6	6	2	0	0	1	0	0	24	2	2552.22	gi|0304900|serine	PBANKA_304900	136	159	yes	yes	2;3;4	1.497e-49	185.41		By MS/MS	By MS/MS	2.94	0.872	1	4	7	5				10	7	578400000	0	381580000	196830000			45142	181	47556	275599;275600;275601;275602;275603;275604;275605;275606;275607;275608;275609;275610;275611;275612;275613;275614;275615	400295;400296;400297;400298;400299;400300;400301;400302;400303;400304;400305;400306;400307;400308;400309;400310;400311;400312;400313;400314;400315;400316;400317;400318;400319;400320;400321;400322;400323;400324	400313			29
RSPPPQVNNITDMESYLMK	QTPSKRAKRSPPPQVN	DMESYLMKNYDGVKVI	K	R	S	M	K	N	0	1	2	1	0	1	1	0	0	1	1	1	2	0	3	2	1	0	1	1	0	0	19	1	2219.07	gi|0304900|serine	PBANKA_304900	196	214	yes	yes	2;3	3.77e-54	248.2	By MS/MS	By MS/MS	By MS/MS	5.29	0.452					5	2	4	1	2	485350000	256660000	11581000	217100000			45646	181	48078	277717;277718;277719;277720;277721;277722;277723	403088;403089;403090;403091;403092;403093;403094;403095;403096;403097;403098;403099;403100	403099			13
RTAEEICNDGSNPLEFLK	LYVANCSKRTAEEICN	SNPLEFLKILEKNKFL	K	R	T	L	K	I	1	1	2	1	1	0	3	1	0	1	2	1	0	1	1	1	1	0	0	0	0	0	18	1	2091.99	gi|0304900|serine	PBANKA_304900	675	692	yes	yes	2;3	7.1277e-54	240.92	By MS/MS	By MS/MS	By MS/MS	4.77	0.794			1	7	10	4	9	6	7	6328400000	2796200000	1147800000	2384300000			45652	181	48084	277737;277738;277739;277740;277741;277742;277743;277744;277745;277746;277747;277748;277749;277750;277751;277752;277753;277754;277755;277756;277757;277758	403115;403116;403117;403118;403119;403120;403121;403122;403123;403124;403125;403126;403127;403128;403129;403130;403131;403132;403133;403134;403135;403136;403137;403138;403139;403140;403141;403142;403143;403144;403145;403146;403147;403148;403149;403150;403151;403152;403153;403154;403155;403156;403157;403158;403159;403160;403161;403162;403163;403164;403165;403166	403139			51
SPPPQVNNITDMESYLMK	TPSKRAKRSPPPQVNN	DMESYLMKNYDGVKVI	R	S	P	M	K	N	0	0	2	1	0	1	1	0	0	1	1	1	2	0	3	2	1	0	1	1	0	0	18	0	2062.97	gi|0304900|serine	PBANKA_304900	197	214	yes	yes	2;3	1.1073e-62	276.1	By MS/MS	By MS/MS	By MS/MS	2.17	0.914	14	19	15	4			30	11	11	2080100000	1939900000	63112000	77119000			49283	181	51896;51897	300027;300028;300029;300030;300031;300032;300033;300034;300035;300036;300037;300038;300039;300040;300041;300042;300043;300044;300045;300046;300047;300048;300049;300050;300051;300052;300053;300054;300055;300056;300057;300058;300059;300060;300061;300062;300063;300064;300065;300066;300067;300068;300069;300070;300071;300072;300073;300074;300075;300076;300077;300078	436325;436326;436327;436328;436329;436330;436331;436332;436333;436334;436335;436336;436337;436338;436339;436340;436341;436342;436343;436344;436345;436346;436347;436348;436349;436350;436351;436352;436353;436354;436355;436356;436357;436358;436359;436360;436361;436362;436363;436364;436365;436366;436367;436368;436369;436370;436371;436372;436373;436374;436375;436376;436377;436378;436379;436380;436381;436382;436383;436384;436385;436386;436387;436388;436389;436390;436391;436392;436393;436394;436395;436396;436397;436398;436399;436400;436401;436402;436403;436404;436405;436406;436407;436408;436409;436410;436411;436412;436413;436414;436415;436416;436417;436418;436419;436420;436421;436422;436423;436424;436425;436426;436427	436359	97;98		103
SPYFNSSK	AIKYAKLKSPYFNSSK	SPYFNSSKYCNYEYCD	K	S	P	S	K	Y	0	0	1	0	0	0	0	0	0	0	0	1	0	1	1	3	0	0	1	0	0	0	8	0	928.429	gi|0304900|serine	PBANKA_304900	603	610	yes	yes	2	0.013546	113.71		By MS/MS	By matching	2	0.707	1	2	1					3	1	27030000	0	23791000	3238600			49349	181	51964	300360;300361;300362;300363	436759;436760;436761	436761			3
SSALYVANCSK	MRGYGHNRSSALYVAN	LYVANCSKRTAEEICN	R	S	S	S	K	R	2	0	1	0	1	0	0	0	0	0	1	1	0	0	0	3	0	0	1	1	0	0	11	0	1198.57	gi|0304900|serine	PBANKA_304900	664	674	yes	yes	2	1.2956e-06	187.5	By MS/MS	By MS/MS	By MS/MS	2.08	0.73	3	6	4				2	6	5	372430000	282650000	39798000	49983000			49634	181	52264	302259;302260;302261;302262;302263;302264;302265;302266;302267;302268;302269;302270;302271	439806;439807;439808;439809;439810;439811;439812;439813;439814;439815;439816;439817;439818;439819;439820;439821;439822;439823	439806			17
SSALYVANCSKR	MRGYGHNRSSALYVAN	YVANCSKRTAEEICND	R	S	S	K	R	T	2	1	1	0	1	0	0	0	0	0	1	1	0	0	0	3	0	0	1	1	0	0	12	1	1354.67	gi|0304900|serine	PBANKA_304900	664	675	yes	yes	2;3	3.3053e-07	165.18		By MS/MS	By MS/MS	3.8	1.54	1	1	2	3	1	2		5	5	125040000	0	75150000	49892000			49635	181	52265	302272;302273;302274;302275;302276;302277;302278;302279;302280;302281	439824;439825;439826;439827;439828;439829;439830;439831;439832	439830			8
SYSYDPK	KNDYTCARSYSYDPKN	RSYSYDPKNHNECKQF	R	S	Y	P	K	N	0	0	0	1	0	0	0	0	0	0	0	1	0	0	1	2	0	0	2	0	0	0	7	0	858.376	gi|0304900|serine	PBANKA_304900	1050	1056	yes	yes	2	0.086698	77.741		By MS/MS		3	0			1					1		25333000	0	25333000	0			50846	181	53540	310417	451770	451770			1
SYSYDPKNHNECK	KNDYTCARSYSYDPKN	PKNHNECKQFCEENWE	R	S	Y	C	K	Q	0	0	2	1	1	0	1	0	1	0	0	2	0	0	1	2	0	0	2	0	0	0	13	1	1640.69	gi|0304900|serine	PBANKA_304900	1050	1062	yes	yes	4	0.012086	53.448			By MS/MS	3	0			1						1	1385100	0	0	1385100			50847	181	53541	310418	451771	451771			1
SYSYDPKNHNECKQFCEENWER	KNDYTCARSYSYDPKN	FCEENWERCKNHYSPG	R	S	Y	E	R	C	0	1	3	1	2	1	4	0	1	0	0	2	0	1	1	2	0	1	2	0	0	0	22	2	2919.2	gi|0304900|serine	PBANKA_304900	1050	1071	yes	yes	2;3;4	1.1251e-99	296.49		By MS/MS	By MS/MS	6	0						5		2	3	268120000	0	109780000	158340000			50848	181	53542	310419;310420;310421;310422;310423	451772;451773;451774;451775;451776;451777;451778;451779	451778			7
TADSNPNAQSTPSPNTTVTDTVNSNTANSNTANSNTASANAASIEK	VCPAENQRTADSNPNA	ANAASIEKKIQILHVL	R	T	A	E	K	K	8	0	10	2	0	1	1	0	0	1	0	1	0	0	3	8	9	0	0	2	0	0	46	0	4550.05	gi|0304900|serine	PBANKA_304900	967	1012	yes	yes	4	7.8739e-26	124.09	By MS/MS	By MS/MS	By MS/MS	1	0	5						1	2	2	308250000	125440000	88528000	94287000			50922	181	53618	310809;310810;310811;310812;310813	452280;452281;452282;452283;452284;452285;452286;452287;452288;452289;452290;452291;452292;452293;452294;452295	452291			16
TAEEICNDGSNPLEFLK	YVANCSKRTAEEICND	SNPLEFLKILEKNKFL	R	T	A	L	K	I	1	0	2	1	1	0	3	1	0	1	2	1	0	1	1	1	1	0	0	0	0	0	17	0	1935.89	gi|0304900|serine	PBANKA_304900	676	692	yes	yes	2;3	1.5841e-39	294.69	By MS/MS	By MS/MS	By MS/MS	2.11	0.824	14	23	16	2			11	26	18	8591000000	6315500000	1087200000	1188300000			50928	181	53624	310842;310843;310844;310845;310846;310847;310848;310849;310850;310851;310852;310853;310854;310855;310856;310857;310858;310859;310860;310861;310862;310863;310864;310865;310866;310867;310868;310869;310870;310871;310872;310873;310874;310875;310876;310877;310878;310879;310880;310881;310882;310883;310884;310885;310886;310887;310888;310889;310890;310891;310892;310893;310894;310895;310896	452333;452334;452335;452336;452337;452338;452339;452340;452341;452342;452343;452344;452345;452346;452347;452348;452349;452350;452351;452352;452353;452354;452355;452356;452357;452358;452359;452360;452361;452362;452363;452364;452365;452366;452367;452368;452369;452370;452371;452372;452373;452374;452375;452376;452377;452378;452379;452380;452381;452382;452383;452384;452385;452386;452387;452388;452389;452390;452391;452392;452393;452394;452395;452396;452397;452398;452399;452400;452401;452402;452403;452404;452405;452406;452407;452408;452409;452410;452411;452412;452413;452414;452415;452416;452417;452418;452419;452420;452421;452422;452423;452424;452425;452426;452427;452428;452429;452430;452431;452432;452433;452434;452435;452436;452437;452438;452439;452440;452441;452442;452443;452444;452445;452446;452447;452448;452449;452450;452451;452452;452453;452454;452455;452456;452457;452458;452459;452460;452461;452462;452463;452464;452465;452466;452467;452468;452469;452470;452471;452472;452473;452474;452475;452476;452477;452478;452479;452480;452481;452482;452483;452484;452485;452486;452487;452488;452489;452490;452491;452492;452493;452494;452495;452496;452497;452498;452499;452500;452501;452502;452503;452504;452505;452506;452507;452508;452509;452510;452511;452512;452513;452514;452515;452516;452517;452518;452519;452520;452521;452522;452523;452524;452525;452526;452527;452528	452379			194
TAEEICNDGSNPLEFLKILEK	YVANCSKRTAEEICND	EFLKILEKNKFLPLES	R	T	A	E	K	N	1	0	2	1	1	0	4	1	0	2	3	2	0	1	1	1	1	0	0	0	0	0	21	1	2419.19	gi|0304900|serine	PBANKA_304900	676	696	yes	yes	3	0.0043693	65.454			By MS/MS	4	0				1					1	0	0	0	0			50929	181	53625	310897	452529	452529			1
TLENAELGNEIDIFNNLLR	LKELDTKKTLENAELG	DIFNNLLRLLKTNEEE	K	T	L	L	R	L	1	1	4	1	0	0	3	1	0	2	4	0	0	1	0	0	1	0	0	0	0	0	19	0	2187.12	gi|0304900|serine	PBANKA_304900	486	504	yes	yes	2;3	2.8689e-144	366.5	By MS/MS	By MS/MS	By MS/MS	3.79	1.1		7	8	16	9	2	6	15	21	20257000000	11434000000	2590700000	6232300000			52698	181	55489	323418;323419;323420;323421;323422;323423;323424;323425;323426;323427;323428;323429;323430;323431;323432;323433;323434;323435;323436;323437;323438;323439;323440;323441;323442;323443;323444;323445;323446;323447;323448;323449;323450;323451;323452;323453;323454;323455;323456;323457;323458;323459	471548;471549;471550;471551;471552;471553;471554;471555;471556;471557;471558;471559;471560;471561;471562;471563;471564;471565;471566;471567;471568;471569;471570;471571;471572;471573;471574;471575;471576;471577;471578;471579;471580;471581;471582;471583;471584;471585;471586;471587;471588;471589;471590;471591;471592;471593;471594;471595;471596;471597;471598;471599;471600;471601;471602;471603;471604;471605;471606;471607;471608;471609;471610;471611;471612;471613;471614;471615;471616;471617;471618;471619;471620;471621;471622;471623;471624;471625;471626;471627;471628;471629;471630;471631;471632;471633	471632			84
TNEEESKHNLYK	NNLLRLLKTNEEESKH	ESKHNLYKKLRNTAIC	K	T	N	Y	K	K	0	0	2	0	0	0	3	0	1	0	1	2	0	0	0	1	1	0	1	0	0	0	12	1	1490.7	gi|0304900|serine	PBANKA_304900	508	519	yes	yes	2;3;4	3.2688e-12	222.3	By MS/MS	By MS/MS	By MS/MS	5.38	0.696				1	3	4	6	1	1	2465500000	2465500000	0	0			53207	181	56035	327772;327773;327774;327775;327776;327777;327778;327779	478290;478291;478292;478293;478294;478295;478296	478292			7
TNEEESKHNLYKK	NNLLRLLKTNEEESKH	SKHNLYKKLRNTAICL	K	T	N	K	K	L	0	0	2	0	0	0	3	0	1	0	1	3	0	0	0	1	1	0	1	0	0	0	13	2	1618.8	gi|0304900|serine	PBANKA_304900	508	520	yes	yes	4	0.076709	34.685	By MS/MS			6	0						1	1			1001000	1001000	0	0			53208	181	56036	327780	478297	478297			1
TQGVIDYDFNGR	GSVIAYIKTQGVIDYD	IDYDFNGRYISNICGH	K	T	Q	G	R	Y	0	1	1	2	0	1	0	2	0	1	0	0	0	1	0	0	1	0	1	1	0	0	12	0	1383.64	gi|0304900|serine	PBANKA_304900	783	794	yes	yes	2	6.6323e-28	271.35	By MS/MS	By MS/MS	By MS/MS	2.38	1	3	4	4	2			4	5	4	728590000	483960000	107620000	137010000			53620	181	56470	330077;330078;330079;330080;330081;330082;330083;330084;330085;330086;330087;330088;330089	481644;481645;481646;481647;481648;481649;481650;481651;481652;481653;481654;481655;481656;481657;481658;481659;481660;481661;481662;481663;481664;481665;481666;481667;481668;481669;481670;481671;481672;481673;481674;481675;481676;481677;481678;481679;481680;481681	481647			38
TSCISNIDVEEQGNCSLCWLFASK	YCDRWQDKTSCISNID	LCWLFASKLHLETIRC	K	T	S	S	K	L	1	0	2	1	3	1	2	1	0	2	2	1	0	1	0	4	1	1	0	1	0	0	24	0	2817.24	gi|0304900|serine	PBANKA_304900	624	647	yes	yes	2;3	9.3794e-08	108.14	By MS/MS	By MS/MS	By MS/MS	3.35	0.785		3	17	8	3		10	1	20	185160000	138550000	1487100	45122000			53790	181	56650	331081;331082;331083;331084;331085;331086;331087;331088;331089;331090;331091;331092;331093;331094;331095;331096;331097;331098;331099;331100;331101;331102;331103;331104;331105;331106;331107;331108;331109;331110;331111	483077;483078;483079;483080;483081;483082;483083;483084;483085;483086;483087;483088;483089;483090;483091;483092;483093;483094;483095;483096;483097;483098;483099;483100;483101;483102;483103;483104;483105;483106;483107;483108;483109;483110;483111;483112;483113;483114;483115;483116;483117;483118;483119;483120;483121;483122;483123;483124;483125;483126;483127;483128;483129;483130;483131;483132;483133;483134	483095			58
VDVLGPDNCVHNVIHTAIVFK	WGHEGNFKVDVLGPDN	IHTAIVFKIDMEPDSD	K	V	D	F	K	I	1	0	2	2	1	0	0	1	2	2	1	1	0	1	1	0	1	0	0	5	0	0	21	0	2346.22	gi|0304900|serine	PBANKA_304900	846	866	yes	yes	2;3;4	8.2736e-06	108.63	By MS/MS			6	0						3	3			2217200000	2217200000	0	0			55443	181	58385	342322;342323;342324	500488;500489;500490;500491;500492;500493;500494;500495;500496	500489			9
VFAPPSDLFANDEVSK	NILILKWKVFAPPSDL	FANDEVSKQILSAVSV	K	V	F	S	K	Q	2	0	1	2	0	0	1	0	0	0	1	1	0	2	2	2	0	0	0	2	0	0	16	0	1734.85	gi|0304900|serine	PBANKA_304900	294	309	yes	yes	2;3	9.7304e-15	181.66	By MS/MS	By MS/MS	By MS/MS	2.46	1.14	11	16	11	8	2		13	16	19	8944100000	7322900000	809570000	811580000			55692	181	58643	343674;343675;343676;343677;343678;343679;343680;343681;343682;343683;343684;343685;343686;343687;343688;343689;343690;343691;343692;343693;343694;343695;343696;343697;343698;343699;343700;343701;343702;343703;343704;343705;343706;343707;343708;343709;343710;343711;343712;343713;343714;343715;343716;343717;343718;343719;343720;343721	502408;502409;502410;502411;502412;502413;502414;502415;502416;502417;502418;502419;502420;502421;502422;502423;502424;502425;502426;502427;502428;502429;502430;502431;502432;502433;502434;502435;502436;502437;502438;502439;502440;502441;502442;502443;502444;502445;502446;502447;502448;502449;502450;502451;502452;502453;502454;502455;502456;502457;502458;502459;502460;502461;502462;502463;502464;502465;502466;502467;502468;502469;502470;502471;502472;502473;502474;502475;502476;502477;502478;502479;502480;502481;502482;502483;502484;502485;502486;502487;502488;502489;502490;502491;502492;502493;502494;502495;502496;502497;502498;502499;502500;502501;502502;502503;502504;502505;502506;502507;502508;502509;502510;502511;502512;502513;502514;502515;502516;502517;502518;502519;502520;502521;502522;502523;502524	502432			116
VFAPPSDLFANDEVSKQILSAVSVTSDAESSVVDVR	NILILKWKVFAPPSDL	ESSVVDVRKYRLPQLD	K	V	F	V	R	K	4	1	1	4	0	1	2	0	0	1	2	1	0	2	2	7	1	0	0	7	0	0	36	1	3777.89	gi|0304900|serine	PBANKA_304900	294	329	yes	yes	3;4	1.966e-15	105.71		By MS/MS	By MS/MS	4.53	0.776			2	5	9	1		7	10	2442700000	0	678660000	1764100000			55693	181	58644	343722;343723;343724;343725;343726;343727;343728;343729;343730;343731;343732;343733;343734;343735;343736;343737;343738	502525;502526;502527;502528;502529;502530;502531;502532;502533;502534;502535;502536;502537;502538;502539;502540;502541;502542;502543;502544;502545;502546;502547;502548;502549;502550;502551;502552;502553;502554;502555;502556;502557	502545			33
VFAPPSDLFANDEVSKQILSAVSVTSDAESSVVDVRK	NILILKWKVFAPPSDL	SSVVDVRKYRLPQLDR	K	V	F	R	K	Y	4	1	1	4	0	1	2	0	0	1	2	2	0	2	2	7	1	0	0	7	0	0	37	2	3905.99	gi|0304900|serine	PBANKA_304900	294	330	yes	yes	3;4	5.8876e-31	153.65		By MS/MS	By MS/MS	5	0.756				4	6	4		4	10	6562800000	0	2247100000	4315700000			55694	181	58645	343739;343740;343741;343742;343743;343744;343745;343746;343747;343748;343749;343750;343751;343752	502558;502559;502560;502561;502562;502563;502564;502565;502566;502567;502568;502569;502570;502571;502572;502573;502574;502575;502576;502577;502578;502579;502580;502581;502582;502583;502584;502585	502578			27
VIGLCGVYFR	MKNYDGVKVIGLCGVY	GLCGVYFRVQFSPHLL	K	V	I	F	R	V	0	1	0	0	1	0	0	2	0	1	1	0	0	1	0	0	0	0	1	2	0	0	10	0	1182.62	gi|0304900|serine	PBANKA_304900	221	230	yes	yes	2	0.0035304	127.12	By MS/MS	By matching	By matching	6	0						3	1	1	1	323670000	224780000	45162000	53731000			56404	181	59384	348693;348694;348695	509617	509617			1
VNSALATPPAPEVSK	PESSSEKKVNSALATP	PPAPEVSKAQEGAGLA	K	V	N	S	K	A	3	0	1	0	0	0	1	0	0	0	1	1	0	0	3	2	1	0	0	2	0	0	15	0	1479.79	gi|0304900|serine	PBANKA_304900	161	175	yes	yes	2	0.00010125	143.31	By MS/MS	By MS/MS	By MS/MS	1.25	0.433	3	1					2	1	1	65511000	54874000	5220500	5416100			57852	181	60916	359010;359011;359012;359013	524377;524378;524379;524380;524381;524382	524378			6
VNSALATPPAPEVSKAQEGAGLATQK	PESSSEKKVNSALATP	GAGLATQKEQTPSKRA	K	V	N	Q	K	E	6	0	1	0	0	2	2	2	0	0	2	2	0	0	3	2	2	0	0	2	0	0	26	1	2534.33	gi|0304900|serine	PBANKA_304900	161	186	yes	yes	3	5.2807e-06	97.691		By MS/MS		2.5	0.5		1	1					2		22240000	0	22240000	0			57853	181	60917	359014;359015	524383;524384	524383			2
VTAQSDEDSKENDLIESIEILLNSFYK	KNNLNEIKVTAQSDED	ILLNSFYKADKKAKKL	K	V	T	Y	K	A	1	0	2	3	0	1	4	0	0	3	3	2	0	1	0	4	1	0	1	1	0	0	27	1	3099.51	gi|0304900|serine	PBANKA_304900	421	447	yes	yes	3	2.6519e-12	138.02		By MS/MS	By MS/MS	5	0.816				1	1	1		2	1	220100000	0	82112000	137990000			58594	181	61681	363748;363749;363750	531245;531246;531247;531248	531245			4
WKVFAPPSDLFANDEVSK	KDNILILKWKVFAPPS	FANDEVSKQILSAVSV	K	W	K	S	K	Q	2	0	1	2	0	0	1	0	0	0	1	2	0	2	2	2	0	1	0	2	0	0	18	1	2049.02	gi|0304900|serine	PBANKA_304900	292	309	yes	yes	2;3	5.9407e-15	186.62	By MS/MS	By MS/MS	By MS/MS	5.6	0.663				1	2	7	2	2	6	2259900000	421060000	700720000	1138100000			59675	181	62794	370533;370534;370535;370536;370537;370538;370539;370540;370541;370542	541328;541329;541330;541331;541332;541333;541334;541335;541336;541337;541338;541339;541340;541341;541342;541343;541344;541345	541344			17
WKVFAPPSDLFANDEVSKQILSAVSVTSDAESSVVDVR	KDNILILKWKVFAPPS	ESSVVDVRKYRLPQLD	K	W	K	V	R	K	4	1	1	4	0	1	2	0	0	1	2	2	0	2	2	7	1	1	0	7	0	0	38	2	4092.07	gi|0304900|serine	PBANKA_304900	292	329	yes	yes	3;4	6.0006e-07	80.816		By MS/MS	By MS/MS	6	0						4		2	2	784920000	0	371100000	413820000			59676	181	62795	370543;370544;370545;370546	541346;541347;541348;541349;541350;541351	541350			6
YCNYEYCDR	SPYFNSSKYCNYEYCD	CNYEYCDRWQDKTSCI	K	Y	C	D	R	W	0	1	1	1	2	0	1	0	0	0	0	0	0	0	0	0	0	0	3	0	0	0	9	0	1341.48	gi|0304900|serine	PBANKA_304900	611	619	yes	yes	2	0.0016716	171.75	By MS/MS	By MS/MS	By MS/MS	2.5	1.02	2	3	3	2			3	4	3	1449200000	1396700000	33041000	19537000			60137	181	63263	373324;373325;373326;373327;373328;373329;373330;373331;373332;373333	545510;545511;545512;545513;545514;545515;545516;545517;545518;545519	545510			9
YCNYEYCDRWQDK	SPYFNSSKYCNYEYCD	YCDRWQDKTSCISNID	K	Y	C	D	K	T	0	1	1	2	2	1	1	0	0	0	0	1	0	0	0	0	0	1	3	0	0	0	13	1	1898.74	gi|0304900|serine	PBANKA_304900	611	623	yes	yes	2;3	1.6132e-12	250.48	By MS/MS	By MS/MS	By MS/MS	5.29	0.7				2	6	6	4	4	6	2332200000	1459100000	249100000	623990000			60138	181	63264	373334;373335;373336;373337;373338;373339;373340;373341;373342;373343;373344;373345;373346;373347	545520;545521;545522;545523;545524;545525;545526;545527;545528;545529;545530;545531;545532;545533;545534;545535;545536	545534			15
YDNLNDTKNDYTCAR	KMTRGFVKYDNLNDTK	KNDYTCARSYSYDPKN	K	Y	D	A	R	S	1	1	3	3	1	0	0	0	0	0	1	1	0	0	0	0	2	0	2	0	0	0	15	1	1861.79	gi|0304900|serine	PBANKA_304900	1035	1049	yes	yes	2;3	9.0731e-103	343.75	By MS/MS	By MS/MS	By MS/MS	3.28	0.989		5	5	6	2		8	5	5	6931500000	6369900000	279800000	281760000			60238	181	63374	373853;373854;373855;373856;373857;373858;373859;373860;373861;373862;373863;373864;373865;373866;373867;373868;373869;373870	546206;546207;546208;546209;546210;546211;546212;546213;546214;546215;546216;546217;546218;546219;546220;546221;546222;546223;546224;546225;546226;546227	546217			21
YISNICGHNHPDHAVNIIGYGNYISESGEK	IDYDFNGRYISNICGH	YISESGEKRSYWLIRN	R	Y	I	E	K	R	1	0	4	1	1	0	2	4	3	5	0	1	0	0	1	3	0	0	3	1	0	0	30	0	3357.55	gi|0304900|serine	PBANKA_304900	795	824	yes	yes	3;4;5	4.3462e-17	145.26	By MS/MS			6	0						4	4			483220000	483220000	0	0			60948	181	64108	377973;377974;377975;377976	551967;551968;551969;551970	551970			4
YISNICGHNHPDHAVNIIGYGNYISESGEKR	IDYDFNGRYISNICGH	ISESGEKRSYWLIRNS	R	Y	I	K	R	S	1	1	4	1	1	0	2	4	3	5	0	1	0	0	1	3	0	0	3	1	0	0	31	1	3513.65	gi|0304900|serine	PBANKA_304900	795	825	yes	yes	3;4;5;6	9.9003e-109	251.18	By MS/MS	By MS/MS	By MS/MS	6	0						11	2	5	4	1747000000	602580000	446780000	697600000			60949	181	64109	377977;377978;377979;377980;377981;377982;377983;377984;377985;377986;377987	551971;551972;551973;551974;551975;551976;551977;551978;551979;551980;551981;551982;551983;551984	551979			14
CELCTNRNNENTNVDVKK	SINPETNKCELCTNRN	NTNVDVKKFRIPKLET	K	C	E	K	K	F	0	1	5	1	2	0	2	0	0	0	1	2	0	0	0	0	2	0	0	2	0	0	18	2	2207.01	gi|0305000|serine	PBANKA_305000	327	344	yes	yes	4	0.00041684	76.526		By MS/MS	By MS/MS	4.5	0.5				1	1			1	1	86722000	0	56935000	29787000			5644	182	5999	38117;38118	57766;57767	57767			2
CFLSGKTDIEPCYTCNLLTENIPR	KCDIIATKCFLSGKTD	LLTENIPRNDECYNYS	K	C	F	P	R	N	0	1	2	1	3	0	2	1	0	2	3	1	0	1	2	1	3	0	1	0	0	0	24	1	2900.35	gi|0305000|serine	PBANKA_305000	393	416	yes	yes	2;3	9.9572e-71	235.26		By MS/MS	By MS/MS	5.27	0.75				2	4	5		4	7	2837900000	0	847050000	1990800000			5681	182	6037	38295;38296;38297;38298;38299;38300;38301;38302;38303;38304;38305	58016;58017;58018;58019;58020;58021;58022;58023;58024;58025;58026;58027;58028;58029;58030;58031	58031			16
CFLSGKTDIEPCYTCNLLTENIPRNDECYNYSSPLVK	KCDIIATKCFLSGKTD	NYSSPLVKEYNQILTI	K	C	F	V	K	E	0	1	4	2	4	0	3	1	0	2	4	2	0	1	3	3	3	0	3	1	0	0	37	2	4470.03	gi|0305000|serine	PBANKA_305000	393	429	yes	yes	3;4	1.4701e-111	267.13		By MS/MS	By MS/MS	5.33	0.667				1	4	4		3	6	3802600000	0	975910000	2826700000			5682	182	6038	38306;38307;38308;38309;38310;38311;38312;38313;38314	58032;58033;58034;58035;58036;58037;58038;58039;58040;58041;58042;58043;58044;58045;58046;58047;58048;58049;58050;58051;58052;58053;58054	58046			23
CHENDDHLYYK	EESPLKNKCHENDDHL	NDDHLYYKILVYLEGD	K	C	H	Y	K	I	0	0	1	2	1	0	1	0	2	0	1	1	0	0	0	0	0	0	2	0	0	0	11	0	1492.6	gi|0305000|serine	PBANKA_305000	291	301	yes	yes	3	0.00095188	81.625		By MS/MS		6	0						1		1		6308600	0	6308600	0			5743	182	6103	38710	58691	58691			1
CLSGSNPLEFLDILQANNYLPTESNYPYNYK	SKKDPKDKCLSGSNPL	SNYPYNYKHVGDSCPE	K	C	L	Y	K	H	1	0	5	1	1	1	2	1	0	1	5	1	0	1	3	3	1	0	4	0	0	0	31	0	3636.71	gi|0305000|serine	PBANKA_305000	688	718	yes	yes	3	4.422e-13	117.8	By MS/MS	By MS/MS	By MS/MS	4.36	1.04		1	1	6	4	2	3	5	6	2212700000	1214100000	297100000	701600000			5926	182	6290	39660;39661;39662;39663;39664;39665;39666;39667;39668;39669;39670;39671;39672;39673	60059;60060;60061;60062;60063;60064;60065;60066;60067;60068;60069;60070;60071;60072;60073;60074;60075;60076;60077;60078;60079;60080	60073			22
CVTFCSNNWDSCSFNLYPGYCLNK	TDSSKKEKCVTFCSNN	YPGYCLNKLKGDNECN	K	C	V	N	K	L	0	0	4	1	4	0	0	1	0	0	2	1	0	2	1	3	1	1	2	1	0	0	24	0	3005.22	gi|0305000|serine	PBANKA_305000	1087	1110	yes	yes	3	1.211e-07	120.23		By MS/MS	By MS/MS	3	1.15	2	6	5	6	2			6	15	762800000	0	347890000	414910000			6241	182	6620	41533;41534;41535;41536;41537;41538;41539;41540;41541;41542;41543;41544;41545;41546;41547;41548;41549;41550;41551;41552;41553	62757;62758;62759;62760;62761;62762;62763;62764;62765;62766;62767;62768;62769;62770;62771;62772;62773;62774;62775;62776;62777;62778;62779;62780;62781;62782;62783;62784;62785;62786;62787;62788;62789;62790;62791;62792;62793;62794;62795;62796;62797;62798;62799	62772			42
DKCLSGSNPLEFLDILQANNYLPTESNYPYNYK	NCSKKDPKDKCLSGSN	SNYPYNYKHVGDSCPE	K	D	K	Y	K	H	1	0	5	2	1	1	2	1	0	1	5	2	0	1	3	3	1	0	4	0	0	0	33	1	3879.83	gi|0305000|serine	PBANKA_305000	686	718	yes	yes	3;4	5.2041e-19	138.56	By MS/MS	By MS/MS	By MS/MS	4.76	0.876			1	6	6	4	4	5	8	10102000000	2378800000	2005200000	5718400000			7505	182	7927	48493;48494;48495;48496;48497;48498;48499;48500;48501;48502;48503;48504;48505;48506;48507;48508;48509	73383;73384;73385;73386;73387;73388;73389;73390;73391;73392;73393;73394;73395;73396;73397;73398;73399;73400;73401;73402;73403;73404;73405;73406;73407;73408;73409;73410;73411;73412;73413;73414;73415;73416;73417	73405			35
DKTSCVSKIDVEEQGNCATSWIFASK	NEFCDRLKDKTSCVSK	TSWIFASKYHLETAIC	K	D	K	S	K	Y	2	0	1	2	2	1	2	1	0	2	0	3	0	1	0	4	2	1	0	2	0	0	26	2	2959.37	gi|0305000|serine	PBANKA_305000	629	654	yes	yes	3	7.5902e-17	161.39		By MS/MS	By MS/MS	5	0					3			2	1	98148000	0	24419000	73729000			7630	182	8057	49239;49240;49241	74424;74425;74426;74427	74425			4
DYKSNMNEFVGIIK	GYTSYESKDYKSNMNE	NEFVGIIKNKIKKLGS	K	D	Y	I	K	N	0	0	2	1	0	0	1	1	0	2	0	2	1	1	0	1	0	0	1	1	0	0	14	1	1656.82	gi|0305000|serine	PBANKA_305000	761	774	yes	yes	2;3	2.801e-27	289.45	By MS/MS	By MS/MS	By MS/MS	4.58	0.759			1	4	6	1	3	4	5	1228800000	166190000	369620000	693040000			9449	182	9980	60144;60145;60146;60147;60148;60149;60150;60151;60152;60153;60154;60155	91470;91471;91472;91473;91474;91475;91476;91477;91478;91479;91480;91481;91482;91483;91484;91485;91486;91487	91478			18
DYSLIDDIPK	NKIVVKTKDYSLIDDI	SLIDDIPKKCDIIATK	K	D	Y	P	K	K	0	0	0	3	0	0	0	0	0	2	1	1	0	0	1	1	0	0	1	0	0	0	10	0	1177.59	gi|0305000|serine	PBANKA_305000	375	384	yes	yes	2	0.0013945	125.82	By MS/MS	By MS/MS	By MS/MS	1.9	0.7	3	5	2				3	5	2	535850000	462980000	38659000	34210000			9490	182	10021	60422;60423;60424;60425;60426;60427;60428;60429;60430;60431	91850;91851;91852;91853;91854;91855;91856;91857;91858;91859;91860;91861;91862;91863;91864;91865;91866;91867;91868;91869;91870;91871;91872;91873;91874;91875;91876;91877;91878;91879;91880;91881;91882;91883;91884;91885	91860			36
DYSLIDDIPKK	NKIVVKTKDYSLIDDI	LIDDIPKKCDIIATKC	K	D	Y	K	K	C	0	0	0	3	0	0	0	0	0	2	1	2	0	0	1	1	0	0	1	0	0	0	11	1	1305.68	gi|0305000|serine	PBANKA_305000	375	385	yes	yes	3	0.0066908	53.013	By MS/MS		By MS/MS	3.5	0.5			1	1			1		1	68838000	68838000	0	0			9491	182	10022	60432;60433	91886;91887	91886			2
DYSLIDDIPKKCDIIATK	NKIVVKTKDYSLIDDI	KCDIIATKCFLSGKTD	K	D	Y	T	K	C	1	0	0	4	1	0	0	0	0	4	1	3	0	0	1	1	1	0	1	0	0	0	18	2	2107.09	gi|0305000|serine	PBANKA_305000	375	392	yes	yes	2;3;4	2.0939e-45	295.37	By MS/MS	By MS/MS	By MS/MS	4.5	0.732			1	6	6	1	4	4	6	2360300000	518730000	543130000	1298400000			9492	182	10023	60434;60435;60436;60437;60438;60439;60440;60441;60442;60443;60444;60445;60446;60447	91888;91889;91890;91891;91892;91893;91894;91895;91896;91897;91898;91899;91900;91901;91902;91903;91904;91905;91906;91907;91908	91904			21
ELTYYCQILSEVDTSGTLDIYK	DLNTNLKKELTYYCQI	SGTLDIYKIGNSVEIF	K	E	L	Y	K	I	0	0	0	2	1	1	2	1	0	2	3	1	0	0	0	2	3	0	3	1	0	0	22	0	2610.24	gi|0305000|serine	PBANKA_305000	487	508	yes	yes	2;3	9.2717e-67	249.3	By MS/MS	By MS/MS	By MS/MS	3.43	1.17	7	19	34	43	14	5	36	38	48	1519000000	1000400000	37847000	480810000			11944	182	12543	74091;74092;74093;74094;74095;74096;74097;74098;74099;74100;74101;74102;74103;74104;74105;74106;74107;74108;74109;74110;74111;74112;74113;74114;74115;74116;74117;74118;74119;74120;74121;74122;74123;74124;74125;74126;74127;74128;74129;74130;74131;74132;74133;74134;74135;74136;74137;74138;74139;74140;74141;74142;74143;74144;74145;74146;74147;74148;74149;74150;74151;74152;74153;74154;74155;74156;74157;74158;74159;74160;74161;74162;74163;74164;74165;74166;74167;74168;74169;74170;74171;74172;74173;74174;74175;74176;74177;74178;74179;74180;74181;74182;74183;74184;74185;74186;74187;74188;74189;74190;74191;74192;74193;74194;74195;74196;74197;74198;74199;74200;74201;74202;74203;74204;74205;74206;74207;74208;74209;74210;74211;74212	111395;111396;111397;111398;111399;111400;111401;111402;111403;111404;111405;111406;111407;111408;111409;111410;111411;111412;111413;111414;111415;111416;111417;111418;111419;111420;111421;111422;111423;111424;111425;111426;111427;111428;111429;111430;111431;111432;111433;111434;111435;111436;111437;111438;111439;111440;111441;111442;111443;111444;111445;111446;111447;111448;111449;111450;111451;111452;111453;111454;111455;111456;111457;111458;111459;111460;111461;111462;111463;111464;111465;111466;111467;111468;111469;111470;111471;111472;111473;111474;111475;111476;111477;111478;111479;111480;111481;111482;111483;111484;111485;111486;111487;111488;111489;111490;111491;111492;111493;111494;111495;111496;111497;111498;111499;111500;111501;111502;111503;111504;111505;111506;111507;111508;111509;111510;111511;111512;111513;111514;111515;111516;111517;111518;111519;111520;111521;111522;111523;111524;111525;111526;111527;111528;111529;111530;111531;111532;111533;111534;111535;111536;111537;111538;111539;111540;111541;111542;111543;111544;111545;111546;111547;111548;111549;111550;111551;111552;111553;111554;111555;111556;111557;111558;111559;111560;111561;111562;111563;111564;111565;111566;111567;111568;111569;111570;111571;111572;111573;111574;111575;111576;111577;111578;111579;111580;111581;111582;111583;111584;111585;111586;111587;111588;111589;111590;111591;111592;111593;111594;111595;111596;111597;111598;111599;111600;111601;111602;111603;111604;111605;111606;111607;111608;111609;111610;111611;111612;111613;111614;111615;111616;111617;111618;111619;111620;111621;111622;111623;111624;111625;111626;111627;111628;111629;111630;111631;111632;111633;111634;111635;111636;111637;111638;111639;111640;111641;111642;111643;111644;111645;111646;111647;111648;111649;111650;111651;111652;111653;111654;111655;111656;111657;111658;111659;111660;111661;111662;111663;111664;111665;111666;111667;111668;111669;111670;111671;111672;111673;111674;111675;111676;111677;111678;111679;111680;111681;111682;111683;111684;111685;111686;111687;111688;111689;111690;111691;111692;111693;111694;111695;111696	111677			299
ELTYYCQILSEVDTSGTLDIYKIGNSVEIFNNLIR	DLNTNLKKELTYYCQI	EIFNNLIRLLKNHQNE	K	E	L	I	R	L	0	1	3	2	1	1	3	2	0	5	4	1	0	1	0	3	3	0	3	2	0	0	35	1	4080.04	gi|0305000|serine	PBANKA_305000	487	521	yes	yes	3	0.00066278	49.312		By MS/MS		6	0						1		1		59406000	0	59406000	0			11945	182	12544	74213	111697	111697			1
FNDFMGYDFNGNK	GSVIAYAKFNDFMGYD	GYDFNGNKVHKLCGSG	K	F	N	N	K	V	0	0	3	2	0	0	0	2	0	0	0	1	1	3	0	0	0	0	1	0	0	0	13	0	1567.64	gi|0305000|serine	PBANKA_305000	789	801	yes	yes	2	5.8073e-10	183.03	By MS/MS	By MS/MS	By MS/MS	4	1.05		1	2	2	4		2	4	3	401420000	249450000	56686000	95289000			14990	182	15711	90364;90365;90366;90367;90368;90369;90370;90371;90372	133882;133883;133884;133885;133886;133887;133888;133889;133890;133891;133892;133893;133894;133895;133896	133892			15
FNDFMGYDFNGNKVHK	GSVIAYAKFNDFMGYD	FNGNKVHKLCGSGTPD	K	F	N	H	K	L	0	0	3	2	0	0	0	2	1	0	0	2	1	3	0	0	0	0	1	1	0	0	16	1	1931.86	gi|0305000|serine	PBANKA_305000	789	804	yes	yes	2;3;4	9.7316e-12	156.36	By MS/MS	By MS/MS	By MS/MS	5.91	0.287					1	10	1	4	6	2282300000	184840000	771300000	1326100000			14991	182	15712;15713	90373;90374;90375;90376;90377;90378;90379;90380;90381;90382;90383	133897;133898;133899;133900;133901;133902;133903;133904;133905;133906	133903	99		10
FPSIHGQYITIFSEESPLK	NNIELSAKFPSIHGQY	FSEESPLKNKCHENDD	K	F	P	L	K	N	0	0	0	0	0	1	2	1	1	3	1	1	0	2	2	3	1	0	1	0	0	0	19	0	2192.12	gi|0305000|serine	PBANKA_305000	270	288	yes	yes	2;3	2.6219e-85	298.78	By MS/MS	By MS/MS	By MS/MS	6	0						17	10	5	2	11996000000	9361300000	1156500000	1478500000			15156	182	15883	91185;91186;91187;91188;91189;91190;91191;91192;91193;91194;91195;91196;91197;91198;91199;91200;91201	135094;135095;135096;135097;135098;135099;135100;135101;135102;135103;135104;135105;135106;135107;135108;135109;135110;135111;135112;135113;135114;135115;135116;135117;135118;135119;135120;135121;135122;135123;135124;135125;135126;135127;135128;135129;135130;135131	135095			38
FPSIHGQYITIFSEESPLKNK	NNIELSAKFPSIHGQY	EESPLKNKCHENDDHL	K	F	P	N	K	C	0	0	1	0	0	1	2	1	1	3	1	2	0	2	2	3	1	0	1	0	0	0	21	1	2434.25	gi|0305000|serine	PBANKA_305000	270	290	yes	yes	2;3;4	3.1774e-26	273.23	By MS/MS	By MS/MS	By MS/MS	6	0						11	2	5	4	6969400000	707670000	2344000000	3917700000			15157	182	15884	91202;91203;91204;91205;91206;91207;91208;91209;91210;91211;91212	135132;135133;135134;135135;135136;135137;135138;135139;135140;135141;135142;135143;135144;135145;135146;135147;135148;135149	135149			16
GHDNFNTSALYVANCSK	LETAICMKGHDNFNTS	LYVANCSKKDPKDKCL	K	G	H	S	K	K	2	0	3	1	1	0	0	1	1	0	1	1	0	1	0	2	1	0	1	1	0	0	17	0	1896.84	gi|0305000|serine	PBANKA_305000	665	681	yes	yes	2;3	0	512.54	By MS/MS	By MS/MS	By MS/MS	4.19	1.22		3	5	7	8	4	7	10	10	12430000000	6085700000	2763500000	3580500000			16982	182	17791	102261;102262;102263;102264;102265;102266;102267;102268;102269;102270;102271;102272;102273;102274;102275;102276;102277;102278;102279;102280;102281;102282;102283;102284;102285;102286;102287	150972;150973;150974;150975;150976;150977;150978;150979;150980;150981;150982;150983;150984;150985;150986;150987;150988;150989;150990;150991;150992;150993;150994;150995;150996;150997;150998;150999;151000;151001;151002;151003;151004;151005;151006;151007;151008;151009;151010;151011	150986			40
GHDNFNTSALYVANCSKK	LETAICMKGHDNFNTS	YVANCSKKDPKDKCLS	K	G	H	K	K	D	2	0	3	1	1	0	0	1	1	0	1	2	0	1	0	2	1	0	1	1	0	0	18	1	2024.94	gi|0305000|serine	PBANKA_305000	665	682	yes	yes	3	0.029129	31.358		By MS/MS	By MS/MS	6	0						2		1	1	38305000	0	20160000	18144000			16983	182	17792	102288;102289	151012;151013	151013			0
GHDNFNTSALYVANCSKKDPK	LETAICMKGHDNFNTS	NCSKKDPKDKCLSGSN	K	G	H	P	K	D	2	0	3	2	1	0	0	1	1	0	1	3	0	1	1	2	1	0	1	1	0	0	21	2	2365.11	gi|0305000|serine	PBANKA_305000	665	685	yes	yes	4	0.0017089	56.29			By MS/MS	6	0						1			1	18985000	0	0	18985000			16984	182	17793	102290	151014	151014			1
GLKLPIILDDAETENK	EQWVANRKGLKLPIIL	DDAETENKNLEELNNT	K	G	L	N	K	N	1	0	1	2	0	0	2	1	0	2	3	2	0	0	1	0	1	0	0	0	0	0	16	1	1767.96	gi|0305000|serine	PBANKA_305000	557	572	yes	yes	3	0.00022022	91.657	By MS/MS		By MS/MS	4.67	0.471				1	2		2		1	130720000	130720000	0	0			17780	182	18619	107996;107997;107998	159510;159511;159512;159513;159514	159511			5
GTVESALLK	IKPRIVHKGTVESALL	TVESALLKNYKGVKVT	K	G	T	L	K	N	1	0	0	0	0	0	1	1	0	0	2	1	0	0	0	1	1	0	0	1	0	0	9	0	916.523	gi|0305000|serine	PBANKA_305000	222	230	yes	yes	2	0.0052175	113.71	By MS/MS	By MS/MS	By MS/MS	2.58	1.26	3	3	3	2	1		5	4	3	2706100000	2348500000	221550000	136060000			19016	182	19917	115535;115536;115537;115538;115539;115540;115541;115542;115543;115544;115545;115546	170268;170269;170270;170271;170272;170273;170274;170275;170276;170277;170278;170279;170280;170281;170282;170283;170284;170285;170286;170287;170288	170270			21
GTVESALLKNYK	IKPRIVHKGTVESALL	SALLKNYKGVKVTGLC	K	G	T	Y	K	G	1	0	1	0	0	0	1	1	0	0	2	2	0	0	0	1	1	0	1	1	0	0	12	1	1321.72	gi|0305000|serine	PBANKA_305000	222	233	yes	yes	2;3	1.7962e-71	328.54		By MS/MS	By MS/MS	5.33	0.471					2	1		1	2	190410000	0	36511000	153900000			19017	182	19918	115547;115548;115549	170289;170290;170291	170291			3
GYTSYESK	DGNNSIIKGYTSYESK	GYTSYESKDYKSNMNE	K	G	Y	S	K	D	0	0	0	0	0	0	1	1	0	0	0	1	0	0	0	2	1	0	2	0	0	0	8	0	933.408	gi|0305000|serine	PBANKA_305000	753	760	yes	yes	2	0.021597	91.9		By MS/MS	By MS/MS	1.8	0.748	2	2	1					3	2	9151700	0	5877500	3274200			19518	182	20445	119474;119475;119476;119477;119478	176323;176324;176325;176326	176323			4
GYTSYESKDYK	DGNNSIIKGYTSYESK	SYESKDYKSNMNEFVG	K	G	Y	Y	K	S	0	0	0	1	0	0	1	1	0	0	0	2	0	0	0	2	1	0	3	0	0	0	11	1	1339.59	gi|0305000|serine	PBANKA_305000	753	763	yes	yes	2;3	4.0349e-05	216.43		By MS/MS	By MS/MS	3.23	1.19	1	3	3	4	2			6	7	792610000	0	206220000	586390000			19519	182	20446	119479;119480;119481;119482;119483;119484;119485;119486;119487;119488;119489;119490;119491	176327;176328;176329;176330;176331;176332;176333;176334;176335;176336;176337;176338;176339	176338			13
GYTSYESKDYKSNMNEFVGIIK	DGNNSIIKGYTSYESK	NEFVGIIKNKIKKLGS	K	G	Y	I	K	N	0	0	2	1	0	0	2	2	0	2	0	3	1	1	0	3	1	0	3	1	0	0	22	2	2572.22	gi|0305000|serine	PBANKA_305000	753	774	yes	yes	2;3;4	1.2457e-09	182.1		By MS/MS	By MS/MS	5.45	0.782				2	2	7		5	6	1537200000	0	522140000	1015100000			19520	182	20447;20448	119492;119493;119494;119495;119496;119497;119498;119499;119500;119501;119502	176340;176341;176342;176343;176344;176345;176346;176347;176348;176349;176350	176349	100		10
HVEQWVANR	KNPAICMKHVEQWVAN	VEQWVANRKGLKLPII	K	H	V	N	R	K	1	1	1	0	0	1	1	0	1	0	0	0	0	0	0	0	0	1	0	2	0	0	9	0	1137.57	gi|0305000|serine	PBANKA_305000	547	555	yes	yes	2;3	0.00018736	212.58	By MS/MS	By MS/MS	By MS/MS	6	0						10	1	4	5	5082400000	4197200000	180540000	704670000			20650	182	21609	125046;125047;125048;125049;125050;125051;125052;125053;125054;125055	183768;183769;183770;183771;183772;183773;183774;183775;183776;183777;183778;183779;183780;183781;183782;183783;183784	183775			17
HVEQWVANRK	KNPAICMKHVEQWVAN	EQWVANRKGLKLPIIL	K	H	V	R	K	G	1	1	1	0	0	1	1	0	1	0	0	1	0	0	0	0	0	1	0	2	0	0	10	1	1265.66	gi|0305000|serine	PBANKA_305000	547	556	yes	yes	3	0.0024467	70.552		By MS/MS	By MS/MS	6	0						11		3	8	25621000	0	3380700	22240000			20651	182	21610	125056;125057;125058;125059;125060;125061;125062;125063;125064;125065;125066	183785;183786;183787;183788;183789;183790;183791;183792;183793;183794;183795	183794			11
HVGDSCPETNQTWVNLFDK	SNYPYNYKHVGDSCPE	TWVNLFDKLKLENSND	K	H	V	D	K	L	0	0	2	2	1	1	1	1	1	0	1	1	0	1	1	1	2	1	0	2	0	0	19	0	2246.01	gi|0305000|serine	PBANKA_305000	719	737	yes	yes	2;3	1.7081e-42	264.87	By MS/MS	By MS/MS	By MS/MS	5.05	0.887			1	4	7	7	5	4	10	4891500000	2975200000	582330000	1333900000			20661	182	21621	125135;125136;125137;125138;125139;125140;125141;125142;125143;125144;125145;125146;125147;125148;125149;125150;125151;125152;125153	183904;183905;183906;183907;183908;183909;183910;183911;183912;183913;183914;183915;183916;183917;183918;183919;183920;183921;183922;183923;183924;183925;183926;183927;183928;183929;183930;183931;183932;183933;183934;183935;183936;183937;183938;183939;183940;183941;183942;183943;183944;183945;183946	183923			42
HVGDSCPETNQTWVNLFDKLK	SNYPYNYKHVGDSCPE	VNLFDKLKLENSNDGN	K	H	V	L	K	L	0	0	2	2	1	1	1	1	1	0	2	2	0	1	1	1	2	1	0	2	0	0	21	1	2487.19	gi|0305000|serine	PBANKA_305000	719	739	yes	yes	2;3;4	4.3945e-87	264.52	By MS/MS	By MS/MS	By MS/MS	5.9	0.3					1	9	3	3	4	6384200000	4097800000	788440000	1498000000			20662	182	21622	125154;125155;125156;125157;125158;125159;125160;125161;125162;125163	183947;183948;183949;183950;183951;183952;183953;183954;183955;183956;183957;183958;183959;183960;183961;183962;183963;183964;183965;183966;183967;183968;183969;183970;183971;183972;183973	183959			27
HVGDSCPETNQTWVNLFDKLKLENSNDGNNSIIK	SNYPYNYKHVGDSCPE	DGNNSIIKGYTSYESK	K	H	V	I	K	G	0	0	6	3	1	1	2	2	1	2	3	3	0	1	1	3	2	1	0	2	0	0	34	2	3885.86	gi|0305000|serine	PBANKA_305000	719	752	yes	yes	3;4;5	3.7963e-152	309.63	By MS/MS	By MS/MS	By MS/MS	6	0						7	1	3	3	3121600000	221750000	1443200000	1456700000			20663	182	21623	125164;125165;125166;125167;125168;125169;125170	183974;183975;183976;183977;183978;183979;183980;183981;183982;183983;183984;183985	183982			12
HWADEGNFKVDIETPENCEHNFIHTALVFDFDLPPAQK	IVRNSWGKHWADEGNF	FDLPPAQKNNNDASIY	K	H	W	Q	K	N	3	0	3	4	1	1	4	1	3	2	2	2	0	4	3	0	2	1	0	2	0	0	38	1	4480.09	gi|0305000|serine	PBANKA_305000	843	880	yes	yes	5	0.0009173	45.751	By MS/MS			2.4	0.8	1	1	3				5			40286000	40286000	0	0			20740	182	21702	125556;125557;125558;125559;125560	184485;184486;184487;184488;184489;184490	184488			6
IGNSVEIFNNLIR	SGTLDIYKIGNSVEIF	EIFNNLIRLLKNHQNE	K	I	G	I	R	L	0	1	3	0	0	0	1	1	0	3	1	0	0	1	0	1	0	0	0	1	0	0	13	0	1487.81	gi|0305000|serine	PBANKA_305000	509	521	yes	yes	1;2;3	4.3274e-28	266.17	By MS/MS	By MS/MS	By MS/MS	4.22	1.38	1	4	6	7	11	7	10	8	18	24393000000	10984000000	4690300000	8719400000			22287	182	23301	135460;135461;135462;135463;135464;135465;135466;135467;135468;135469;135470;135471;135472;135473;135474;135475;135476;135477;135478;135479;135480;135481;135482;135483;135484;135485;135486;135487;135488;135489;135490;135491;135492;135493;135494;135495	199171;199172;199173;199174;199175;199176;199177;199178;199179;199180;199181;199182;199183;199184;199185;199186;199187;199188;199189;199190;199191;199192;199193;199194;199195;199196;199197;199198;199199;199200;199201;199202;199203;199204;199205;199206;199207;199208;199209;199210;199211;199212;199213;199214;199215;199216;199217;199218;199219;199220;199221;199222;199223;199224;199225;199226;199227;199228;199229;199230;199231;199232;199233;199234;199235;199236;199237;199238	199221			64
ILIDVEDLNTNLK	IIDEQNNKILIDVEDL	EDLNTNLKKELTYYCQ	K	I	L	L	K	K	0	0	2	2	0	0	1	0	0	2	3	1	0	0	0	0	1	0	0	1	0	0	13	0	1498.82	gi|0305000|serine	PBANKA_305000	473	485	yes	yes	2;3	1.6553e-10	228.84	By MS/MS	By matching	By MS/MS	2.58	0.954	2	3	5	2			8	1	3	1581000000	1492300000	755870	87998000			23592	182	24659	144157;144158;144159;144160;144161;144162;144163;144164;144165;144166;144167;144168	211723;211724;211725;211726;211727;211728;211729;211730;211731;211732;211733;211734;211735;211736;211737	211732			14
ILIDVEDLNTNLKK	IIDEQNNKILIDVEDL	DLNTNLKKELTYYCQI	K	I	L	K	K	E	0	0	2	2	0	0	1	0	0	2	3	2	0	0	0	0	1	0	0	1	0	0	14	1	1626.92	gi|0305000|serine	PBANKA_305000	473	486	yes	yes	2;3	2.3883e-27	250.37	By MS/MS	By MS/MS	By MS/MS	4.28	0.946	1	2	10	31	29	5	22	21	35	102880000000	64825000000	15543000000	22516000000			23593	182	24660	144169;144170;144171;144172;144173;144174;144175;144176;144177;144178;144179;144180;144181;144182;144183;144184;144185;144186;144187;144188;144189;144190;144191;144192;144193;144194;144195;144196;144197;144198;144199;144200;144201;144202;144203;144204;144205;144206;144207;144208;144209;144210;144211;144212;144213;144214;144215;144216;144217;144218;144219;144220;144221;144222;144223;144224;144225;144226;144227;144228;144229;144230;144231;144232;144233;144234;144235;144236;144237;144238;144239;144240;144241;144242;144243;144244;144245;144246	211738;211739;211740;211741;211742;211743;211744;211745;211746;211747;211748;211749;211750;211751;211752;211753;211754;211755;211756;211757;211758;211759;211760;211761;211762;211763;211764;211765;211766;211767;211768;211769;211770;211771;211772;211773;211774;211775;211776;211777;211778;211779;211780;211781;211782;211783;211784;211785;211786;211787;211788;211789;211790;211791;211792;211793;211794;211795;211796;211797;211798;211799;211800;211801;211802;211803;211804;211805;211806;211807;211808;211809;211810;211811;211812;211813;211814;211815;211816;211817;211818;211819;211820;211821;211822;211823;211824;211825;211826;211827;211828;211829;211830;211831;211832;211833;211834;211835;211836;211837;211838;211839;211840;211841;211842;211843;211844;211845;211846;211847;211848;211849;211850;211851	211785			112
ILIDVEDLNTNLKKELTYYCQILSEVDTSGTLDIYK	IIDEQNNKILIDVEDL	SGTLDIYKIGNSVEIF	K	I	L	Y	K	I	0	0	2	4	1	1	3	1	0	4	6	3	0	0	0	2	4	0	3	2	0	0	36	2	4219.15	gi|0305000|serine	PBANKA_305000	473	508	yes	yes	3;4	2.1078e-24	134.78		By MS/MS	By MS/MS	6	0						3		1	2	307820000	0	111830000	195980000			23594	182	24661	144247;144248;144249	211852;211853;211854;211855;211856;211857	211857			6
ILVYLEGDILTIK	NDDHLYYKILVYLEGD	EGDILTIKWTTFSINP	K	I	L	I	K	W	0	0	0	1	0	0	1	1	0	3	3	1	0	0	0	0	1	0	1	1	0	0	13	0	1488.88	gi|0305000|serine	PBANKA_305000	302	314	yes	yes	2	0.0017506	111.06	By MS/MS	By MS/MS	By MS/MS	5	0.756				4	6	4	4	6	4	140040000	88283000	28407000	23354000			23964	182	25043	146358;146359;146360;146361;146362;146363;146364;146365;146366;146367;146368;146369;146370;146371	214602;214603;214604;214605;214606;214607;214608;214609;214610;214611;214612;214613;214614;214615	214602			11
INNIELSAK	IYINVESKINNIELSA	NNIELSAKFPSIHGQY	K	I	N	A	K	F	1	0	2	0	0	0	1	0	0	2	1	1	0	0	0	1	0	0	0	0	0	0	9	0	1000.56	gi|0305000|serine	PBANKA_305000	261	269	yes	yes	1;2	0.00087145	211.56	By MS/MS	By MS/MS	By MS/MS	2.35	1.13	5	4	6	1	1		10	3	4	1621100000	1482500000	56096000	82473000			24339	182	25464	149106;149107;149108;149109;149110;149111;149112;149113;149114;149115;149116;149117;149118;149119;149120;149121;149122	219078;219079;219080;219081;219082;219083;219084;219085;219086;219087;219088;219089	219082			12
INNIELSAKFPSIHGQYITIFSEESPLK	IYINVESKINNIELSA	FSEESPLKNKCHENDD	K	I	N	L	K	N	1	0	2	0	0	1	3	1	1	5	2	2	0	2	2	4	1	0	1	0	0	0	28	1	3174.66	gi|0305000|serine	PBANKA_305000	261	288	yes	yes	3;4	4.4475e-105	276.91		By MS/MS	By MS/MS	6	0						6		3	3	947090000	0	550860000	396220000			24340	182	25465	149123;149124;149125;149126;149127;149128	219090;219091;219092;219093;219094;219095;219096;219097;219098;219099;219100;219101;219102;219103	219090			14
INNIELSAKFPSIHGQYITIFSEESPLKNK	IYINVESKINNIELSA	EESPLKNKCHENDDHL	K	I	N	N	K	C	1	0	3	0	0	1	3	1	1	5	2	3	0	2	2	4	1	0	1	0	0	0	30	2	3416.8	gi|0305000|serine	PBANKA_305000	261	290	yes	yes	3;4;5	1.7423e-141	319.45		By MS/MS	By MS/MS	6	0						6		3	3	2427900000	0	1128800000	1299100000			24341	182	25466	149129;149130;149131;149132;149133;149134	219104;219105;219106;219107;219108;219109;219110;219111;219112;219113;219114;219115	219114			12
IPKLETPFTTIQIHSLLTK	NVDVKKFRIPKLETPF	QIHSLLTKENKIVVKT	R	I	P	T	K	E	0	0	0	0	0	1	1	0	1	3	3	2	0	1	2	1	4	0	0	0	0	0	19	1	2179.26	gi|0305000|serine	PBANKA_305000	347	365	yes	yes	2;3;4	3.4073e-75	288.78	By MS/MS	By MS/MS	By MS/MS	6	0						9	3	3	3	7342400000	3854300000	1725800000	1762300000			24542	182	25673	150419;150420;150421;150422;150423;150424;150425;150426;150427	221087;221088;221089;221090;221091;221092;221093;221094;221095;221096;221097;221098	221092			12
IPKLETPFTTIQIHSLLTKENK	NVDVKKFRIPKLETPF	SLLTKENKIVVKTKDY	R	I	P	N	K	I	0	0	1	0	0	1	2	0	1	3	3	3	0	1	2	1	4	0	0	0	0	0	22	2	2550.44	gi|0305000|serine	PBANKA_305000	347	368	yes	yes	2;3;4;5	1.3363e-197	330.33		By MS/MS	By MS/MS	6	0						7		3	4	2131700000	0	1019200000	1112500000			24543	182	25674	150428;150429;150430;150431;150432;150433;150434	221099;221100;221101;221102;221103;221104;221105	221100			7
IVHKGTVESALLK	NNSVIKPRIVHKGTVE	TVESALLKNYKGVKVT	R	I	V	L	K	N	1	0	0	0	0	0	1	1	1	1	2	2	0	0	0	1	1	0	0	2	0	0	13	1	1393.83	gi|0305000|serine	PBANKA_305000	218	230	yes	yes	2;3;4	1.5391e-16	240.8	By MS/MS	By MS/MS	By MS/MS	5.81	0.499				1	2	18	1	10	10	5254400000	1433400000	1102400000	2718600000			25866	182	27046	160096;160097;160098;160099;160100;160101;160102;160103;160104;160105;160106;160107;160108;160109;160110;160111;160112;160113;160114;160115;160116	235528;235529;235530;235531;235532;235533;235534;235535;235536;235537;235538;235539;235540;235541;235542;235543;235544;235545;235546;235547;235548;235549;235550;235551;235552;235553;235554;235555;235556	235534			28
IVHKGTVESALLKNYK	NNSVIKPRIVHKGTVE	SALLKNYKGVKVTGLC	R	I	V	Y	K	G	1	0	1	0	0	0	1	1	1	1	2	3	0	0	0	1	1	0	1	2	0	0	16	2	1799.03	gi|0305000|serine	PBANKA_305000	218	233	yes	yes	3;4	1.6762e-21	209.33		By MS/MS	By MS/MS	6	0						4		2	2	245850000	0	100370000	145470000			25867	182	27047	160117;160118;160119;160120	235557;235558;235559;235560	235560			4
KCDIIATK	SLIDDIPKKCDIIATK	KCDIIATKCFLSGKTD	K	K	C	T	K	C	1	0	0	1	1	0	0	0	0	2	0	2	0	0	0	0	1	0	0	0	0	0	8	1	947.511	gi|0305000|serine	PBANKA_305000	385	392	yes	yes	2	0.011719	136.57		By matching	By MS/MS	1.5	0.5	2	2						2	2	4360700	0	2882000	1478700			26583	182	27784	164285;164286;164287;164288	241184;241185	241185			2
KGLKLPIILDDAETENK	VEQWVANRKGLKLPII	DDAETENKNLEELNNT	R	K	G	N	K	N	1	0	1	2	0	0	2	1	0	2	3	3	0	0	1	0	1	0	0	0	0	0	17	2	1896.06	gi|0305000|serine	PBANKA_305000	556	572	yes	yes	3	0.036649	33.405		By MS/MS		6	0						1		1		16421000	0	16421000	0			27059	182	28274	166716	244417	244417			1
KLGSVIAYAK	GIIKNKIKKLGSVIAY	GSVIAYAKFNDFMGYD	K	K	L	A	K	F	2	0	0	0	0	0	0	1	0	1	1	2	0	0	0	1	0	0	1	1	0	0	10	1	1048.63	gi|0305000|serine	PBANKA_305000	779	788	yes	yes	2	0.00060572	178.55	By MS/MS	By MS/MS	By MS/MS	5.8	0.4					1	4	2	1	2	3530200000	2193100000	387680000	949450000			27771	182	29008	170759;170760;170761;170762;170763	249762;249763;249764;249765	249763			3
KVQTSLIKYNTYDEVEEHSCSR	VLKVIRKKKVQTSLIK	VEEHSCSRAMSTDSSK	K	K	V	S	R	A	0	1	1	1	1	1	3	0	1	1	1	2	0	0	0	3	2	0	2	2	0	0	22	2	2685.27	gi|0305000|serine	PBANKA_305000	1054	1075	yes	yes	3	0.0088	51.31			By MS/MS	6	0						1			1	18167000	0	0	18167000			28812	182	30079	176313	257250	257250			1
LCGSGTPDMIVNIIGYGK	FNGNKVHKLCGSGTPD	VNIIGYGKYINENNEV	K	L	C	G	K	Y	0	0	1	1	1	0	0	4	0	3	1	1	1	0	1	1	1	0	1	1	0	0	18	0	1893.93	gi|0305000|serine	PBANKA_305000	805	822	yes	yes	2;3	2.2331e-74	302.58	By MS/MS	By MS/MS	By MS/MS	2.91	1.28	14	26	32	17	8	4	28	33	40	19611000000	11734000000	3546200000	4330800000			29610	182	30917;30918	181413;181414;181415;181416;181417;181418;181419;181420;181421;181422;181423;181424;181425;181426;181427;181428;181429;181430;181431;181432;181433;181434;181435;181436;181437;181438;181439;181440;181441;181442;181443;181444;181445;181446;181447;181448;181449;181450;181451;181452;181453;181454;181455;181456;181457;181458;181459;181460;181461;181462;181463;181464;181465;181466;181467;181468;181469;181470;181471;181472;181473;181474;181475;181476;181477;181478;181479;181480;181481;181482;181483;181484;181485;181486;181487;181488;181489;181490;181491;181492;181493;181494;181495;181496;181497;181498;181499;181500;181501;181502;181503;181504;181505;181506;181507;181508;181509;181510;181511;181512;181513	264431;264432;264433;264434;264435;264436;264437;264438;264439;264440;264441;264442;264443;264444;264445;264446;264447;264448;264449;264450;264451;264452;264453;264454;264455;264456;264457;264458;264459;264460;264461;264462;264463;264464;264465;264466;264467;264468;264469;264470;264471;264472;264473;264474;264475;264476;264477;264478;264479;264480;264481;264482;264483;264484;264485;264486;264487;264488;264489;264490;264491;264492;264493;264494;264495;264496;264497;264498;264499;264500;264501;264502;264503;264504;264505;264506;264507;264508;264509;264510;264511;264512;264513;264514;264515;264516;264517;264518;264519;264520;264521;264522;264523;264524;264525;264526;264527;264528;264529;264530;264531;264532;264533;264534;264535;264536;264537;264538;264539;264540;264541;264542;264543;264544;264545;264546;264547;264548;264549;264550;264551;264552;264553;264554;264555;264556;264557;264558;264559;264560;264561;264562;264563;264564;264565;264566;264567;264568;264569;264570;264571;264572;264573;264574;264575;264576;264577;264578;264579;264580;264581;264582;264583;264584;264585;264586;264587;264588;264589;264590;264591;264592;264593;264594;264595;264596;264597;264598;264599;264600;264601;264602;264603;264604;264605;264606;264607;264608;264609;264610;264611;264612;264613;264614;264615;264616;264617;264618;264619;264620;264621;264622;264623;264624;264625;264626;264627;264628;264629;264630;264631;264632;264633;264634;264635;264636;264637;264638;264639;264640;264641;264642;264643;264644;264645;264646;264647;264648;264649;264650;264651;264652	264565	101		219
LCGSGTPDMIVNIIGYGKYINENNEVK	FNGNKVHKLCGSGTPD	INENNEVKSYWIVRNS	K	L	C	V	K	S	0	0	4	1	1	0	2	4	0	4	1	2	1	0	1	1	1	0	2	2	0	0	27	1	2997.46	gi|0305000|serine	PBANKA_305000	805	831	yes	yes	3	0.00020105	64.422			By MS/MS	5	0					1				1	61946000	0	0	61946000			29611	182	30919	181514	264653;264654	264653			2
LDAFCNNEFCDR	PLGLLANKLDAFCNNE	CNNEFCDRLKDKTSCV	K	L	D	D	R	L	1	1	2	2	2	0	1	0	0	0	1	0	0	2	0	0	0	0	0	0	0	0	12	0	1559.61	gi|0305000|serine	PBANKA_305000	615	626	yes	yes	2;3	2.6568e-11	209.1	By MS/MS	By matching	By MS/MS	2.88	1.05	1	2	2	3			5	1	2	580460000	534780000	14610000	31071000			29704	182	31017	182578;182579;182580;182581;182582;182583;182584;182585	266718;266719;266720;266721;266722;266723;266724;266725;266726;266727;266728;266729;266730	266723			11
LENSNDGNNSIIK	VNLFDKLKLENSNDGN	DGNNSIIKGYTSYESK	K	L	E	I	K	G	0	0	4	1	0	0	1	1	0	2	1	1	0	0	0	2	0	0	0	0	0	0	13	0	1416.68	gi|0305000|serine	PBANKA_305000	740	752	yes	yes	2	3.9199e-09	208.33	By MS/MS	By MS/MS	By MS/MS	1.71	0.7	3	3	1				3	2	2	302750000	288410000	6064300	8276800			30190	182	31513	184885;184886;184887;184888;184889;184890;184891	269794;269795;269796;269797;269798;269799;269800;269801	269794			8
LENSNDGNNSIIKGYTSYESK	VNLFDKLKLENSNDGN	GYTSYESKDYKSNMNE	K	L	E	S	K	D	0	0	4	1	0	0	2	2	0	2	1	2	0	0	0	4	1	0	2	0	0	0	21	1	2332.08	gi|0305000|serine	PBANKA_305000	740	760	yes	yes	2;3	1.8162e-06	138.81		By MS/MS	By MS/MS	4	0				2				1	1	38532000	0	10243000	28289000			30191	182	31514	184892;184893	269802;269803	269803			1
LENSNDGNNSIIKGYTSYESKDYK	VNLFDKLKLENSNDGN	SYESKDYKSNMNEFVG	K	L	E	Y	K	S	0	0	4	2	0	0	2	2	0	2	1	3	0	0	0	4	1	0	3	0	0	0	24	2	2738.27	gi|0305000|serine	PBANKA_305000	740	763	yes	yes	3;4	1.3549e-38	215.42		By MS/MS	By MS/MS	4.8	0.4				1	4			2	3	430570000	0	237140000	193430000			30192	182	31515	184894;184895;184896;184897;184898	269804;269805;269806;269807;269808;269809	269805			6
LETPFTTIQIHSLLTK	VKKFRIPKLETPFTTI	QIHSLLTKENKIVVKT	K	L	E	T	K	E	0	0	0	0	0	1	1	0	1	2	3	1	0	1	1	1	4	0	0	0	0	0	16	0	1841.03	gi|0305000|serine	PBANKA_305000	350	365	yes	yes	2;3	2.1857e-11	215.93	By MS/MS	By MS/MS	By MS/MS	5	1.02			3	3	8	9	5	7	11	48257000000	31269000000	7259000000	9728300000			30262	182	31594	185365;185366;185367;185368;185369;185370;185371;185372;185373;185374;185375;185376;185377;185378;185379;185380;185381;185382;185383;185384;185385;185386;185387	270433;270434;270435;270436;270437;270438;270439;270440;270441;270442;270443;270444;270445;270446;270447;270448;270449;270450;270451;270452;270453;270454;270455;270456;270457;270458;270459;270460;270461;270462;270463;270464;270465;270466;270467;270468;270469;270470;270471;270472;270473;270474;270475;270476;270477;270478;270479;270480;270481;270482	270478			48
LETPFTTIQIHSLLTKENK	VKKFRIPKLETPFTTI	SLLTKENKIVVKTKDY	K	L	E	N	K	I	0	0	1	0	0	1	2	0	1	2	3	2	0	1	1	1	4	0	0	0	0	0	19	1	2212.21	gi|0305000|serine	PBANKA_305000	350	368	yes	yes	2;3;4	1.5607e-74	277.31	By MS/MS	By MS/MS	By MS/MS	5.82	0.386					2	9	1	5	5	15197000000	98565000	5682700000	9415800000			30263	182	31595	185388;185389;185390;185391;185392;185393;185394;185395;185396;185397;185398	270483;270484;270485;270486;270487;270488;270489;270490;270491;270492;270493;270494;270495;270496;270497;270498;270499;270500;270501;270502;270503	270488			21
LGSVIAYAK	IIKNKIKKLGSVIAYA	GSVIAYAKFNDFMGYD	K	L	G	A	K	F	2	0	0	0	0	0	0	1	0	1	1	1	0	0	0	1	0	0	1	1	0	0	9	0	920.533	gi|0305000|serine	PBANKA_305000	780	788	yes	yes	1;2	0.0038611	159.46	By MS/MS	By MS/MS	By MS/MS	3	1.5	3	4	3	3	2	1	4	7	5	1945500000	965720000	530720000	449080000			30995	182	32359	189845;189846;189847;189848;189849;189850;189851;189852;189853;189854;189855;189856;189857;189858;189859;189860	276959;276960;276961;276962;276963;276964;276965;276966;276967;276968;276969;276970;276971;276972;276973;276974;276975;276976;276977;276978;276979;276980	276969			21
LKGDNECNFCAV	YPGYCLNKLKGDNECN	NECNFCAV________	K	L	K	A	V	-	1	0	2	1	2	0	1	1	0	0	1	1	0	1	0	0	0	0	0	1	0	0	12	1	1425.6	gi|0305000|serine	PBANKA_305000	1111	1122	yes	yes	1;2	3.2103e-06	157.59	By MS/MS	By MS/MS	By MS/MS	2.55	1.07	4	6	5	5			5	8	7	5841900000	3176500000	2026000000	639360000			31834	182	33233	195391;195392;195393;195394;195395;195396;195397;195398;195399;195400;195401;195402;195403;195404;195405;195406;195407;195408;195409;195410	284883;284884;284885;284886;284887;284888;284889;284890;284891;284892;284893;284894;284895;284896;284897;284898;284899;284900;284901;284902;284903;284904;284905;284906;284907;284908;284909;284910;284911;284912;284913;284914;284915;284916;284917;284918;284919;284920;284921;284922;284923;284924;284925;284926;284927;284928	284889			44
LKLENSNDGNNSIIK	TWVNLFDKLKLENSND	DGNNSIIKGYTSYESK	K	L	K	I	K	G	0	0	4	1	0	0	1	1	0	2	2	2	0	0	0	2	0	0	0	0	0	0	15	1	1657.86	gi|0305000|serine	PBANKA_305000	738	752	yes	yes	2;3	9.0975e-35	300.49	By MS/MS	By MS/MS	By MS/MS	4.6	0.8			1	6	6	2	6	4	5	5923300000	5016600000	428560000	478190000			31881	182	33280	195626;195627;195628;195629;195630;195631;195632;195633;195634;195635;195636;195637;195638;195639;195640	285203;285204;285205;285206;285207;285208;285209;285210;285211;285212;285213;285214;285215;285216	285215			11
LKLENSNDGNNSIIKGYTSYESK	TWVNLFDKLKLENSND	GYTSYESKDYKSNMNE	K	L	K	S	K	D	0	0	4	1	0	0	2	2	0	2	2	3	0	0	0	4	1	0	2	0	0	0	23	2	2573.26	gi|0305000|serine	PBANKA_305000	738	760	yes	yes	3;4	5.7283e-17	180.37		By MS/MS	By MS/MS	5.67	0.471					1	2		2	1	88037000	0	48558000	39479000			31882	182	33281	195641;195642;195643	285217;285218;285219;285220	285220			4
LKNPAICMK	NRLYIINKLKNPAICM	KNPAICMKHVEQWVAN	K	L	K	M	K	H	1	0	1	0	1	0	0	0	0	1	1	2	1	0	1	0	0	0	0	0	0	0	9	1	1073.57	gi|0305000|serine	PBANKA_305000	538	546	yes	yes	2;3	0.00090259	134.08	By MS/MS	By MS/MS	By MS/MS	4.35	1.33		1	5	3	3	5	1	8	8	855550000	261930000	319770000	273850000			31927	182	33326;33327	195841;195842;195843;195844;195845;195846;195847;195848;195849;195850;195851;195852;195853;195854;195855;195856;195857	285448;285449;285450;285451;285452;285453;285454;285455;285456;285457;285458;285459;285460;285461;285462;285463	285450			16
LPIILDDAETENK	VANRKGLKLPIILDDA	DDAETENKNLEELNNT	K	L	P	N	K	N	1	0	1	2	0	0	2	0	0	2	2	1	0	0	1	0	1	0	0	0	0	0	13	0	1469.76	gi|0305000|serine	PBANKA_305000	560	572	yes	yes	2	2.9265e-21	246.5	By MS/MS			3	1		1		1			2			233180000	233180000	0	0			33805	182	35290	206478;206479	300068;300069;300070;300071	300068			3
LPIILDDAETENKNLEELNNTNSTINYEEGLDGIIDLTK	VANRKGLKLPIILDDA	DGIIDLTKTIDDEPVS	K	L	P	T	K	T	1	0	6	4	0	0	6	2	0	5	6	2	0	0	1	1	4	0	1	0	0	0	39	1	4373.16	gi|0305000|serine	PBANKA_305000	560	598	yes	yes	3;4;5	1.1047e-46	173.7	By MS/MS	By MS/MS	By MS/MS	4.28	0.672			3	18	10	1	13	5	14	7637900000	5262500000	154620000	2220900000			33806	182	35291;35292	206480;206481;206482;206483;206484;206485;206486;206487;206488;206489;206490;206491;206492;206493;206494;206495;206496;206497;206498;206499;206500;206501;206502;206503;206504;206505;206506;206507;206508;206509;206510;206511	300072;300073;300074;300075;300076;300077;300078;300079;300080;300081;300082;300083;300084;300085;300086;300087;300088;300089;300090;300091;300092;300093;300094;300095;300096;300097;300098;300099;300100;300101;300102;300103;300104;300105;300106;300107;300108;300109;300110;300111;300112;300113;300114;300115;300116;300117;300118;300119;300120;300121;300122;300123;300124;300125;300126;300127;300128;300129;300130;300131;300132;300133;300134;300135;300136;300137;300138;300139;300140;300141;300142;300143;300144;300145;300146;300147	300079		15	74
NATEEPQSDDASISSNETNVVNNSVIKPR	TTGSDSSKNATEEPQS	NNSVIKPRIVHKGTVE	K	N	A	P	R	I	2	1	5	2	0	1	3	0	0	2	0	1	0	0	2	5	2	0	0	3	0	0	29	1	3114.47	gi|0305000|serine	PBANKA_305000	189	217	yes	yes	3;4	2.2874e-90	264.85	By MS/MS	By MS/MS	By MS/MS	2.15	1.03	9	7	7	3			14	9	3	3109700000	2556100000	457980000	95659000			38834	182	40957;40958;40959	238370;238371;238372;238373;238374;238375;238376;238377;238378;238379;238380;238381;238382;238383;238384;238385;238386;238387;238388;238389;238390;238391;238392;238393;238394;238395	346643;346644;346645;346646;346647;346648;346649;346650;346651;346652;346653;346654;346655;346656;346657;346658;346659;346660;346661;346662;346663;346664;346665;346666;346667;346668;346669;346670;346671;346672;346673;346674;346675;346676;346677;346678;346679;346680;346681;346682;346683;346684;346685;346686;346687;346688;346689;346690;346691;346692;346693;346694;346695;346696;346697;346698;346699;346700;346701;346702;346703;346704;346705;346706	346684		16;17;18;19;543	64
NDECYNYSSPLVK	LLTENIPRNDECYNYS	NYSSPLVKEYNQILTI	R	N	D	V	K	E	0	0	2	1	1	0	1	0	0	0	1	1	0	0	1	2	0	0	2	1	0	0	13	0	1587.69	gi|0305000|serine	PBANKA_305000	417	429	yes	yes	2;3	2.5235e-21	248.21	By MS/MS	By MS/MS	By MS/MS	1.73	0.808	10	9	2	1			6	11	5	1474700000	1233300000	184660000	56723000			38955	182	41087	239360;239361;239362;239363;239364;239365;239366;239367;239368;239369;239370;239371;239372;239373;239374;239375;239376;239377;239378;239379;239380;239381	348381;348382;348383;348384;348385;348386;348387;348388;348389;348390;348391;348392;348393;348394;348395;348396;348397;348398;348399;348400;348401;348402;348403;348404;348405;348406;348407;348408;348409;348410;348411;348412;348413;348414;348415;348416;348417;348418;348419;348420;348421;348422;348423	348414			43
NHQNENRLYIINK	NNLIRLLKNHQNENRL	NRLYIINKLKNPAICM	K	N	H	N	K	L	0	1	4	0	0	1	1	0	1	2	1	1	0	0	0	0	0	0	1	0	0	0	13	1	1654.85	gi|0305000|serine	PBANKA_305000	525	537	yes	yes	3	2.0747e-10	155.08			By MS/MS	6	0						1			1	27013000	0	0	27013000			39593	182	41739	242838	353326	353326			1
NKCHENDDHLYYK	FSEESPLKNKCHENDD	NDDHLYYKILVYLEGD	K	N	K	Y	K	I	0	0	2	2	1	0	1	0	2	0	1	2	0	0	0	0	0	0	2	0	0	0	13	1	1734.74	gi|0305000|serine	PBANKA_305000	289	301	yes	yes	3;4	8.9934e-05	104.17	By MS/MS	By MS/MS	By matching	6	0						8	4	3	1	25629000	21155000	3705900	768150			40207	182	42377	246792;246793;246794;246795;246796;246797;246798;246799	359054;359055;359056;359057;359058;359059;359060;359061;359062;359063;359064;359065	359056			12
NLEELNNTNSTINYEEGLDGIIDLTK	DDAETENKNLEELNNT	DGIIDLTKTIDDEPVS	K	N	L	T	K	T	0	0	5	2	0	0	4	2	0	3	4	1	0	0	0	1	3	0	1	0	0	0	26	0	2921.41	gi|0305000|serine	PBANKA_305000	573	598	yes	yes	2;3	3.7009e-12	171.71	By MS/MS			3	0.816		2	2	2			6			239520000	239520000	0	0			40553	182	42741	248909;248910;248911;248912;248913;248914	361925;361926;361927;361928;361929;361930;361931;361932;361933;361934;361935	361926			11
NNENTNVDVK	KCELCTNRNNENTNVD	ENTNVDVKKFRIPKLE	R	N	N	V	K	K	0	0	4	1	0	0	1	0	0	0	0	1	0	0	0	0	1	0	0	2	0	0	10	0	1145.53	gi|0305000|serine	PBANKA_305000	334	343	yes	yes	2	0.0096265	84.213		By MS/MS	By MS/MS	1.5	0.5	2	2						2	2	3374000	0	2252500	1121500			41268	182	43503	254119;254120;254121;254122	369685;369686	369686			2
NNNDASIYNYYLK	FDLPPAQKNNNDASIY	SIYNYYLKNSPNFYKN	K	N	N	L	K	N	1	0	4	1	0	0	0	0	0	1	1	1	0	0	0	1	0	0	3	0	0	0	13	0	1590.73	gi|0305000|serine	PBANKA_305000	881	893	yes	yes	2;3	4.5378e-13	217.47	By MS/MS	By MS/MS	By MS/MS	2.35	0.875	5	9	10	2			6	13	7	3346600000	2135500000	517640000	693510000			41396	182	43639	254723;254724;254725;254726;254727;254728;254729;254730;254731;254732;254733;254734;254735;254736;254737;254738;254739;254740;254741;254742;254743;254744;254745;254746;254747;254748	370572;370573;370574;370575;370576;370577;370578;370579;370580;370581;370582;370583;370584;370585;370586;370587;370588;370589;370590;370591;370592;370593;370594;370595;370596;370597;370598;370599;370600;370601;370602;370603;370604;370605;370606;370607;370608;370609;370610;370611;370612;370613;370614;370615;370616;370617;370618;370619;370620;370621;370622;370623;370624;370625;370626;370627;370628;370629;370630;370631;370632;370633;370634;370635;370636;370637;370638;370639;370640;370641;370642;370643;370644;370645;370646;370647;370648;370649;370650;370651;370652;370653;370654;370655	370610			83
NTSELESKKDNPSEK	ETTSTTGKNTSELESK	KKDNPSEKSQDPSTPS	K	N	T	E	K	S	0	0	2	1	0	0	3	0	0	0	1	3	0	0	1	3	1	0	0	0	0	0	15	2	1704.82	gi|0305000|serine	PBANKA_305000	53	67	yes	yes	2;3;4	1.1581e-102	383.41	By MS/MS	By MS/MS	By MS/MS	4	0.816			3	3	3		6	2	1	2160700000	2158400000	1454500	774880			42359	182	44656	260391;260392;260393;260394;260395;260396;260397;260398;260399	379096;379097;379098;379099;379100;379101;379102;379103;379104;379105	379097			10
PVPEPFGSEVTTSGTTGGSQK	GNDIINCRPVPEPFGS	GTTGGSQKETTSTTGK	R	P	V	Q	K	E	0	0	0	0	0	1	2	4	0	0	0	1	0	1	3	3	4	0	0	2	0	0	21	0	2061.99	gi|0305000|serine	PBANKA_305000	24	44	yes	yes	2;3	5.5482e-45	230.26	By MS/MS	By MS/MS	By MS/MS	1.61	0.63	18	17	3				8	22	8	1421600000	1000300000	323900000	97367000			43190	182	45528	265221;265222;265223;265224;265225;265226;265227;265228;265229;265230;265231;265232;265233;265234;265235;265236;265237;265238;265239;265240;265241;265242;265243;265244;265245;265246;265247;265248;265249;265250;265251;265252;265253;265254;265255;265256;265257;265258	386011;386012;386013;386014;386015;386016;386017;386018;386019;386020;386021;386022;386023;386024;386025;386026;386027;386028;386029;386030;386031;386032;386033;386034;386035;386036;386037;386038;386039;386040;386041;386042;386043;386044;386045;386046;386047;386048;386049;386050;386051;386052;386053;386054;386055;386056;386057;386058;386059;386060;386061;386062;386063;386064;386065;386066;386067;386068;386069;386070;386071;386072;386073;386074;386075;386076;386077;386078;386079;386080;386081;386082;386083;386084;386085;386086;386087;386088;386089;386090;386091;386092;386093;386094;386095;386096;386097;386098;386099;386100;386101;386102;386103;386104;386105;386106;386107;386108	386029			97
PVPEPFGSEVTTSGTTGGSQKETTSTTGK	GNDIINCRPVPEPFGS	ETTSTTGKNTSELESK	R	P	V	G	K	N	0	0	0	0	0	1	3	5	0	0	0	2	0	1	3	4	8	0	0	2	0	0	29	1	2867.37	gi|0305000|serine	PBANKA_305000	24	52	yes	yes	2;3;4	1.4339e-51	215.79	By MS/MS	By MS/MS	By MS/MS	2.59	0.953	4	8	10	5			8	13	6	1723500000	781320000	751810000	190320000			43191	182	45529	265259;265260;265261;265262;265263;265264;265265;265266;265267;265268;265269;265270;265271;265272;265273;265274;265275;265276;265277;265278;265279;265280;265281;265282;265283;265284;265285	386109;386110;386111;386112;386113;386114;386115;386116;386117;386118;386119;386120;386121;386122;386123;386124;386125;386126;386127;386128;386129;386130;386131;386132;386133;386134;386135;386136;386137;386138;386139;386140;386141;386142;386143;386144;386145;386146;386147;386148;386149;386150;386151;386152;386153;386154;386155;386156;386157;386158;386159;386160;386161	386137			53
PVPEPFGSEVTTSGTTGGSQKETTSTTGKNTSELESK	GNDIINCRPVPEPFGS	NTSELESKKDNPSEKS	R	P	V	S	K	K	0	0	1	0	0	1	5	5	0	0	1	3	0	1	3	6	9	0	0	2	0	0	37	2	3755.79	gi|0305000|serine	PBANKA_305000	24	60	yes	yes	3;4	6.1823e-163	307.98	By MS/MS	By MS/MS	By MS/MS	3.45	1.08		3	2	4	2		2	5	4	1703200000	254870000	579040000	869280000			43192	182	45530	265286;265287;265288;265289;265290;265291;265292;265293;265294;265295;265296	386162;386163;386164;386165;386166;386167;386168;386169;386170;386171;386172;386173;386174;386175;386176;386177;386178	386166			17
QTNSTQNTEIFHVLK	NGGGSTERQTNSTQNT	TEIFHVLKVIRKKKVQ	R	Q	T	L	K	V	0	0	2	0	0	2	1	0	1	1	1	1	0	1	0	1	3	0	0	1	0	0	15	0	1758.89	gi|0305000|serine	PBANKA_305000	1034	1048	yes	yes	2;3	1.2371e-90	336.73	By MS/MS	By MS/MS	By MS/MS	4.14	1.3	1	4	5	12	9	6	11	8	18	31801000000	19827000000	5328300000	6646100000			44983	182	47389	274635;274636;274637;274638;274639;274640;274641;274642;274643;274644;274645;274646;274647;274648;274649;274650;274651;274652;274653;274654;274655;274656;274657;274658;274659;274660;274661;274662;274663;274664;274665;274666;274667;274668;274669;274670;274671	398982;398983;398984;398985;398986;398987;398988;398989;398990;398991;398992;398993;398994;398995;398996;398997;398998;398999;399000;399001;399002;399003;399004;399005;399006;399007;399008;399009;399010;399011;399012;399013;399014;399015;399016;399017;399018;399019;399020;399021;399022;399023;399024;399025;399026;399027;399028;399029;399030;399031;399032;399033;399034;399035;399036;399037;399038;399039;399040;399041;399042;399043;399044;399045;399046;399047;399048;399049;399050;399051	399002			69
SEATTGSDSSKNATEEPQSDDASISSNETNVVNNSVIKPR	QTQQQSQRSEATTGSD	NNSVIKPRIVHKGTVE	R	S	E	P	R	I	3	1	5	3	0	1	4	1	0	2	0	2	0	0	2	9	4	0	0	3	0	0	40	2	4164.92	gi|0305000|serine	PBANKA_305000	178	217	yes	yes	3;4;5	1.0221e-219	342.84	By MS/MS	By MS/MS	By MS/MS	2.64	1.07	8	12	12	12			16	18	10	10976000000	4394600000	4773400000	1807500000			46405	182	48873;48874;48875	282040;282041;282042;282043;282044;282045;282046;282047;282048;282049;282050;282051;282052;282053;282054;282055;282056;282057;282058;282059;282060;282061;282062;282063;282064;282065;282066;282067;282068;282069;282070;282071;282072;282073;282074;282075;282076;282077;282078;282079;282080;282081;282082;282083	409567;409568;409569;409570;409571;409572;409573;409574;409575;409576;409577;409578;409579;409580;409581;409582;409583;409584;409585;409586;409587;409588;409589;409590;409591;409592;409593;409594;409595;409596;409597;409598;409599;409600;409601;409602;409603;409604;409605;409606;409607;409608;409609;409610;409611;409612;409613;409614;409615;409616;409617;409618;409619;409620;409621;409622;409623;409624;409625;409626;409627;409628;409629;409630;409631;409632;409633;409634;409635;409636;409637;409638;409639;409640;409641;409642;409643;409644;409645;409646;409647;409648;409649;409650;409651;409652;409653;409654;409655;409656;409657	409635		16;17;18;19;543	90
SLSPQPQNSQPQNSQTQDSQTQDSQTQQQSQR	GTPTGTERSLSPQPQN	QTQQQSQRSEATTGSD	R	S	L	Q	R	S	0	1	2	2	0	13	0	0	0	0	1	0	0	0	3	7	3	0	0	0	0	0	32	0	3613.62	gi|0305000|serine	PBANKA_305000	146	177	yes	yes	3;4	9.0297e-19	138.9		By MS/MS	By MS/MS	1.29	0.452	5	2						5	2	110400000	0	72626000	37774000			48631	182	51194;51195	296280;296281;296282;296283;296284;296285;296286	430759;430760;430761;430762;430763;430764;430765;430766;430767;430768	430766		20	10
SNMNEFVGIIK	SYESKDYKSNMNEFVG	NEFVGIIKNKIKKLGS	K	S	N	I	K	N	0	0	2	0	0	0	1	1	0	2	0	1	1	1	0	1	0	0	0	1	0	0	11	0	1250.63	gi|0305000|serine	PBANKA_305000	764	774	yes	yes	1;2	1.6551e-14	243.53	By MS/MS	By MS/MS	By MS/MS	2.85	1.15	7	11	14	12	3		13	20	14	7153800000	5157000000	665980000	1330900000			49040	182	51642;51643	298638;298639;298640;298641;298642;298643;298644;298645;298646;298647;298648;298649;298650;298651;298652;298653;298654;298655;298656;298657;298658;298659;298660;298661;298662;298663;298664;298665;298666;298667;298668;298669;298670;298671;298672;298673;298674;298675;298676;298677;298678;298679;298680;298681;298682;298683;298684	434193;434194;434195;434196;434197;434198;434199;434200;434201;434202;434203;434204;434205;434206;434207;434208;434209;434210;434211;434212;434213;434214;434215;434216;434217;434218;434219;434220;434221;434222;434223;434224;434225;434226;434227;434228;434229;434230;434231;434232;434233;434234;434235;434236;434237;434238;434239;434240;434241;434242;434243;434244;434245;434246;434247;434248;434249;434250;434251;434252;434253;434254;434255;434256;434257;434258;434259;434260;434261;434262;434263;434264;434265;434266;434267;434268;434269;434270;434271;434272;434273;434274;434275;434276;434277;434278;434279;434280;434281;434282;434283;434284;434285;434286;434287;434288;434289;434290;434291;434292;434293;434294;434295;434296;434297;434298;434299;434300;434301;434302;434303;434304	434281	100		111
SNMNEFVGIIKNK	SYESKDYKSNMNEFVG	FVGIIKNKIKKLGSVI	K	S	N	N	K	I	0	0	3	0	0	0	1	1	0	2	0	2	1	1	0	1	0	0	0	1	0	0	13	1	1492.77	gi|0305000|serine	PBANKA_305000	764	776	yes	yes	3	0.00050163	75.89		By MS/MS	By MS/MS	5.25	0.829				1	1	2		1	3	110070000	0	26549000	83520000			49041	182	51644	298685;298686;298687;298688	434305;434306	434306			2
TDIEPCYTCNLLTENIPR	TKCFLSGKTDIEPCYT	LLTENIPRNDECYNYS	K	T	D	P	R	N	0	1	2	1	2	0	2	0	0	2	2	0	0	0	2	0	3	0	1	0	0	0	18	0	2208.02	gi|0305000|serine	PBANKA_305000	399	416	yes	yes	2;3	5.6636e-87	238.07	By MS/MS	By MS/MS	By MS/MS	2.05	1.04	14	11	9	2	1		14	12	11	9935600000	9497400000	213860000	224360000			51305	182	54024	313394;313395;313396;313397;313398;313399;313400;313401;313402;313403;313404;313405;313406;313407;313408;313409;313410;313411;313412;313413;313414;313415;313416;313417;313418;313419;313420;313421;313422;313423;313424;313425;313426;313427;313428;313429;313430	456230;456231;456232;456233;456234;456235;456236;456237;456238;456239;456240;456241;456242;456243;456244;456245;456246;456247;456248;456249;456250;456251;456252;456253;456254;456255;456256;456257;456258;456259;456260;456261;456262;456263;456264;456265;456266;456267;456268;456269;456270;456271;456272;456273;456274;456275;456276;456277;456278;456279;456280;456281;456282;456283;456284;456285;456286;456287;456288;456289;456290;456291;456292;456293;456294;456295;456296;456297;456298;456299;456300;456301;456302;456303;456304;456305;456306;456307;456308;456309;456310;456311;456312;456313;456314;456315;456316;456317;456318;456319;456320;456321;456322;456323;456324;456325;456326;456327;456328;456329;456330;456331;456332;456333;456334;456335;456336;456337;456338;456339;456340;456341;456342;456343;456344;456345;456346;456347;456348;456349;456350;456351;456352;456353;456354	456289			124
TDIEPCYTCNLLTENIPRNDECYNYSSPLVK	TKCFLSGKTDIEPCYT	NYSSPLVKEYNQILTI	K	T	D	V	K	E	0	1	4	2	3	0	3	0	0	2	3	1	0	0	3	2	3	0	3	1	0	0	31	1	3777.7	gi|0305000|serine	PBANKA_305000	399	429	yes	yes	3;4	7.7554e-52	211.78	By MS/MS	By MS/MS	By MS/MS	3.33	1.03		7	5	9	3		7	9	8	8561600000	4995100000	904360000	2662200000			51306	182	54025	313431;313432;313433;313434;313435;313436;313437;313438;313439;313440;313441;313442;313443;313444;313445;313446;313447;313448;313449;313450;313451;313452;313453;313454	456355;456356;456357;456358;456359;456360;456361;456362;456363;456364;456365;456366;456367;456368;456369;456370;456371;456372;456373;456374;456375;456376;456377;456378;456379;456380;456381;456382;456383;456384;456385;456386;456387;456388;456389;456390;456391;456392;456393;456394;456395;456396;456397;456398;456399;456400;456401;456402;456403;456404;456405;456406;456407;456408;456409;456410;456411;456412;456413;456414;456415;456416;456417;456418;456419;456420;456421;456422;456423;456424;456425	456421			71
TIDDEPVSPLGLLANK	DGIIDLTKTIDDEPVS	PLGLLANKLDAFCNNE	K	T	I	N	K	L	1	0	1	2	0	0	1	1	0	1	3	1	0	0	2	1	1	0	0	1	0	0	16	0	1680.89	gi|0305000|serine	PBANKA_305000	599	614	yes	yes	2;3	1.5331e-09	217.14	By MS/MS	By MS/MS	By MS/MS	1.67	0.789	8	4	3				9	4	2	1777500000	1733800000	35038000	8651300			52106	182	54868;54869	319143;319144;319145;319146;319147;319148;319149;319150;319151;319152;319153;319154;319155;319156;319157	464949;464950;464951;464952;464953;464954;464955;464956;464957;464958;464959;464960;464961;464962;464963;464964;464965;464966;464967;464968;464969;464970;464971;464972;464973;464974;464975;464976;464977;464978	464955		21	29
TIDDEPVSPLGLLANKLDAFCNNEFCDR	DGIIDLTKTIDDEPVS	CNNEFCDRLKDKTSCV	K	T	I	D	R	L	2	1	3	4	2	0	2	1	0	1	4	1	0	2	2	1	1	0	0	1	0	0	28	1	3222.5	gi|0305000|serine	PBANKA_305000	599	626	yes	yes	3;4	1.6733e-42	210.56	By MS/MS	By MS/MS	By MS/MS	4.38	1.03		2	3	9	12	3	8	7	14	10994000000	5512000000	1737800000	3743800000			52107	182	54870;54871	319158;319159;319160;319161;319162;319163;319164;319165;319166;319167;319168;319169;319170;319171;319172;319173;319174;319175;319176;319177;319178;319179;319180;319181;319182;319183;319184;319185;319186	464979;464980;464981;464982;464983;464984;464985;464986;464987;464988;464989;464990;464991;464992;464993;464994;464995;464996;464997;464998;464999;465000;465001;465002;465003;465004;465005;465006;465007;465008;465009;465010;465011;465012;465013;465014;465015;465016;465017;465018;465019;465020;465021;465022;465023;465024	465006		21	46
TIDDEPVSPLGLLANKLDAFCNNEFCDRLK	DGIIDLTKTIDDEPVS	NEFCDRLKDKTSCVSK	K	T	I	L	K	D	2	1	3	4	2	0	2	1	0	1	5	2	0	2	2	1	1	0	0	1	0	0	30	2	3463.68	gi|0305000|serine	PBANKA_305000	599	628	yes	yes	3;4	1.512e-33	186.59		By MS/MS	By MS/MS	5.4	0.49					6	4		3	7	714490000	0	138380000	576120000			52108	182	54872;54873	319187;319188;319189;319190;319191;319192;319193;319194;319195;319196	465025;465026;465027;465028;465029;465030;465031;465032;465033;465034	465034		21	7
TKDYSLIDDIPK	KENKIVVKTKDYSLID	SLIDDIPKKCDIIATK	K	T	K	P	K	K	0	0	0	3	0	0	0	0	0	2	1	2	0	0	1	1	1	0	1	0	0	0	12	1	1406.73	gi|0305000|serine	PBANKA_305000	373	384	yes	yes	1;2;3	1.8398e-10	203.11	By MS/MS	By MS/MS	By MS/MS	4.04	0.978		2	4	10	7	1	12	5	7	11097000000	8258900000	865480000	1972800000			52449	182	55234	322010;322011;322012;322013;322014;322015;322016;322017;322018;322019;322020;322021;322022;322023;322024;322025;322026;322027;322028;322029;322030;322031;322032;322033	469580;469581;469582;469583;469584;469585;469586;469587;469588;469589;469590;469591;469592;469593;469594;469595;469596;469597;469598;469599;469600;469601;469602;469603;469604;469605;469606;469607;469608;469609;469610;469611;469612;469613;469614;469615;469616	469609			36
TKDYSLIDDIPKK	KENKIVVKTKDYSLID	LIDDIPKKCDIIATKC	K	T	K	K	K	C	0	0	0	3	0	0	0	0	0	2	1	3	0	0	1	1	1	0	1	0	0	0	13	2	1534.82	gi|0305000|serine	PBANKA_305000	373	385	yes	yes	2;3;4	0.0025585	86.803	By MS/MS		By MS/MS	5	0.707				1	2	1	1		3	264580000	187550000	0	77035000			52450	182	55235	322034;322035;322036;322037	469617;469618;469619;469620	469619			3
TSCVSKIDVEEQGNCATSWIFASK	FCDRLKDKTSCVSKID	TSWIFASKYHLETAIC	K	T	S	S	K	Y	2	0	1	1	2	1	2	1	0	2	0	2	0	1	0	4	2	1	0	2	0	0	24	1	2716.25	gi|0305000|serine	PBANKA_305000	631	654	yes	yes	2;3	1.0592e-10	128.98	By matching	By MS/MS	By MS/MS	4.59	0.491				11	16		1	14	12	392180000	15038000	257780000	119350000			53795	182	56655	331122;331123;331124;331125;331126;331127;331128;331129;331130;331131;331132;331133;331134;331135;331136;331137;331138;331139;331140;331141;331142;331143;331144;331145;331146;331147;331148	483151;483152;483153;483154;483155;483156;483157;483158;483159;483160;483161;483162;483163;483164;483165;483166;483167;483168;483169;483170;483171;483172;483173;483174;483175;483176;483177;483178;483179;483180;483181	483175			31
VHKLCGSGTPDMIVNIIGYGK	GYDFNGNKVHKLCGSG	VNIIGYGKYINENNEV	K	V	H	G	K	Y	0	0	1	1	1	0	0	4	1	3	1	2	1	0	1	1	1	0	1	2	0	0	21	1	2258.16	gi|0305000|serine	PBANKA_305000	802	822	yes	yes	2;3	2.5962e-40	244.08		By MS/MS	By MS/MS	6	0						3		1	2	167830000	0	53004000	114830000			56218	182	59192	347638;347639;347640	508249;508250;508251	508251			3
VQTSLIK	LKVIRKKKVQTSLIKY	KVQTSLIKYNTYDEVE	K	V	Q	I	K	Y	0	0	0	0	0	1	0	0	0	1	1	1	0	0	0	1	1	0	0	1	0	0	7	0	787.48	gi|0305000|serine	PBANKA_305000	1055	1061	yes	yes	2	0.051146	111.28	By MS/MS	By matching	By MS/MS	2.17	1.07	2	2	1	1			2	2	2	548970000	510730000	12380000	25859000			58233	182	61309	361320;361321;361322;361323;361324;361325	527757;527758;527759;527760	527758			4
VQTSLIKYNTYDEVEEHSCSR	LKVIRKKKVQTSLIKY	VEEHSCSRAMSTDSSK	K	V	Q	S	R	A	0	1	1	1	1	1	3	0	1	1	1	1	0	0	0	3	2	0	2	2	0	0	21	1	2557.18	gi|0305000|serine	PBANKA_305000	1055	1075	yes	yes	2;3;4	1.6997e-112	320.73		By MS/MS	By MS/MS	5	1			2	3	6	7		7	11	7205200000	0	1868800000	5336300000			58234	182	61310	361326;361327;361328;361329;361330;361331;361332;361333;361334;361335;361336;361337;361338;361339;361340;361341;361342;361343	527761;527762;527763;527764;527765;527766;527767;527768;527769;527770;527771;527772;527773;527774;527775;527776;527777;527778;527779;527780;527781;527782;527783	527765			23
VTGLCGDEVGIFLEPHIYINVESK	LKNYKGVKVTGLCGDE	IYINVESKINNIELSA	K	V	T	S	K	I	0	0	1	1	1	0	3	3	1	3	2	1	0	1	1	1	1	0	1	3	0	0	24	0	2688.35	gi|0305000|serine	PBANKA_305000	237	260	yes	yes	2;3	8.7154e-14	186.43	By MS/MS	By MS/MS	By MS/MS	4.88	0.673			2	13	40	9	14	9	41	2056800000	353510000	178770000	1524500000			58696	182	61785	364323;364324;364325;364326;364327;364328;364329;364330;364331;364332;364333;364334;364335;364336;364337;364338;364339;364340;364341;364342;364343;364344;364345;364346;364347;364348;364349;364350;364351;364352;364353;364354;364355;364356;364357;364358;364359;364360;364361;364362;364363;364364;364365;364366;364367;364368;364369;364370;364371;364372;364373;364374;364375;364376;364377;364378;364379;364380;364381;364382;364383;364384;364385;364386	532075;532076;532077;532078;532079;532080;532081;532082;532083;532084;532085;532086;532087;532088;532089;532090;532091;532092;532093;532094;532095;532096;532097;532098;532099;532100;532101;532102;532103;532104;532105;532106;532107;532108;532109;532110;532111;532112;532113;532114;532115;532116;532117;532118;532119;532120;532121;532122;532123;532124;532125;532126;532127;532128;532129;532130;532131;532132;532133;532134;532135;532136;532137;532138;532139	532124			52
WTTFSINPETNK	EGDILTIKWTTFSINP	SINPETNKCELCTNRN	K	W	T	N	K	C	0	0	2	0	0	0	1	0	0	1	0	1	0	1	1	1	3	1	0	0	0	0	12	0	1436.69	gi|0305000|serine	PBANKA_305000	315	326	yes	yes	2	7.8041e-08	175.93	By MS/MS	By MS/MS	By MS/MS	3.83	1.07		1	1	2	2		3	2	1	654250000	654250000	0	0			59871	182	62993	371618;371619;371620;371621;371622;371623	542865;542866;542867;542868;542869;542870;542871;542872;542873;542874;542875	542871			10
WTTFSINPETNKCELCTNR	EGDILTIKWTTFSINP	KCELCTNRNNENTNVD	K	W	T	N	R	N	0	1	3	0	2	0	2	0	0	1	1	1	0	1	1	1	4	1	0	0	0	0	19	1	2370.07	gi|0305000|serine	PBANKA_305000	315	333	yes	yes	2;3	9.0872e-64	330.26	By MS/MS	By MS/MS	By MS/MS	5.12	0.781				4	6	6	5	4	7	3566200000	2147400000	434170000	984670000			59872	182	62994	371624;371625;371626;371627;371628;371629;371630;371631;371632;371633;371634;371635;371636;371637;371638;371639	542876;542877;542878;542879;542880;542881;542882;542883;542884;542885;542886;542887;542888;542889;542890;542891;542892;542893	542887			18
WTTFSINPETNKCELCTNRNNENTNVDVK	EGDILTIKWTTFSINP	ENTNVDVKKFRIPKLE	K	W	T	V	K	K	0	1	7	1	2	0	3	0	0	1	1	2	0	1	1	1	5	1	0	2	0	0	29	2	3497.59	gi|0305000|serine	PBANKA_305000	315	343	yes	yes	3;4	2.8043e-34	194.19		By MS/MS	By MS/MS	5.57	0.495					3	4		3	4	598410000	0	171660000	426760000			59873	182	62995	371640;371641;371642;371643;371644;371645;371646	542894;542895;542896;542897;542898;542899;542900;542901	542897			8
YHLETAICMK	TSWIFASKYHLETAIC	LETAICMKGHDNFNTS	K	Y	H	M	K	G	1	0	0	0	1	0	1	0	1	1	1	1	1	0	0	0	1	0	1	0	0	0	10	0	1264.59	gi|0305000|serine	PBANKA_305000	655	664	yes	yes	1;2;3	0.00016081	176.79	By MS/MS	By MS/MS	By MS/MS	5.61	0.57				1	7	15	4	7	12	2023100000	320860000	550760000	1151500000			60708	182	63864;63865	376551;376552;376553;376554;376555;376556;376557;376558;376559;376560;376561;376562;376563;376564;376565;376566;376567;376568;376569;376570;376571;376572;376573	549974;549975;549976;549977;549978;549979;549980;549981;549982;549983;549984;549985;549986;549987;549988;549989;549990;549991;549992;549993;549994;549995;549996;549997;549998;549999;550000;550001;550002;550003;550004;550005;550006	549991	102		32
YNTYDEVEEHSCSR	KVQTSLIKYNTYDEVE	VEEHSCSRAMSTDSSK	K	Y	N	S	R	A	0	1	1	1	1	0	3	0	1	0	0	0	0	0	0	2	1	0	2	1	0	0	14	0	1787.71	gi|0305000|serine	PBANKA_305000	1062	1075	yes	yes	2;3	6.8416e-44	322.31	By MS/MS	By MS/MS	By MS/MS	3.26	1.08	3	8	11	17	4		8	18	17	29673000000	23834000000	1982500000	3856000000			61654	182	64842	382508;382509;382510;382511;382512;382513;382514;382515;382516;382517;382518;382519;382520;382521;382522;382523;382524;382525;382526;382527;382528;382529;382530;382531;382532;382533;382534;382535;382536;382537;382538;382539;382540;382541;382542;382543;382544;382545;382546;382547;382548;382549;382550	558576;558577;558578;558579;558580;558581;558582;558583;558584;558585;558586;558587;558588;558589;558590;558591;558592;558593;558594;558595;558596;558597;558598;558599;558600;558601;558602;558603;558604;558605;558606;558607;558608;558609;558610;558611;558612;558613;558614;558615;558616;558617;558618;558619;558620;558621;558622;558623;558624;558625;558626;558627;558628;558629;558630;558631;558632;558633;558634;558635;558636;558637;558638;558639	558588			60
AKAPSTSVNSSEQQTGK	STGAESSKAKAPSTSV	SSEQQTGKVTEQQPAQ	K	A	K	G	K	V	2	0	1	0	0	2	1	1	0	0	0	2	0	0	1	4	2	0	0	1	0	0	17	1	1718.84	gi|0305100|serine	PBANKA_305100	1276	1292	yes	yes	3	1.6827e-10	140.22		By MS/MS	By MS/MS	3	1.15	1	2	3	2	1			5	4	30683000	0	18042000	12641000			2385	183	2539	16464;16465;16466;16467;16468;16469;16470;16471;16472	25768;25769;25770;25771;25772;25773;25774;25775;25776	25771			9
AKAPSTSVNSSEQQTGKVTEQQPAQQTCQQPAR	STGAESSKAKAPSTSV	QTCQQPARAQIPNFIP	K	A	K	A	R	A	4	1	1	0	1	8	2	1	0	0	0	2	0	0	3	4	4	0	0	2	0	0	33	2	3569.71	gi|0305100|serine	PBANKA_305100	1276	1308	yes	yes	3;4	1.0941e-72	237.42		By MS/MS	By MS/MS	3.43	1.18	1	2	4	4	3			8	6	1144800000	0	1048800000	95953000			2386	183	2540	16473;16474;16475;16476;16477;16478;16479;16480;16481;16482;16483;16484;16485;16486	25777;25778;25779;25780;25781;25782;25783;25784;25785;25786;25787;25788;25789;25790;25791;25792	25780			16
APSTSVNSSEQQTGK	GAESSKAKAPSTSVNS	SSEQQTGKVTEQQPAQ	K	A	P	G	K	V	1	0	1	0	0	2	1	1	0	0	0	1	0	0	1	4	2	0	0	1	0	0	15	0	1519.71	gi|0305100|serine	PBANKA_305100	1278	1292	yes	yes	2	0.00080574	89.403		By MS/MS	By MS/MS	1.33	0.471	2	1						2	1	2502400	0	1662200	840260			3824	183	4071	26040;26041;26042	39954;39955;39956;39957	39954			4
APSTSVNSSEQQTGKVTEQQPAQQTCQQPAR	GAESSKAKAPSTSVNS	QTCQQPARAQIPNFIP	K	A	P	A	R	A	3	1	1	0	1	8	2	1	0	0	0	1	0	0	3	4	4	0	0	2	0	0	31	1	3370.58	gi|0305100|serine	PBANKA_305100	1278	1308	yes	yes	3;4	8.7657e-297	399.3		By MS/MS	By MS/MS	1.8	0.748	4	4	2					5	5	115630000	0	72790000	42844000			3825	183	4072	26043;26044;26045;26046;26047;26048;26049;26050;26051;26052	39958;39959;39960;39961;39962;39963;39964;39965;39966;39967	39961			10
AQIPNFIPQLQVGIR	QTCQQPARAQIPNFIP	PQLQVGIRLEFMHILK	R	A	Q	I	R	L	1	1	1	0	0	3	0	1	0	3	1	0	0	1	2	0	0	0	0	1	0	0	15	0	1692.97	gi|0305100|serine	PBANKA_305100	1309	1323	yes	yes	2;3	1.7779e-05	171.85	By MS/MS	By MS/MS	By MS/MS	3.9	1.26		4	3	6	5	2	5	7	8	5296400000	2810400000	1201400000	1284700000			3987	183	4248	27215;27216;27217;27218;27219;27220;27221;27222;27223;27224;27225;27226;27227;27228;27229;27230;27231;27232;27233;27234	41733;41734;41735;41736;41737;41738;41739;41740;41741;41742;41743;41744;41745;41746;41747;41748;41749;41750;41751;41752;41753;41754;41755;41756;41757;41758;41759;41760;41761;41762;41763	41737			29
CLIGSNPLEFLNIIDENK	SKKDSKDKCLIGSNPL	LNIIDENKFLPTTSNL	K	C	L	N	K	F	0	0	3	1	1	0	2	1	0	3	3	1	0	1	1	1	0	0	0	0	0	0	18	0	2088.06	gi|0305100|serine	PBANKA_305100	914	931	yes	yes	2;3	1.9456e-07	207.64	By MS/MS		By MS/MS	4.88	0.781				3	3	2	5		3	1057100000	951720000	0	105360000			5885	183	6249	39508;39509;39510;39511;39512;39513;39514;39515	59888;59889;59890;59891;59892;59893;59894;59895;59896;59897;59898	59897			9
CLIGSNPLEFLNIIDENKFLPTTSNLPYSYK	SKKDSKDKCLIGSNPL	SNLPYSYKKVGEECPK	K	C	L	Y	K	K	0	0	4	1	1	0	2	1	0	3	5	2	0	2	3	3	2	0	2	0	0	0	31	1	3599.82	gi|0305100|serine	PBANKA_305100	914	944	yes	yes	3;4	3.9704e-19	147.03	By MS/MS	By MS/MS	By MS/MS	5.3	1			1	1	2	6	2	3	5	4825200000	1976000000	852970000	1996300000			5886	183	6250	39516;39517;39518;39519;39520;39521;39522;39523;39524;39525	59899;59900;59901;59902;59903;59904;59905;59906;59907;59908;59909;59910;59911;59912;59913	59911			15
CLIGSNPLEFLNIIDENKFLPTTSNLPYSYKK	SKKDSKDKCLIGSNPL	NLPYSYKKVGEECPKT	K	C	L	K	K	V	0	0	4	1	1	0	2	1	0	3	5	3	0	2	3	3	2	0	2	0	0	0	32	2	3727.92	gi|0305100|serine	PBANKA_305100	914	945	yes	yes	3;4	1.6909e-85	244.26	By MS/MS	By MS/MS	By MS/MS	5.75	0.433					2	6	2	2	4	10297000000	3056300000	3349000000	3891400000			5887	183	6251	39526;39527;39528;39529;39530;39531;39532;39533	59914;59915;59916;59917;59918;59919;59920;59921;59922;59923;59924;59925;59926;59927;59928;59929;59930;59931	59916			18
DKCLIGSNPLEFLNIIDENK	NCSKKDSKDKCLIGSN	LNIIDENKFLPTTSNL	K	D	K	N	K	F	0	0	3	2	1	0	2	1	0	3	3	2	0	1	1	1	0	0	0	0	0	0	20	1	2331.18	gi|0305100|serine	PBANKA_305100	912	931	yes	yes	2;3	4.1216e-87	305.35	By MS/MS	By MS/MS	By MS/MS	5	0.707				2	4	2	5	1	2	877880000	703550000	59256000	115080000			7503	183	7925	48475;48476;48477;48478;48479;48480;48481;48482	73360;73361;73362;73363;73364;73365;73366;73367;73368;73369	73363			9
DKCLIGSNPLEFLNIIDENKFLPTTSNLPYSYK	NCSKKDSKDKCLIGSN	SNLPYSYKKVGEECPK	K	D	K	Y	K	K	0	0	4	2	1	0	2	1	0	3	5	3	0	2	3	3	2	0	2	0	0	0	33	2	3842.94	gi|0305100|serine	PBANKA_305100	912	944	yes	yes	3;4	4.8387e-61	220.94	By MS/MS	By MS/MS	By MS/MS	5.4	0.8				2	2	6	2	2	6	2207000000	723660000	488250000	995050000			7504	183	7926	48483;48484;48485;48486;48487;48488;48489;48490;48491;48492	73370;73371;73372;73373;73374;73375;73376;73377;73378;73379;73380;73381;73382	73382			12
DVNQWGEKK	MNPAICLKDVNQWGEK	VNQWGEKKKGLVLPEL	K	D	V	K	K	K	0	0	1	1	0	1	1	1	0	0	0	2	0	0	0	0	0	1	0	1	0	0	9	1	1102.54	gi|0305100|serine	PBANKA_305100	772	780	yes	yes	3	0.037555	40.058			By MS/MS	3	0			1						1	6283900	0	0	6283900			9281	183	9802	59083	89770	89770			1
ELKESDVSGTLEEFVLGDVEDIFYNLTK	KDILLYCKELKESDVS	DIFYNLTKLITNNTEI	K	E	L	T	K	L	0	0	1	3	0	0	5	2	0	1	4	2	0	2	0	2	2	0	1	3	0	0	28	1	3188.57	gi|0305100|serine	PBANKA_305100	719	746	yes	yes	3;4	4.182e-37	183.47	By MS/MS	By MS/MS	By MS/MS	5	1.71	1	1	1		1	9	4	4	5	11599000000	558880000	5217300000	5822600000			11649	183	12242	72719;72720;72721;72722;72723;72724;72725;72726;72727;72728;72729;72730;72731	109465;109466;109467;109468;109469;109470;109471;109472;109473;109474;109475;109476;109477;109478;109479	109467			14
ENVELPSPVPGPEPGTAGPAGPQVAEPK	TGGDTSGKENVELPSP	GPQVAEPKVDTQSVEG	K	E	N	P	K	V	3	0	1	0	0	1	4	4	0	0	1	1	0	0	8	1	1	0	0	3	0	0	28	0	2720.37	gi|0305100|serine	PBANKA_305100	46	73	yes	yes	2;3	4.6494e-05	107.75	By MS/MS	By matching		1	0	3						2	1		58345000	55862000	2482900	0			12316	183	12951	75933;75934;75935	113903;113904	113903			2
EQPNGGKQVSGTETTKNVTGQEETQVNSTGAESSK	AQGQVQEREQPNGGKQ	STGAESSKAKAPSTSV	R	E	Q	S	K	A	1	0	3	0	0	4	5	5	0	0	0	3	0	0	1	4	6	0	0	3	0	0	35	2	3606.69	gi|0305100|serine	PBANKA_305100	1241	1275	yes	yes	4	2.4531e-07	83.054		By MS/MS		3	0			1					1		13990000	0	13990000	0			12496	183	13133	76687	114961;114962	114962			2
ESDVSGTLEEFVLGDVEDIFYNLTK	LLYCKELKESDVSGTL	DIFYNLTKLITNNTEI	K	E	S	T	K	L	0	0	1	3	0	0	4	2	0	1	3	1	0	2	0	2	2	0	1	3	0	0	25	0	2818.34	gi|0305100|serine	PBANKA_305100	722	746	yes	yes	2;3	1.3627e-96	276.64	By MS/MS	By MS/MS	By MS/MS	4.67	1.94	1	1	1			6	5	2	2	1646800000	240520000	583260000	822990000			12634	183	13275	77385;77386;77387;77388;77389;77390;77391;77392;77393	115921;115922;115923;115924;115925;115926;115927;115928;115929;115930	115928			10
EVGRSEIPSTGTQEK	LPEEKTPKEVGRSEIP	PSTGTQEKSQELEQQP	K	E	V	E	K	S	0	1	0	0	0	1	3	2	0	1	0	1	0	0	1	2	2	0	0	1	0	0	15	1	1616.8	gi|0305100|serine	PBANKA_305100	1183	1197	yes	yes	2;3	1.0076e-07	138.39		By MS/MS	By MS/MS	2	0.632	1	3	1					4	1	102470000	0	102470000	0			13163	183	13822	80282;80283;80284;80285;80286	120169;120170;120171;120172	120171			4
EVGRSEIPSTGTQEKSQELEQQPQPQPQPQPQSQPEPQAK	LPEEKTPKEVGRSEIP	SQPEPQAKVEGQGQVV	K	E	V	A	K	V	1	1	0	0	0	11	6	2	0	1	1	2	0	0	8	4	2	0	0	1	0	0	40	2	4450.16	gi|0305100|serine	PBANKA_305100	1183	1222	yes	yes	3;4;5	3.9076e-68	202.88		By MS/MS	By MS/MS	3.15	0.948	1	2	4	6				5	8	1711700000	0	749060000	962620000			13164	183	13823	80287;80288;80289;80290;80291;80292;80293;80294;80295;80296;80297;80298;80299	120173;120174;120175;120176;120177;120178;120179;120180;120181;120182;120183;120184;120185;120186;120187;120188;120189;120190	120187			18
FHLDTIGCMK	TSWLFASKFHLDTIGC	LDTIGCMKGHENFSAS	K	F	H	M	K	G	0	0	0	1	1	0	0	1	1	1	1	1	1	1	0	0	1	0	0	0	0	0	10	0	1220.57	gi|0305100|serine	PBANKA_305100	881	890	yes	yes	1;2;3	2.0458e-08	235.15	By MS/MS	By MS/MS	By MS/MS	5.88	0.322					2	15	2	5	10	4049700000	2048100000	597010000	1404600000			14309	183	15009;15010	86759;86760;86761;86762;86763;86764;86765;86766;86767;86768;86769;86770;86771;86772;86773;86774;86775	129068;129069;129070;129071;129072;129073;129074;129075;129076;129077;129078;129079;129080;129081;129082;129083;129084;129085;129086;129087	129071	103		19
FLPTTSNLPYSYK	LNIIDENKFLPTTSNL	SNLPYSYKKVGEECPK	K	F	L	Y	K	K	0	0	1	0	0	0	0	0	0	0	2	1	0	1	2	2	2	0	2	0	0	0	13	0	1529.78	gi|0305100|serine	PBANKA_305100	932	944	yes	yes	2	0.00017213	123.79	By MS/MS	By MS/MS		4.2	1.33		1		2	1	1	4	1		524190000	509190000	14997000	0			14820	183	15530	89437;89438;89439;89440;89441	132652;132653;132654;132655;132656	132653			4
FLPTTSNLPYSYKK	LNIIDENKFLPTTSNL	NLPYSYKKVGEECPKT	K	F	L	K	K	V	0	0	1	0	0	0	0	0	0	0	2	2	0	1	2	2	2	0	2	0	0	0	14	1	1657.87	gi|0305100|serine	PBANKA_305100	932	945	yes	yes	2;3	3.1027e-06	129.88	By MS/MS	By MS/MS	By MS/MS	5.8	0.4					1	4	2	1	2	643390000	496960000	45320000	101110000			14821	183	15531	89442;89443;89444;89445;89446	132657;132658;132659;132660;132661;132662	132659			6
GHENFSASALYVVNCSK	LDTIGCMKGHENFSAS	LYVVNCSKKDSKDKCL	K	G	H	S	K	K	2	0	2	0	1	0	1	1	1	0	1	1	0	1	0	3	0	0	1	2	0	0	17	0	1881.87	gi|0305100|serine	PBANKA_305100	891	907	yes	yes	2;3	1.6456e-148	439.47	By MS/MS	By MS/MS	By MS/MS	5	1.04			3	3	7	9	4	9	9	2577500000	650270000	722150000	1205000000			16986	183	17795	102293;102294;102295;102296;102297;102298;102299;102300;102301;102302;102303;102304;102305;102306;102307;102308;102309;102310;102311;102312;102313;102314	151017;151018;151019;151020;151021;151022;151023;151024;151025;151026;151027;151028;151029;151030;151031;151032;151033;151034;151035;151036;151037;151038;151039;151040;151041;151042;151043;151044;151045;151046;151047;151048;151049;151050;151051;151052;151053;151054;151055;151056;151057;151058;151059	151053			43
GHENFSASALYVVNCSKK	LDTIGCMKGHENFSAS	YVVNCSKKDSKDKCLI	K	G	H	K	K	D	2	0	2	0	1	0	1	1	1	0	1	2	0	1	0	3	0	0	1	2	0	0	18	1	2009.96	gi|0305100|serine	PBANKA_305100	891	908	yes	yes	2;3;4	2.6017e-149	368.94		By MS/MS	By MS/MS	5.86	0.35					1	6		3	4	765650000	0	260940000	504720000			16987	183	17796	102315;102316;102317;102318;102319;102320;102321	151060;151061;151062;151063;151064;151065;151066	151065			7
GLVLPELISK	NQWGEKKKGLVLPELI	VLPELISKDFENLNGK	K	G	L	S	K	D	0	0	0	0	0	0	1	1	0	1	3	1	0	0	1	1	0	0	0	1	0	0	10	0	1067.66	gi|0305100|serine	PBANKA_305100	782	791	yes	yes	1;2	0.0026867	111.82	By MS/MS	By MS/MS	By MS/MS	3.72	1.33	1	3	3	5	5	1	10	4	4	3803700000	3515100000	84036000	204510000			18003	183	18850	109458;109459;109460;109461;109462;109463;109464;109465;109466;109467;109468;109469;109470;109471;109472;109473;109474;109475	161453;161454;161455;161456;161457;161458;161459;161460;161461;161462;161463;161464;161465;161466;161467;161468;161469;161470;161471;161472;161473;161474;161475;161476	161460			24
GLVLPELISKDFENLNGK	NQWGEKKKGLVLPELI	DFENLNGKNKNDDTTM	K	G	L	G	K	N	0	0	2	1	0	0	2	2	0	1	4	2	0	1	1	1	0	0	0	1	0	0	18	1	1985.08	gi|0305100|serine	PBANKA_305100	782	799	yes	yes	2;3	6.9481e-22	267.23	By MS/MS	By MS/MS	By MS/MS	6	0						5	2	1	2	2224400000	972120000	367610000	884680000			18004	183	18851	109476;109477;109478;109479;109480	161477;161478;161479;161480;161481;161482;161483;161484;161485;161486	161485			10
GPIPSPPSTGELTETGSEIK	PAQEPGSKGPIPSPPS	TETGSEIKTSELGIVG	K	G	P	I	K	T	0	0	0	0	0	0	3	3	0	2	1	1	0	0	4	3	3	0	0	0	0	0	20	0	1996	gi|0305100|serine	PBANKA_305100	153	172	yes	yes	2;3	8.8673e-24	198.23	By MS/MS	By MS/MS	By MS/MS	1.55	0.656	6	4	1				7	3	1	216740000	204150000	9255600	3337200			18316	183	19186;19187	111370;111371;111372;111373;111374;111375;111376;111377;111378;111379;111380	164186;164187;164188;164189;164190;164191;164192;164193;164194;164195;164196;164197;164198;164199;164200;164201;164202;164203;164204;164205;164206;164207;164208;164209;164210;164211	164199		22	26
GPIPSPPSTGELTETGSEIKTSELGIVGSGGSPQESAK	PAQEPGSKGPIPSPPS	GSPQESAKSDQSDQSA	K	G	P	A	K	S	1	0	0	0	0	1	5	7	0	3	2	2	0	0	5	7	4	0	0	1	0	0	38	1	3680.83	gi|0305100|serine	PBANKA_305100	153	190	yes	yes	3;4	9.8006e-11	96.55	By MS/MS	By MS/MS	By MS/MS	3.5	0.707		1	2	5			5	2	1	533860000	506080000	7968600	19818000			18317	183	19188	111381;111382;111383;111384;111385;111386;111387;111388	164212;164213;164214;164215;164216;164217;164218;164219;164220;164221;164222;164223;164224;164225;164226;164227	164213			16
GSKPDSKPDASNPQTEQSDNAHGTDSTLESSIEGTGNTSLK	KSVDTEGKGSKPDSKP	GTGNTSLKDSKQISKD	K	G	S	L	K	D	2	0	3	4	0	2	3	4	1	1	2	3	0	0	3	8	5	0	0	0	0	0	41	2	4186.9	gi|0305100|serine	PBANKA_305100	300	340	yes	yes	4;5	3.9451e-32	140.41	By MS/MS			4.33	0.471				2	1		3			552740000	552740000	0	0			18691	183	19575	113407;113408;113409	167062;167063;167064;167065	167062			4
GSVMAYVNSK	IKQEIQNKGSVMAYVN	VMAYVNSKYITSYDFN	K	G	S	S	K	Y	1	0	1	0	0	0	0	1	0	0	0	1	1	0	0	2	0	0	1	2	0	0	10	0	1054.51	gi|0305100|serine	PBANKA_305100	1008	1017	yes	yes	1;2	6.3795e-10	210.93	By MS/MS	By MS/MS	By MS/MS	2.62	1.21	5	5	5	5	1		6	8	7	1323400000	861490000	292800000	169070000			18832	183	19722;19723	114210;114211;114212;114213;114214;114215;114216;114217;114218;114219;114220;114221;114222;114223;114224;114225;114226;114227;114228;114229;114230	168128;168129;168130;168131;168132;168133;168134;168135;168136;168137;168138;168139;168140;168141;168142;168143;168144;168145;168146;168147;168148;168149;168150	168132	104		22
HWADEGNFK	IVRNSWGKHWADEGNF	WADEGNFKVDIETPEN	K	H	W	F	K	V	1	0	1	1	0	0	1	1	1	0	0	1	0	1	0	0	0	1	0	0	0	0	9	0	1102.48	gi|0305100|serine;gi|0305000|serine	PBANKA_305100	1070	1078	no	no	2	0.0081553	98.582	By MS/MS	By matching	By MS/MS	6	0						3	1	1	1	1248000000	1213600000	7170400	27138000			20739	183;182	21701	125553;125554;125555	184483;184484	184484			2
IDVEEQGNCATSWLFASK	DNNSCISKIDVEEQGN	TSWLFASKFHLDTIGC	K	I	D	S	K	F	2	0	1	1	1	1	2	1	0	1	1	1	0	1	0	2	1	1	0	1	0	0	18	0	2053.94	gi|0305100|serine	PBANKA_305100	863	880	yes	yes	2;3	1.1318e-19	227.42	By MS/MS	By MS/MS	By MS/MS	3.03	0.808	5	80	141	89	5		135	46	139	5236100000	3744500000	297190000	1194500000			21549	183	22538	130951;130952;130953;130954;130955;130956;130957;130958;130959;130960;130961;130962;130963;130964;130965;130966;130967;130968;130969;130970;130971;130972;130973;130974;130975;130976;130977;130978;130979;130980;130981;130982;130983;130984;130985;130986;130987;130988;130989;130990;130991;130992;130993;130994;130995;130996;130997;130998;130999;131000;131001;131002;131003;131004;131005;131006;131007;131008;131009;131010;131011;131012;131013;131014;131015;131016;131017;131018;131019;131020;131021;131022;131023;131024;131025;131026;131027;131028;131029;131030;131031;131032;131033;131034;131035;131036;131037;131038;131039;131040;131041;131042;131043;131044;131045;131046;131047;131048;131049;131050;131051;131052;131053;131054;131055;131056;131057;131058;131059;131060;131061;131062;131063;131064;131065;131066;131067;131068;131069;131070;131071;131072;131073;131074;131075;131076;131077;131078;131079;131080;131081;131082;131083;131084;131085;131086;131087;131088;131089;131090;131091;131092;131093;131094;131095;131096;131097;131098;131099;131100;131101;131102;131103;131104;131105;131106;131107;131108;131109;131110;131111;131112;131113;131114;131115;131116;131117;131118;131119;131120;131121;131122;131123;131124;131125;131126;131127;131128;131129;131130;131131;131132;131133;131134;131135;131136;131137;131138;131139;131140;131141;131142;131143;131144;131145;131146;131147;131148;131149;131150;131151;131152;131153;131154;131155;131156;131157;131158;131159;131160;131161;131162;131163;131164;131165;131166;131167;131168;131169;131170;131171;131172;131173;131174;131175;131176;131177;131178;131179;131180;131181;131182;131183;131184;131185;131186;131187;131188;131189;131190;131191;131192;131193;131194;131195;131196;131197;131198;131199;131200;131201;131202;131203;131204;131205;131206;131207;131208;131209;131210;131211;131212;131213;131214;131215;131216;131217;131218;131219;131220;131221;131222;131223;131224;131225;131226;131227;131228;131229;131230;131231;131232;131233;131234;131235;131236;131237;131238;131239;131240;131241;131242;131243;131244;131245;131246;131247;131248;131249;131250;131251;131252;131253;131254;131255;131256;131257;131258;131259;131260;131261;131262;131263;131264;131265;131266;131267;131268;131269;131270	192876;192877;192878;192879;192880;192881;192882;192883;192884;192885;192886;192887;192888;192889;192890;192891;192892;192893;192894;192895;192896;192897;192898;192899;192900;192901;192902;192903;192904;192905;192906;192907;192908;192909;192910;192911;192912;192913;192914;192915;192916;192917;192918;192919;192920;192921;192922;192923;192924;192925;192926;192927;192928;192929;192930;192931;192932;192933;192934;192935;192936;192937;192938;192939;192940;192941;192942;192943;192944;192945;192946;192947;192948;192949;192950;192951;192952;192953;192954;192955;192956;192957;192958;192959;192960;192961;192962;192963;192964;192965;192966;192967;192968;192969;192970;192971;192972;192973;192974;192975;192976;192977;192978;192979;192980;192981;192982;192983;192984;192985;192986;192987;192988;192989;192990;192991;192992;192993;192994;192995;192996;192997;192998;192999;193000;193001;193002;193003;193004;193005;193006;193007;193008;193009;193010;193011;193012;193013;193014;193015;193016;193017;193018;193019;193020;193021;193022;193023;193024;193025;193026;193027;193028;193029;193030;193031;193032;193033;193034;193035;193036;193037;193038;193039;193040;193041;193042;193043;193044;193045;193046;193047;193048;193049;193050;193051;193052;193053;193054;193055;193056;193057;193058;193059;193060;193061;193062;193063;193064;193065;193066;193067;193068;193069;193070;193071;193072;193073;193074;193075;193076;193077;193078;193079;193080;193081;193082;193083;193084;193085;193086;193087;193088;193089;193090;193091;193092;193093;193094;193095;193096;193097;193098;193099;193100;193101;193102;193103;193104;193105;193106;193107;193108;193109;193110;193111;193112;193113;193114;193115;193116;193117;193118;193119;193120;193121;193122;193123;193124;193125;193126;193127;193128;193129;193130;193131;193132;193133;193134;193135;193136;193137;193138;193139;193140;193141;193142;193143;193144;193145;193146;193147;193148;193149;193150;193151;193152;193153;193154;193155;193156;193157;193158;193159;193160;193161;193162;193163;193164;193165;193166;193167;193168;193169;193170;193171;193172;193173;193174;193175;193176;193177;193178;193179;193180;193181;193182;193183;193184;193185;193186;193187;193188;193189;193190;193191;193192;193193;193194;193195;193196;193197;193198;193199;193200;193201;193202;193203;193204;193205;193206;193207;193208;193209;193210;193211;193212;193213;193214;193215;193216;193217;193218;193219;193220;193221;193222;193223;193224;193225;193226;193227;193228;193229;193230;193231;193232;193233;193234;193235;193236;193237;193238;193239;193240;193241;193242;193243;193244;193245;193246;193247;193248;193249;193250;193251;193252;193253;193254;193255;193256;193257;193258;193259;193260;193261;193262;193263;193264;193265;193266;193267;193268;193269;193270;193271;193272;193273;193274;193275;193276;193277;193278;193279;193280;193281;193282;193283;193284;193285	193129			397
IIPIQNFDIK	EQLPDSIRIIPIQNFD	PIQNFDIKSAMLRNYK	R	I	I	I	K	S	0	0	1	1	0	1	0	0	0	4	0	1	0	1	1	0	0	0	0	0	0	0	10	0	1199.69	gi|0305100|serine	PBANKA_305100	449	458	yes	yes	1;2	7.3187e-05	211.56	By MS/MS	By MS/MS	By MS/MS	3.05	1.32	6	8	9	11	4	1	9	11	19	11427000000	7292000000	1736500000	2398600000			22863	183	23907	139423;139424;139425;139426;139427;139428;139429;139430;139431;139432;139433;139434;139435;139436;139437;139438;139439;139440;139441;139442;139443;139444;139445;139446;139447;139448;139449;139450;139451;139452;139453;139454;139455;139456;139457;139458;139459;139460;139461	204937;204938;204939;204940;204941;204942;204943;204944;204945;204946;204947;204948;204949;204950;204951;204952;204953;204954;204955;204956;204957;204958;204959;204960;204961;204962;204963;204964;204965;204966;204967;204968;204969;204970;204971;204972;204973;204974;204975;204976;204977;204978;204979;204980;204981;204982;204983;204984;204985;204986;204987;204988;204989;204990;204991;204992;204993;204994;204995;204996;204997;204998;204999;205000;205001;205002;205003;205004;205005;205006;205007;205008;205009;205010;205011;205012;205013;205014;205015;205016;205017;205018;205019;205020;205021;205022;205023;205024;205025;205026;205027;205028;205029;205030;205031;205032	205032			90
ISPDFYNNLYFK	EINLYYSKISPDFYNN	FYNNLYFKNLDAADTS	K	I	S	F	K	N	0	0	2	1	0	0	0	0	0	1	1	1	0	2	1	1	0	0	2	0	0	0	12	0	1519.73	gi|0305100|serine	PBANKA_305100	1122	1133	yes	yes	2	1.4578e-06	155.84	By MS/MS	By MS/MS	By MS/MS	3.21	1.47	2	3	3	3	2	1	4	4	6	6921600000	2784300000	1707200000	2430100000			25275	183	26432	155247;155248;155249;155250;155251;155252;155253;155254;155255;155256;155257;155258;155259;155260	227897;227898;227899;227900;227901;227902;227903;227904;227905;227906;227907;227908;227909;227910;227911;227912;227913;227914;227915;227916;227917;227918;227919;227920;227921;227922;227923;227924;227925;227926;227927;227928;227929;227930;227931;227932;227933	227923			35
ITSPESSVTVSNGSSSGPTKPNDSTPTSPAPSNSDKGSDVPEIK	GSSATEPKITSPESSV	GSDVPEIKKSVDTEGK	K	I	T	I	K	K	1	0	3	3	0	0	2	3	0	2	0	3	0	0	7	12	5	0	0	3	0	0	44	2	4342.06	gi|0305100|serine	PBANKA_305100	248	291	yes	yes	4	1.9183e-45	162.31	By MS/MS	By MS/MS	By MS/MS	3	0.707		1	2	1			1	2	1	115530000	25498000	75331000	14696000			25655	183	26829	158522;158523;158524;158525	233073;233074;233075;233076;233077;233078;233079	233076			7
IVVYLDSGVLYVK	CGDNKTFKIVVYLDSG	DSGVLYVKWKVYDSST	K	I	V	V	K	W	0	0	0	1	0	0	0	1	0	1	2	1	0	0	0	1	0	0	2	4	0	0	13	0	1466.84	gi|0305100|serine	PBANKA_305100	539	551	yes	yes	2	0.0019516	107.83	By MS/MS		By MS/MS	4.33	0.745			2	9	6	1	10		8	257200000	192240000	0	64956000			26097	183	27286	161729;161730;161731;161732;161733;161734;161735;161736;161737;161738;161739;161740;161741;161742;161743;161744;161745;161746	237788;237789;237790;237791;237792;237793;237794;237795;237796;237797;237798;237799;237800;237801;237802;237803	237798			13
KGLVLPELISK	VNQWGEKKKGLVLPEL	VLPELISKDFENLNGK	K	K	G	S	K	D	0	0	0	0	0	0	1	1	0	1	3	2	0	0	1	1	0	0	0	1	0	0	11	1	1195.75	gi|0305100|serine	PBANKA_305100	781	791	yes	yes	2;3	0.0055547	103.91	By MS/MS			6	0						2	2			441440000	441440000	0	0			27066	183	28281	166750;166751	244447;244448;244449	244447			3
KGLVLPELISKDFENLNGK	VNQWGEKKKGLVLPEL	DFENLNGKNKNDDTTM	K	K	G	G	K	N	0	0	2	1	0	0	2	2	0	1	4	3	0	1	1	1	0	0	0	1	0	0	19	2	2113.18	gi|0305100|serine	PBANKA_305100	781	799	yes	yes	2;3	1.8332e-10	207.92	By MS/MS		By MS/MS	6	0						2	1		1	233850000	163150000	0	70706000			27067	183	28282	166752;166753	244450;244451;244452	244451			3
KNECEQFCAAK	VYAINPEKKNECEQFC	CEQFCAAKWSICQFDI	K	K	N	A	K	W	2	0	1	0	2	1	2	0	0	0	0	2	0	1	0	0	0	0	0	0	0	0	11	1	1383.59	gi|0305100|serine	PBANKA_305100	1368	1378	yes	yes	2;3	1.3389e-22	268.73	By MS/MS	By MS/MS	By MS/MS	3	0.632		2	6	2			3	5	2	312670000	95517000	206240000	10920000			28105	183	29352	172219;172220;172221;172222;172223;172224;172225;172226;172227;172228	251634;251635;251636;251637;251638;251639;251640;251641;251642	251639			9
KNPLTDECYNYLSNDYK	YKCALLYRKNPLTDEC	NYLSNDYKKLLNTEVV	R	K	N	Y	K	K	0	0	3	2	1	0	1	0	0	0	2	2	0	0	1	1	1	0	3	0	0	0	17	1	2135.95	gi|0305100|serine	PBANKA_305100	640	656	yes	yes	2;3	1.1011e-09	171.36	By MS/MS	By MS/MS	By MS/MS	4.75	0.433				1	3		2	1	1	335680000	51516000	54008000	230160000			28198	183	29446	172594;172595;172596;172597	252123;252124;252125;252126;252127;252128	252128			6
KNPLTDECYNYLSNDYKK	YKCALLYRKNPLTDEC	YLSNDYKKLLNTEVVT	R	K	N	K	K	L	0	0	3	2	1	0	1	0	0	0	2	3	0	0	1	1	1	0	3	0	0	0	18	2	2264.04	gi|0305100|serine	PBANKA_305100	640	657	yes	yes	2;3;4	1.6403e-131	365.19	By MS/MS	By MS/MS	By MS/MS	5.08	0.917			2	4	10	10	5	9	12	12296000000	2692600000	3304500000	6298800000			28199	183	29447	172598;172599;172600;172601;172602;172603;172604;172605;172606;172607;172608;172609;172610;172611;172612;172613;172614;172615;172616;172617;172618;172619;172620;172621;172622;172623	252129;252130;252131;252132;252133;252134;252135;252136;252137;252138;252139;252140;252141;252142;252143;252144;252145;252146;252147;252148;252149;252150;252151;252152;252153;252154;252155;252156;252157;252158;252159;252160;252161;252162;252163;252164;252165;252166;252167;252168;252169;252170;252171;252172;252173;252174;252175;252176;252177;252178	252168			50
KSIQSESEINLYYSK	NIYIPFVKKSIQSESE	EINLYYSKISPDFYNN	K	K	S	S	K	I	0	0	1	0	0	1	2	0	0	2	1	2	0	0	0	4	0	0	2	0	0	0	15	1	1787.89	gi|0305100|serine	PBANKA_305100	1107	1121	yes	yes	2;3	4.6941e-35	290.34		By MS/MS	By MS/MS	4.33	0.471				4	2			3	3	166070000	0	76672000	89393000			28483	183	29744	174510;174511;174512;174513;174514;174515	254811;254812;254813;254814;254815;254816	254814			6
KYEELNDEIKK	NNNNKELKKYEELNDE	ELNDEIKKDILLYCKE	K	K	Y	K	K	D	0	0	1	1	0	0	3	0	0	1	1	3	0	0	0	0	0	0	1	0	0	0	11	2	1407.72	gi|0305100|serine	PBANKA_305100	701	711	yes	yes	2;3	1.0211e-52	263.07		By MS/MS	By MS/MS	4.75	0.433				1	3			2	2	189690000	0	142330000	47356000			28919	183	30192	176872;176873;176874;176875	257960;257961;257962;257963	257962			4
LCGSVTPDMIVNIIGYGK	FNGSKVHKLCGSVTPD	VNIIGYGKYINENNEV	K	L	C	G	K	Y	0	0	1	1	1	0	0	3	0	3	1	1	1	0	1	1	1	0	1	2	0	0	18	0	1935.98	gi|0305100|serine	PBANKA_305100	1032	1049	yes	yes	2;3	4.3012e-31	207.47	By MS/MS	By MS/MS	By MS/MS	3.24	1.04	2	13	30	15	6	2	22	19	27	12949000000	7903300000	1823900000	3221400000			29612	183	30920;30921	181515;181516;181517;181518;181519;181520;181521;181522;181523;181524;181525;181526;181527;181528;181529;181530;181531;181532;181533;181534;181535;181536;181537;181538;181539;181540;181541;181542;181543;181544;181545;181546;181547;181548;181549;181550;181551;181552;181553;181554;181555;181556;181557;181558;181559;181560;181561;181562;181563;181564;181565;181566;181567;181568;181569;181570;181571;181572;181573;181574;181575;181576;181577;181578;181579;181580;181581;181582	264655;264656;264657;264658;264659;264660;264661;264662;264663;264664;264665;264666;264667;264668;264669;264670;264671;264672;264673;264674;264675;264676;264677;264678;264679;264680;264681;264682;264683;264684;264685;264686;264687;264688;264689;264690;264691;264692;264693;264694;264695;264696;264697;264698;264699;264700;264701;264702;264703;264704;264705;264706;264707;264708;264709;264710;264711;264712;264713;264714;264715;264716;264717;264718;264719;264720;264721;264722;264723;264724;264725;264726;264727;264728;264729;264730;264731;264732;264733;264734;264735;264736;264737;264738;264739;264740;264741;264742;264743;264744;264745;264746;264747;264748;264749;264750;264751;264752;264753;264754;264755;264756;264757;264758;264759;264760;264761;264762;264763;264764;264765;264766;264767;264768;264769;264770;264771;264772;264773;264774;264775;264776;264777;264778;264779;264780;264781;264782;264783;264784;264785;264786;264787;264788	264689	105		130
LCGSVTPDMIVNIIGYGKYINENNEVK	FNGSKVHKLCGSVTPD	INENNEVKSYWIVRNS	K	L	C	V	K	S	0	0	4	1	1	0	2	3	0	4	1	2	1	0	1	1	1	0	2	3	0	0	27	1	3039.5	gi|0305100|serine	PBANKA_305100	1032	1058	yes	yes	3	4.0782e-08	118.43			By MS/MS	4.5	0.5				1	1				2	120920000	0	0	120920000			29613	183	30922	181583;181584	264789;264790;264791	264789			3
LEFMHILK	PQLQVGIRLEFMHILK	LEFMHILKQIKNGKVK	R	L	E	L	K	Q	0	0	0	0	0	0	1	0	1	1	2	1	1	1	0	0	0	0	0	0	0	0	8	0	1029.57	gi|0305100|serine	PBANKA_305100	1324	1331	yes	yes	2;3	0.0080977	154.35	By MS/MS	By MS/MS	By MS/MS	6	0						9	4	3	2	4067000000	3291700000	360570000	414750000			30092	183	31413;31414	184367;184368;184369;184370;184371;184372;184373;184374;184375	269103;269104;269105;269106;269107;269108;269109;269110;269111;269112;269113	269108			11
LITNNTEISISK	DIFYNLTKLITNNTEI	NTEISISKLKNKLMNP	K	L	I	S	K	L	0	0	2	0	0	0	1	0	0	3	1	1	0	0	0	2	2	0	0	0	0	0	12	0	1331.73	gi|0305100|serine	PBANKA_305100	747	758	yes	yes	2	1.895e-07	168.29	By MS/MS	By MS/MS	By MS/MS	2.17	0.934	8	12	7	3			9	11	10	628980000	141700000	271590000	215690000			31650	183	33047	194228;194229;194230;194231;194232;194233;194234;194235;194236;194237;194238;194239;194240;194241;194242;194243;194244;194245;194246;194247;194248;194249;194250;194251;194252;194253;194254;194255;194256;194257	283233;283234;283235;283236;283237;283238;283239;283240;283241;283242;283243;283244;283245;283246;283247;283248;283249;283250;283251;283252;283253;283254;283255;283256;283257;283258;283259;283260;283261;283262;283263;283264;283265;283266;283267;283268;283269;283270;283271;283272;283273;283274;283275;283276;283277;283278;283279;283280;283281;283282;283283;283284;283285;283286;283287;283288;283289	283278			57
LKDNNSCISKIDVEEQGNCATSWLFASK	CNDEYCDRLKDNNSCI	TSWLFASKFHLDTIGC	R	L	K	S	K	F	2	0	3	2	2	1	2	1	0	2	2	3	0	1	0	4	1	1	0	1	0	0	28	2	3213.51	gi|0305100|serine	PBANKA_305100	853	880	yes	yes	3;4	1.7671e-41	203.19		By MS/MS	By MS/MS	5.5	0.5					2	2		1	3	486350000	0	107040000	379300000			31749	183	33147	194883;194884;194885;194886	284258;284259;284260;284261;284262;284263;284264;284265;284266	284264			9
LMNPAICLK	SISKLKNKLMNPAICL	MNPAICLKDVNQWGEK	K	L	M	L	K	D	1	0	1	0	1	0	0	0	0	1	2	1	1	0	1	0	0	0	0	0	0	0	9	0	1058.56	gi|0305100|serine	PBANKA_305100	763	771	yes	yes	2	0.0045665	117.17	By MS/MS	By MS/MS	By MS/MS	2.9	1.34	4	5	4	5	3		10	6	5	3167400000	2813500000	196800000	157060000			33233	183	34681;34682	203355;203356;203357;203358;203359;203360;203361;203362;203363;203364;203365;203366;203367;203368;203369;203370;203371;203372;203373;203374;203375	295668;295669;295670;295671;295672;295673;295674;295675;295676;295677;295678;295679;295680;295681;295682;295683;295684;295685;295686;295687;295688;295689;295690;295691;295692;295693;295694;295695;295696;295697;295698;295699;295700;295701	295688	106		34
LMNPAICLKDVNQWGEK	SISKLKNKLMNPAICL	DVNQWGEKKKGLVLPE	K	L	M	E	K	K	1	0	2	1	1	1	1	1	0	1	2	2	1	0	1	0	0	1	0	1	0	0	17	1	2015	gi|0305100|serine	PBANKA_305100	763	779	yes	yes	2;3	6.9336e-100	334.72	By MS/MS	By MS/MS	By MS/MS	5.19	0.726				3	7	6	2	4	10	6360300000	990650000	1489500000	3880200000			33234	183	34683;34684	203376;203377;203378;203379;203380;203381;203382;203383;203384;203385;203386;203387;203388;203389;203390;203391	295702;295703;295704;295705;295706;295707;295708;295709;295710;295711;295712;295713;295714;295715;295716;295717;295718;295719;295720;295721;295722;295723;295724;295725;295726;295727;295728;295729;295730;295731;295732;295733	295716	106		32
LMNPAICLKDVNQWGEKK	SISKLKNKLMNPAICL	VNQWGEKKKGLVLPEL	K	L	M	K	K	K	1	0	2	1	1	1	1	1	0	1	2	3	1	0	1	0	0	1	0	1	0	0	18	2	2143.09	gi|0305100|serine	PBANKA_305100	763	780	yes	yes	2;3;4	4.7428e-13	187.11		By MS/MS	By MS/MS	6	0						5		2	3	467530000	0	174760000	292770000			33235	183	34685	203392;203393;203394;203395;203396	295734;295735;295736;295737	295737			4
LNQISIISTK	IYIEVDTKLNQISIIS	QISIISTKKKVNGTTE	K	L	N	T	K	K	0	0	1	0	0	1	0	0	0	3	1	1	0	0	0	2	1	0	0	0	0	0	10	0	1115.65	gi|0305100|serine	PBANKA_305100	494	503	yes	yes	1;2	0.00049157	201.84	By MS/MS	By MS/MS		2.78	1.31	2	2	2	2	1		6	3		525610000	500160000	25452000	0			33623	183	35100	205553;205554;205555;205556;205557;205558;205559;205560;205561	298829;298830;298831;298832;298833;298834;298835;298836;298837;298838;298839	298831			9
LQEGFDGVIDLPLPHENEFAGYTTIEDLQYCNDEYCDR	MNHESDKKLQEGFDGV	CNDEYCDRLKDNNSCI	K	L	Q	D	R	L	1	1	2	5	2	2	5	3	1	2	4	0	0	2	2	0	2	0	3	1	0	0	38	0	4534.98	gi|0305100|serine	PBANKA_305100	815	852	yes	yes	4	0.00018531	54.376	By MS/MS			5	0					1		1			17653000	17653000	0	0			34033	183	35525	207575	301556;301557;301558;301559	301559			4
LYNSDDCYFCYV	SPGYCLAKLYNSDDCY	DDCYFCYV________	K	L	Y	Y	V	-	0	0	1	2	2	0	0	0	0	0	1	0	0	1	0	1	0	0	3	1	0	0	12	0	1617.61	gi|0305100|serine	PBANKA_305100	1395	1406	yes	yes	2	1.9145e-05	147.29	By MS/MS	By MS/MS	By MS/MS	1.45	0.656	14	6	2				3	9	10	2306400000	1557700000	350960000	397770000			36124	183	37678	220570;220571;220572;220573;220574;220575;220576;220577;220578;220579;220580;220581;220582;220583;220584;220585;220586;220587;220588;220589;220590;220591	320100;320101;320102;320103;320104;320105;320106;320107;320108;320109;320110;320111;320112;320113;320114;320115;320116;320117;320118;320119;320120;320121;320122;320123;320124;320125;320126;320127;320128;320129;320130;320131;320132;320133;320134;320135;320136;320137;320138;320139;320140;320141;320142;320143;320144;320145;320146;320147;320148;320149;320150;320151;320152;320153;320154;320155;320156;320157;320158;320159;320160;320161;320162;320163;320164;320165;320166;320167;320168;320169;320170;320171;320172;320173;320174;320175;320176;320177;320178;320179;320180;320181;320182;320183;320184;320185;320186;320187;320188;320189;320190;320191;320192;320193;320194;320195;320196;320197;320198;320199;320200;320201;320202;320203;320204;320205;320206;320207;320208;320209;320210;320211;320212;320213	320194			114
NECEQFCAAK	YAINPEKKNECEQFCA	CEQFCAAKWSICQFDI	K	N	E	A	K	W	2	0	1	0	2	1	2	0	0	0	0	1	0	1	0	0	0	0	0	0	0	0	10	0	1255.5	gi|0305100|serine	PBANKA_305100	1369	1378	yes	yes	2	0.00048964	164.96		By MS/MS	By MS/MS	1.5	0.5	2	2						2	2	16832000	0	9379800	7452200			39124	183	41258	240434;240435;240436;240437	350125;350126;350127;350128;350129;350130;350131	350127			7
NKLMNPAICLK	EISISKLKNKLMNPAI	MNPAICLKDVNQWGEK	K	N	K	L	K	D	1	0	2	0	1	0	0	0	0	1	2	2	1	0	1	0	0	0	0	0	0	0	11	1	1300.7	gi|0305100|serine	PBANKA_305100	761	771	yes	yes	2;3	2.7499e-07	211.48	By MS/MS	By MS/MS	By MS/MS	5.83	0.373					1	5	1	2	3	200240000	62728000	41761000	95755000			40342	183	42519	247529;247530;247531;247532;247533;247534	359997;359998;359999;360000;360001	359998			4
NKLMNPAICLKDVNQWGEK	EISISKLKNKLMNPAI	DVNQWGEKKKGLVLPE	K	N	K	E	K	K	1	0	3	1	1	1	1	1	0	1	2	3	1	0	1	0	0	1	0	1	0	0	19	2	2257.13	gi|0305100|serine	PBANKA_305100	761	779	yes	yes	3;4	3.4216e-24	211.16		By MS/MS	By MS/MS	6	0						4		1	3	579630000	0	208270000	371360000			40343	183	42520;42521	247535;247536;247537;247538	360002;360003;360004;360005;360006	360005	106		5
NLETPITSIQVHTVK	DVRKYQLKNLETPITS	SIQVHTVKRTLKNVTL	K	N	L	V	K	R	0	0	1	0	0	1	1	0	1	2	1	1	0	0	1	1	3	0	0	2	0	0	15	0	1678.93	gi|0305100|serine	PBANKA_305100	576	590	yes	yes	2;3	1.8906e-09	204.32	By MS/MS	By MS/MS	By MS/MS	3.96	1.23		4	4	6	7	2	10	6	7	16391000000	13458000000	1430500000	1502800000			40582	183	42770	249088;249089;249090;249091;249092;249093;249094;249095;249096;249097;249098;249099;249100;249101;249102;249103;249104;249105;249106;249107;249108;249109;249110	362189;362190;362191;362192;362193;362194;362195;362196;362197;362198;362199;362200;362201;362202;362203;362204;362205;362206;362207;362208;362209;362210;362211;362212;362213;362214	362195			25
NLETPITSIQVHTVKR	DVRKYQLKNLETPITS	IQVHTVKRTLKNVTLE	K	N	L	K	R	T	0	1	1	0	0	1	1	0	1	2	1	1	0	0	1	1	3	0	0	2	0	0	16	1	1835.03	gi|0305100|serine	PBANKA_305100	576	591	yes	yes	2;3;4	6.5363e-138	379.08	By MS/MS	By MS/MS	By MS/MS	5.47	0.696				2	5	10	3	5	9	5465600000	1789100000	1087700000	2588800000			40583	183	42771	249111;249112;249113;249114;249115;249116;249117;249118;249119;249120;249121;249122;249123;249124;249125;249126;249127	362215;362216;362217;362218;362219;362220;362221;362222;362223;362224;362225;362226;362227;362228;362229;362230;362231;362232;362233;362234	362232			20
NPLTDECYNYLSNDYK	KCALLYRKNPLTDECY	NYLSNDYKKLLNTEVV	K	N	P	Y	K	K	0	0	3	2	1	0	1	0	0	0	2	1	0	0	1	1	1	0	3	0	0	0	16	0	2007.85	gi|0305100|serine	PBANKA_305100	641	656	yes	yes	2	0.00015718	129.71	By MS/MS		By MS/MS	2	0		2					1		1	5344700	0	0	5344700			41624	183	43887	256186;256187	372843;372844;372845	372845			3
NPLTDECYNYLSNDYKK	KCALLYRKNPLTDECY	YLSNDYKKLLNTEVVT	K	N	P	K	K	L	0	0	3	2	1	0	1	0	0	0	2	2	0	0	1	1	1	0	3	0	0	0	17	1	2135.95	gi|0305100|serine	PBANKA_305100	641	657	yes	yes	2;3	5.3953e-86	316.61	By MS/MS	By MS/MS	By MS/MS	3.89	0.875		1	5	7	5		4	7	7	2073300000	586850000	461760000	1024700000			41625	183	43888	256188;256189;256190;256191;256192;256193;256194;256195;256196;256197;256198;256199;256200;256201;256202;256203;256204;256205	372846;372847;372848;372849;372850;372851;372852;372853;372854;372855;372856;372857;372858;372859;372860;372861;372862;372863;372864;372865;372866;372867;372868;372869;372870;372871;372872;372873;372874;372875;372876;372877;372878;372879;372880;372881;372882;372883;372884	372857			38
NSWGKHWADEGNFK	VKSYWIVRNSWGKHWA	WADEGNFKVDIETPEN	R	N	S	F	K	V	1	0	2	1	0	0	1	2	1	0	0	2	0	1	0	1	0	2	0	0	0	0	14	1	1674.75	gi|0305100|serine;gi|0305000|serine	PBANKA_305100	1065	1078	no	no	3	0.040908	29.618		By MS/MS	By matching	6	0						2		1	1	38791000	0	14733000	24058000			42178	183;182	44469	259428;259429	377698	377698			1
NVTGQEETQVNSTGAESSK	VSGTETTKNVTGQEET	STGAESSKAKAPSTSV	K	N	V	S	K	A	1	0	2	0	0	2	3	2	0	0	0	1	0	0	0	3	3	0	0	2	0	0	19	0	1964.89	gi|0305100|serine	PBANKA_305100	1257	1275	yes	yes	2;3	1.2511e-07	160.31		By MS/MS	By MS/MS	1	0	3							2	1	5611800	0	3894800	1717000			42745	183	45070	262989;262990;262991	382876;382877;382878	382876			3
NVTGQEETQVNSTGAESSKAK	VSGTETTKNVTGQEET	GAESSKAKAPSTSVNS	K	N	V	A	K	A	2	0	2	0	0	2	3	2	0	0	0	2	0	0	0	3	3	0	0	2	0	0	21	1	2164.02	gi|0305100|serine	PBANKA_305100	1257	1277	yes	yes	3	0.0019923	55.734		By MS/MS		2	0		1						1		920470	0	920470	0			42746	183	45071	262992	382879	382879			1
NYTINDNLPEK	KNVTLESKNYTINDNL	INDNLPEKCEAIASDC	K	N	Y	E	K	C	0	0	3	1	0	0	1	0	0	1	1	1	0	0	1	0	1	0	1	0	0	0	11	0	1319.64	gi|0305100|serine	PBANKA_305100	602	612	yes	yes	2	0.0025948	99.53	By MS/MS	By MS/MS	By MS/MS	2	0		3					1	1	1	26142000	21666000	2920500	1555200			42974	183	45306	264149;264150;264151	384483;384484;384485;384486	384484			2
NYTINDNLPEKCEAIASDCFLHGNVDIEK	KNVTLESKNYTINDNL	HGNVDIEKCYKCALLY	K	N	Y	E	K	C	2	0	4	3	2	0	3	1	1	3	2	2	0	1	1	1	1	0	1	1	0	0	29	1	3378.55	gi|0305100|serine	PBANKA_305100	602	630	yes	yes	3;4	3.7245e-122	297.36	By MS/MS	By MS/MS	By MS/MS	4.69	0.666			1	12	19	3	14	8	13	15311000000	10048000000	2285100000	2977600000			42975	183	45307	264152;264153;264154;264155;264156;264157;264158;264159;264160;264161;264162;264163;264164;264165;264166;264167;264168;264169;264170;264171;264172;264173;264174;264175;264176;264177;264178;264179;264180;264181;264182;264183;264184;264185;264186	384487;384488;384489;384490;384491;384492;384493;384494;384495;384496;384497;384498;384499;384500;384501;384502;384503;384504;384505;384506;384507;384508;384509;384510;384511;384512;384513;384514;384515;384516;384517;384518;384519;384520;384521;384522;384523;384524;384525;384526;384527;384528;384529;384530;384531;384532;384533;384534;384535;384536;384537;384538;384539;384540;384541;384542;384543;384544;384545;384546;384547;384548;384549;384550	384538			61
NYTINDNLPEKCEAIASDCFLHGNVDIEKCYK	KNVTLESKNYTINDNL	VDIEKCYKCALLYRKN	K	N	Y	Y	K	C	2	0	4	3	3	0	3	1	1	3	2	3	0	1	1	1	1	0	2	1	0	0	32	2	3829.74	gi|0305100|serine	PBANKA_305100	602	633	yes	yes	3;4;5	5.9787e-51	209.65		By MS/MS	By MS/MS	5.12	0.599				1	5	2		4	4	1628300000	0	514810000	1113500000			42976	183	45308	264187;264188;264189;264190;264191;264192;264193;264194	384551;384552;384553;384554;384555;384556;384557;384558;384559;384560;384561;384562;384563	384558			13
QAETSLGKSNEETITQNPPRQETADQNNPAQEPGSK	DGGSDQTKQAETSLGK	PAQEPGSKGPIPSPPS	K	Q	A	S	K	G	3	1	4	1	0	5	5	2	0	1	1	2	0	0	4	3	4	0	0	0	0	0	36	2	3893.83	gi|0305100|serine	PBANKA_305100	117	152	yes	yes	3;4	1.0473e-38	170.6		By MS/MS		3	0.632		1	3	1				5		52256000	0	52256000	0			43254	183	45596	265645;265646;265647;265648;265649	386723;386724;386725;386726;386727	386724			5
QVSGTETTKNVTGQEETQVNSTGAESSK	REQPNGGKQVSGTETT	STGAESSKAKAPSTSV	K	Q	V	S	K	A	1	0	2	0	0	3	4	3	0	0	0	2	0	0	0	4	6	0	0	3	0	0	28	1	2896.35	gi|0305100|serine	PBANKA_305100	1248	1275	yes	yes	3	5.4945e-90	260.32		By MS/MS	By MS/MS	2	0.894	2	1	2					2	3	69523000	0	17849000	51674000			45138	183	47552	275580;275581;275582;275583;275584	400272;400273;400274;400275;400276;400277	400275			6
SEGDTLQNQCGDNKTFK	PTQSIDFKSEGDTLQN	CGDNKTFKIVVYLDSG	K	S	E	F	K	I	0	0	2	2	1	2	1	2	0	0	1	2	0	1	0	1	2	0	0	0	0	0	17	1	1940.85	gi|0305100|serine	PBANKA_305100	522	538	yes	yes	2;3	2.8632e-85	361.51		By MS/MS	By MS/MS	2.5	1.02	2	3	3	2				7	3	168460000	0	137550000	30914000			46472	183	48947	282497;282498;282499;282500;282501;282502;282503;282504;282505;282506	410321;410322;410323;410324;410325;410326;410327;410328;410329;410330;410331	410325			11
SEIPSTGTQEK	KTPKEVGRSEIPSTGT	PSTGTQEKSQELEQQP	R	S	E	E	K	S	0	0	0	0	0	1	2	1	0	1	0	1	0	0	1	2	2	0	0	0	0	0	11	0	1175.57	gi|0305100|serine	PBANKA_305100	1187	1197	yes	yes	2	0.006126	85.807			By MS/MS	1	0	1								1	3371800	0	0	3371800			46512	183	48987	282759	410686	410686			1
SEIPSTGTQEKSQELEQQPQPQPQPQPQSQPEPQAK	KTPKEVGRSEIPSTGT	SQPEPQAKVEGQGQVV	R	S	E	A	K	V	1	0	0	0	0	11	5	1	0	1	1	2	0	0	8	4	2	0	0	0	0	0	36	1	4008.93	gi|0305100|serine	PBANKA_305100	1187	1222	yes	yes	3;4	3.1315e-10	89.266	By MS/MS	By MS/MS	By MS/MS	1.64	0.643	5	5	1				2	5	4	268150000	55300000	166410000	46444000			46513	183	48988	282760;282761;282762;282763;282764;282765;282766;282767;282768;282769;282770	410687;410688;410689;410690;410691;410692;410693;410694;410695;410696;410697;410698;410699;410700;410701;410702	410690			16
SIQSESEINLYYSK	IYIPFVKKSIQSESEI	EINLYYSKISPDFYNN	K	S	I	S	K	I	0	0	1	0	0	1	2	0	0	2	1	1	0	0	0	4	0	0	2	0	0	0	14	0	1659.8	gi|0305100|serine	PBANKA_305100	1108	1121	yes	yes	2	1.3958e-13	185.37	By MS/MS	By MS/MS	By MS/MS	2.22	0.786	9	18	17	1			20	10	15	447540000	251970000	116090000	79483000			47705	183	50237	290397;290398;290399;290400;290401;290402;290403;290404;290405;290406;290407;290408;290409;290410;290411;290412;290413;290414;290415;290416;290417;290418;290419;290420;290421;290422;290423;290424;290425;290426;290427;290428;290429;290430;290431;290432;290433;290434;290435;290436;290437;290438;290439;290440;290441	422308;422309;422310;422311;422312;422313;422314;422315;422316;422317;422318;422319;422320;422321;422322;422323;422324;422325;422326;422327;422328;422329;422330;422331;422332;422333;422334;422335;422336;422337;422338;422339;422340;422341;422342;422343;422344;422345;422346;422347;422348;422349;422350;422351;422352;422353;422354;422355;422356;422357;422358;422359;422360;422361;422362;422363;422364;422365;422366;422367;422368;422369;422370;422371;422372;422373;422374;422375	422330			65
SLNANGYISYQSEDFKDNFSEYINLIKQEIQNK	LKYENNDKSLNANGYI	IKQEIQNKGSVMAYVN	K	S	L	N	K	G	1	0	5	2	0	3	3	1	0	4	2	3	0	2	0	4	0	0	3	0	0	0	33	2	3911.89	gi|0305100|serine	PBANKA_305100	975	1007	yes	yes	4	4.3359e-05	61.228			By MS/MS	6	0						1			1	38761000	0	0	38761000			48470	183	51032	295429	429589;429590	429590			2
SNEETITQNPPRQETADQNNPAQEPGSK	QAETSLGKSNEETITQ	PAQEPGSKGPIPSPPS	K	S	N	S	K	G	2	1	4	1	0	4	4	1	0	1	0	1	0	0	4	2	3	0	0	0	0	0	28	1	3079.41	gi|0305100|serine	PBANKA_305100	125	152	yes	yes	3	9.3569e-42	202.98	By MS/MS	By MS/MS	By MS/MS	2	0.756	2	3	2				2	3	2	904160000	857550000	36655000	9959500			48914	183	51511	298036;298037;298038;298039;298040;298041;298042	433340;433341;433342;433343;433344;433345	433342			6
SQELEQQPQPQPQPQPQSQPEPQAK	PSTGTQEKSQELEQQP	SQPEPQAKVEGQGQVV	K	S	Q	A	K	V	1	0	0	0	0	10	3	0	0	0	1	1	0	0	7	2	0	0	0	0	0	0	25	0	2851.37	gi|0305100|serine	PBANKA_305100	1198	1222	yes	yes	2;3;4	2.0588e-06	122.31	By MS/MS	By MS/MS	By MS/MS	1	0	8						4	2	2	1708400000	1610100000	63784000	34506000			49406	183	52023	300686;300687;300688;300689;300690;300691;300692;300693	437286;437287;437288;437289;437290;437291;437292;437293;437294;437295;437296	437286			11
SVENPTEISGTGHDGGSDQTK	PPTGNGTKSVENPTEI	DGGSDQTKQAETSLGK	K	S	V	T	K	Q	0	0	1	2	0	1	2	4	1	1	0	1	0	0	1	3	3	0	0	1	0	0	21	0	2114.94	gi|0305100|serine	PBANKA_305100	96	116	yes	yes	2;3	4.6776e-19	228.17	By MS/MS	By MS/MS	By MS/MS	2.26	0.714	3	8	8				4	9	6	1952900000	1582400000	185890000	184600000			50370	183	53043	306713;306714;306715;306716;306717;306718;306719;306720;306721;306722;306723;306724;306725;306726;306727;306728;306729;306730;306731	446203;446204;446205;446206;446207;446208;446209;446210;446211;446212;446213;446214;446215;446216;446217;446218;446219;446220;446221;446222;446223;446224;446225;446226;446227	446205			24
SVENPTEISGTGHDGGSDQTKQAETSLGK	PPTGNGTKSVENPTEI	QAETSLGKSNEETITQ	K	S	V	G	K	S	1	0	1	2	0	2	3	5	1	1	1	2	0	0	1	4	4	0	0	1	0	0	29	1	2929.35	gi|0305100|serine	PBANKA_305100	96	124	yes	yes	2;3;4	2.1872e-76	250.05	By matching	By MS/MS	By MS/MS	2.87	1.02	2	3	5	5			1	7	7	1236200000	84039000	565780000	586370000			50371	183	53044	306732;306733;306734;306735;306736;306737;306738;306739;306740;306741;306742;306743;306744;306745;306746	446228;446229;446230;446231;446232;446233;446234;446235;446236;446237;446238;446239;446240;446241;446242;446243	446233			16
TLKNVTLESK	IQVHTVKRTLKNVTLE	KNVTLESKNYTINDNL	R	T	L	S	K	N	0	0	1	0	0	0	1	0	0	0	2	2	0	0	0	1	2	0	0	1	0	0	10	1	1131.65	gi|0305100|serine	PBANKA_305100	592	601	yes	yes	2;3	0.00017945	152.7		By MS/MS	By MS/MS	3	0.756		2	3	2				3	4	83254000	0	43717000	39538000			52822	183	55615	324133;324134;324135;324136;324137;324138;324139	472650;472651;472652;472653;472654;472655;472656	472651			7
TMDNWTNLWK	KVGEECPKTMDNWTNL	DNWTNLWKDVKLLKYE	K	T	M	W	K	D	0	0	2	1	0	0	0	0	0	0	1	1	1	0	0	0	2	2	0	0	0	0	10	0	1307.6	gi|0305100|serine	PBANKA_305100	953	962	yes	yes	1;2	0.00019234	212.03	By MS/MS	By MS/MS	By MS/MS	4.41	1.24		2	1	6	4	4	6	4	7	1203300000	538030000	194470000	470760000			53101	183	55908	327038;327039;327040;327041;327042;327043;327044;327045;327046;327047;327048;327049;327050;327051;327052;327053;327054	477277;477278;477279;477280;477281;477282;477283;477284;477285;477286;477287;477288;477289;477290;477291;477292;477293;477294;477295;477296;477297;477298	477286			22
TMDNWTNLWKDVK	KVGEECPKTMDNWTNL	TNLWKDVKLLKYENND	K	T	M	V	K	L	0	0	2	2	0	0	0	0	0	0	1	2	1	0	0	0	2	2	0	1	0	0	13	1	1649.79	gi|0305100|serine	PBANKA_305100	953	965	yes	yes	2;3	7.0112e-16	231.66		By MS/MS	By MS/MS	5.5	0.671				1	3	6		5	5	1541700000	0	353160000	1188500000			53102	183	55909;55910	327055;327056;327057;327058;327059;327060;327061;327062;327063;327064	477299;477300;477301;477302;477303;477304;477305;477306;477307;477308;477309;477310;477311;477312;477313;477314	477309			15
TPKEVGRSEIPSTGTQEK	ESKLPEEKTPKEVGRS	PSTGTQEKSQELEQQP	K	T	P	E	K	S	0	1	0	0	0	1	3	2	0	1	0	2	0	0	2	2	3	0	0	1	0	0	18	2	1943	gi|0305100|serine	PBANKA_305100	1180	1197	yes	yes	3;4	2.0734e-30	175.77		By MS/MS	By MS/MS	5	0.577				1	4	1		3	3	111220000	0	49052000	62163000			53466	183	56309	329238;329239;329240;329241;329242;329243	480482;480483;480484;480485;480486	480482			5
TSEIQVPSSEQNNTHTSDLK	AEVIEGQKTSEIQVPS	NTHTSDLKTDPHSPTL	K	T	S	L	K	T	0	0	2	1	0	2	2	0	1	1	1	1	0	0	1	4	3	0	0	1	0	0	20	0	2214.04	gi|0305100|serine	PBANKA_305100	385	404	yes	yes	3	0.00098092	63.578		By MS/MS		3	0			1					1		2982500	0	2982500	0			53816	183	56676	331277	483387	483387			1
TSELGIVGSGGSPQESAK	TETGSEIKTSELGIVG	GSPQESAKSDQSDQSA	K	T	S	A	K	S	1	0	0	0	0	1	2	4	0	1	1	1	0	0	1	4	1	0	0	1	0	0	18	0	1702.84	gi|0305100|serine	PBANKA_305100	173	190	yes	yes	2	8.5866e-06	175.74	By MS/MS	By MS/MS	By MS/MS	1.4	0.49	3	2					2	2	1	72354000	66406000	4767300	1180900			53817	183	56677	331278;331279;331280;331281;331282	483388;483389;483390;483391;483392;483393;483394	483389			7
TSELGIVGSGGSPQESAKSDQSDQSAK	TETGSEIKTSELGIVG	DQSDQSAKSDQSNTST	K	T	S	A	K	S	2	0	0	2	0	3	2	4	0	1	1	2	0	0	1	7	1	0	0	1	0	0	27	1	2649.24	gi|0305100|serine	PBANKA_305100	173	199	yes	yes	3	2.3379e-21	143.05		By MS/MS		2.5	0.5		1	1					2		6210800	0	6210800	0			53818	183	56678	331283;331284	483395	483395			1
VDTQSVEGSQLATSPPTGNGTK	GPQVAEPKVDTQSVEG	PPTGNGTKSVENPTEI	K	V	D	T	K	S	1	0	1	1	0	2	1	3	0	0	1	1	0	0	2	3	4	0	0	2	0	0	22	0	2173.05	gi|0305100|serine	PBANKA_305100	74	95	yes	yes	2;3	7.9083e-11	143.93	By MS/MS	By MS/MS	By MS/MS	1	0	6						2	2	2	19492000	9019900	5110100	5361700			55426	183	58368	342215;342216;342217;342218;342219;342220	500321;500322;500323;500324;500325;500326;500327;500328	500323			8
VEGQGQVVEQAQGQVQER	SQPEPQAKVEGQGQVV	AQGQVQEREQPNGGKQ	K	V	E	E	R	E	1	1	0	0	0	6	3	3	0	0	0	0	0	0	0	0	0	0	0	4	0	0	18	0	1967.97	gi|0305100|serine	PBANKA_305100	1223	1240	yes	yes	2;3	2.5288e-41	242.79	By MS/MS	By MS/MS	By MS/MS	1.29	0.452	10	4					5	5	4	197740000	153670000	24641000	19430000			55531	183	58474	342584;342585;342586;342587;342588;342589;342590;342591;342592;342593;342594;342595;342596;342597	500840;500841;500842;500843;500844;500845;500846;500847;500848;500849;500850;500851;500852;500853	500848			13
VEGQGQVVEQAQGQVQEREQPNGGK	SQPEPQAKVEGQGQVV	REQPNGGKQVSGTETT	K	V	E	G	K	Q	1	1	1	0	0	7	4	5	0	0	0	1	0	0	1	0	0	0	0	4	0	0	25	1	2678.3	gi|0305100|serine	PBANKA_305100	1223	1247	yes	yes	3	4.721e-98	223.44		By MS/MS	By MS/MS	2.67	0.471		1	2					2	1	39159000	0	28644000	10515000			55532	183	58475	342598;342599;342600	500854;500855;500856;500857;500858	500856			5
VEGQGQVVEQAQGQVQEREQPNGGKQVSGTETTK	SQPEPQAKVEGQGQVV	VSGTETTKNVTGQEET	K	V	E	T	K	N	1	1	1	0	0	8	5	6	0	0	0	2	0	0	1	1	3	0	0	5	0	0	34	2	3609.76	gi|0305100|serine	PBANKA_305100	1223	1256	yes	yes	4	2.2488e-11	102.47		By MS/MS		3.5	0.5			1	1				2		25324000	0	25324000	0			55533	183	58476	342601;342602	500859;500860	500860			2
VGEECPKTMDNWTNLWK	NLPYSYKKVGEECPKT	DNWTNLWKDVKLLKYE	K	V	G	W	K	D	0	0	2	1	1	0	2	1	0	0	1	2	1	0	1	0	2	2	0	1	0	0	17	1	2106.95	gi|0305100|serine	PBANKA_305100	946	962	yes	yes	2;3	7.3674e-15	194.48		By MS/MS	By MS/MS	4.8	0.4				1	4			2	3	426120000	0	114020000	312100000			55943	183	58904	345521;345522;345523;345524;345525	505080;505081;505082;505083;505084	505081			5
VGEECPKTMDNWTNLWKDVK	NLPYSYKKVGEECPKT	TNLWKDVKLLKYENND	K	V	G	V	K	L	0	0	2	2	1	0	2	1	0	0	1	3	1	0	1	0	2	2	0	2	0	0	20	2	2449.14	gi|0305100|serine	PBANKA_305100	946	965	yes	yes	3;4	1.8064e-06	113.63		By MS/MS	By MS/MS	5.8	0.4					1	4		2	3	336500000	0	96789000	239720000			55944	183	58905	345526;345527;345528;345529;345530	505085;505086;505087;505088;505089;505090	505089			6
VHKLCGSVTPDMIVNIIGYGK	SYDFNGSKVHKLCGSV	VNIIGYGKYINENNEV	K	V	H	G	K	Y	0	0	1	1	1	0	0	3	1	3	1	2	1	0	1	1	1	0	1	3	0	0	21	1	2300.2	gi|0305100|serine	PBANKA_305100	1029	1049	yes	yes	2	8.5763e-06	159.22		By MS/MS		6	0						1		1		181150000	0	181150000	0			56219	183	59193	347641	508252	508252			1
VNGTTEGVPTQSIDFK	SIISTKKKVNGTTEGV	PTQSIDFKSEGDTLQN	K	V	N	F	K	S	0	0	1	1	0	1	1	2	0	1	0	1	0	1	1	1	3	0	0	2	0	0	16	0	1691.84	gi|0305100|serine	PBANKA_305100	506	521	yes	yes	2	0.0011332	87.719	By MS/MS			2	0		1					1			18849000	18849000	0	0			57742	183	60801	357949	522682	522682			0
VNGTTEGVPTQSIDFKSEGDTLQNQCGDNK	SIISTKKKVNGTTEGV	QNQCGDNKTFKIVVYL	K	V	N	N	K	T	0	0	3	3	1	3	2	4	0	1	1	2	0	1	1	2	4	0	0	2	0	0	30	1	3238.47	gi|0305100|serine	PBANKA_305100	506	535	yes	yes	3	5.4734e-09	109.44	By MS/MS	By MS/MS		2.67	0.471		1	2				2	1		78945000	69253000	9692200	0			57743	183	60802	357950;357951;357952	522683;522684;522685;522686;522687;522688	522687			6
VNGTTEGVPTQSIDFKSEGDTLQNQCGDNKTFK	SIISTKKKVNGTTEGV	CGDNKTFKIVVYLDSG	K	V	N	F	K	I	0	0	3	3	1	3	2	4	0	1	1	3	0	2	1	2	5	0	0	2	0	0	33	2	3614.68	gi|0305100|serine	PBANKA_305100	506	538	yes	yes	3;4	2.5289e-32	167.88	By MS/MS	By MS/MS	By MS/MS	4.12	0.599			1	5	2		3	2	3	684820000	188110000	140850000	355860000			57744	183	60803	357953;357954;357955;357956;357957;357958;357959;357960	522689;522690;522691;522692;522693;522694;522695;522696;522697;522698	522696			9
VTEQQPAQQTCQQPAR	SSEQQTGKVTEQQPAQ	QTCQQPARAQIPNFIP	K	V	T	A	R	A	2	1	0	0	1	6	1	0	0	0	0	0	0	0	2	0	2	0	0	1	0	0	16	0	1868.88	gi|0305100|serine	PBANKA_305100	1293	1308	yes	yes	2;3	1.5405e-31	198.81		By MS/MS	By MS/MS	1.5	0.5	4	4						4	4	36880000	0	20109000	16770000			58664	183	61751	364140;364141;364142;364143;364144;364145;364146;364147	531810;531811;531812;531813;531814;531815;531816;531817;531818	531813			9
VVEGTGELEKPTISDSGSESDKAEVIEGQK	KDAEKTKKVVEGTGEL	AEVIEGQKTSEIQVPS	K	V	V	Q	K	T	1	0	0	2	0	1	6	4	0	2	1	3	0	0	1	4	2	0	0	3	0	0	30	2	3117.52	gi|0305100|serine	PBANKA_305100	355	384	yes	yes	3;4	8.3177e-141	312.64	By MS/MS	By MS/MS	By MS/MS	3.38	0.857		5	6	12	1		13	5	6	5499300000	3223200000	970940000	1305200000			58958	183	62058;62059	366346;366347;366348;366349;366350;366351;366352;366353;366354;366355;366356;366357;366358;366359;366360;366361;366362;366363;366364;366365;366366;366367;366368;366369	535127;535128;535129;535130;535131;535132;535133;535134;535135;535136;535137;535138;535139;535140;535141;535142;535143;535144;535145;535146;535147;535148;535149;535150;535151;535152;535153;535154;535155;535156;535157;535158;535159;535160;535161;535162;535163;535164;535165;535166;535167;535168;535169;535170;535171;535172;535173;535174;535175;535176;535177;535178;535179;535180;535181	535156			55
VYAINPEK	IDDRICSRVYAINPEK	VYAINPEKKNECEQFC	R	V	Y	E	K	K	1	0	1	0	0	0	1	0	0	1	0	1	0	0	1	0	0	0	1	1	0	0	8	0	932.497	gi|0305100|serine	PBANKA_305100	1360	1367	yes	yes	2	0.01008	130.64	By MS/MS			1	0	1						1			71553000	71553000	0	0			59323	183	62434	368526	538248	538248			1
VYAINPEKK	IDDRICSRVYAINPEK	YAINPEKKNECEQFCA	R	V	Y	K	K	N	1	0	1	0	0	0	1	0	0	1	0	2	0	0	1	0	0	0	1	1	0	0	9	1	1060.59	gi|0305100|serine	PBANKA_305100	1360	1368	yes	yes	3	0.0020032	90.64		By MS/MS	By MS/MS	3.5	0.5			1	1				1	1	20494000	0	12482000	8011800			59324	183	62435	368527;368528	538249;538250	538250			2
VYAINPEKKNECEQFCAAK	IDDRICSRVYAINPEK	CEQFCAAKWSICQFDI	R	V	Y	A	K	W	3	0	2	0	2	1	3	0	0	1	0	3	0	1	1	0	0	0	1	1	0	0	19	2	2298.08	gi|0305100|serine	PBANKA_305100	1360	1378	yes	yes	2;3;4	4.1199e-85	254.56	By MS/MS	By MS/MS	By MS/MS	5	0.953			2	4	8	8	2	8	12	11120000000	1858800000	2309700000	6951200000			59325	183	62436	368529;368530;368531;368532;368533;368534;368535;368536;368537;368538;368539;368540;368541;368542;368543;368544;368545;368546;368547;368548;368549;368550	538251;538252;538253;538254;538255;538256;538257;538258;538259;538260;538261;538262;538263;538264;538265;538266;538267;538268;538269;538270;538271;538272;538273;538274;538275;538276;538277;538278;538279;538280;538281;538282;538283;538284	538282			34
VYDSSTETEPNTNVDVR	GVLYVKWKVYDSSTET	PNTNVDVRKYQLKNLE	K	V	Y	V	R	K	0	1	2	2	0	0	2	0	0	0	0	0	0	0	1	2	3	0	1	3	0	0	17	0	1924.87	gi|0305100|serine	PBANKA_305100	554	570	yes	yes	2;3	7.4618e-62	278.41	By MS/MS	By MS/MS	By MS/MS	1.4	0.49	9	6					3	6	6	260250000	137050000	54576000	68616000			59345	183	62460	368706;368707;368708;368709;368710;368711;368712;368713;368714;368715;368716;368717;368718;368719;368720	538543;538544;538545;538546;538547;538548;538549;538550;538551;538552;538553;538554;538555;538556;538557;538558;538559;538560;538561;538562;538563;538564;538565;538566	538565			24
VYDSSTETEPNTNVDVRK	GVLYVKWKVYDSSTET	NTNVDVRKYQLKNLET	K	V	Y	R	K	Y	0	1	2	2	0	0	2	0	0	0	0	1	0	0	1	2	3	0	1	3	0	0	18	1	2052.96	gi|0305100|serine	PBANKA_305100	554	571	yes	yes	2;3	9.8904e-31	265.13	By MS/MS	By MS/MS	By MS/MS	2.79	0.86	1	4	6	3			3	8	3	2168100000	1820300000	292850000	54918000			59346	183	62461	368721;368722;368723;368724;368725;368726;368727;368728;368729;368730;368731;368732;368733;368734	538567;538568;538569;538570;538571;538572;538573;538574;538575;538576;538577;538578;538579	538573			12
WKVYDSSTETEPNTNVDVR	DSGVLYVKWKVYDSST	PNTNVDVRKYQLKNLE	K	W	K	V	R	K	0	1	2	2	0	0	2	0	0	0	0	1	0	0	1	2	3	1	1	3	0	0	19	1	2239.04	gi|0305100|serine	PBANKA_305100	552	570	yes	yes	2;3	8.7181e-204	411.97	By MS/MS	By MS/MS	By MS/MS	4.92	0.917			1	3	5	4	3	5	5	1767000000	222070000	570130000	974800000			59677	183	62796	370547;370548;370549;370550;370551;370552;370553;370554;370555;370556;370557;370558;370559	541352;541353;541354;541355;541356;541357;541358;541359;541360;541361;541362;541363;541364;541365;541366;541367;541368;541369;541370;541371;541372;541373	541372			22
WKVYDSSTETEPNTNVDVRK	DSGVLYVKWKVYDSST	NTNVDVRKYQLKNLET	K	W	K	R	K	Y	0	1	2	2	0	0	2	0	0	0	0	2	0	0	1	2	3	1	1	3	0	0	20	2	2367.13	gi|0305100|serine	PBANKA_305100	552	571	yes	yes	2;3;4	4.2308e-91	274.17		By MS/MS	By MS/MS	5.56	0.497					4	5		3	6	591250000	0	157820000	433430000			59678	183	62797	370560;370561;370562;370563;370564;370565;370566;370567;370568	541374;541375;541376;541377;541378;541379;541380;541381;541382;541383;541384	541384			11
WSICQFDISPGYCLAK	CEQFCAAKWSICQFDI	SPGYCLAKLYNSDDCY	K	W	S	A	K	L	1	0	0	1	2	1	0	1	0	2	1	1	0	1	1	2	0	1	1	0	0	0	16	0	1943.89	gi|0305100|serine	PBANKA_305100	1379	1394	yes	yes	2;3	3.74e-36	253.76	By MS/MS	By MS/MS	By MS/MS	4.03	1.42	2	4	5	10	8	6	6	10	19	12740000000	3355600000	3601700000	5783100000			59827	183	62948	371291;371292;371293;371294;371295;371296;371297;371298;371299;371300;371301;371302;371303;371304;371305;371306;371307;371308;371309;371310;371311;371312;371313;371314;371315;371316;371317;371318;371319;371320;371321;371322;371323;371324;371325	542362;542363;542364;542365;542366;542367;542368;542369;542370;542371;542372;542373;542374;542375;542376;542377;542378;542379;542380;542381;542382;542383;542384;542385;542386;542387;542388;542389;542390;542391;542392;542393;542394;542395;542396;542397;542398;542399;542400;542401;542402;542403;542404;542405;542406;542407;542408;542409;542410;542411;542412;542413;542414;542415;542416;542417;542418;542419;542420;542421;542422;542423;542424;542425;542426;542427;542428;542429;542430;542431;542432;542433;542434;542435;542436;542437;542438;542439;542440;542441;542442;542443;542444;542445;542446;542447;542448;542449;542450;542451;542452;542453;542454;542455;542456;542457;542458;542459;542460;542461;542462;542463;542464;542465;542466;542467;542468;542469;542470;542471;542472;542473	542463			112
YEELNDEIKKDILLYCK	NNNKELKKYEELNDEI	KDILLYCKELKESDVS	K	Y	E	C	K	E	0	0	1	2	1	0	3	0	0	2	3	3	0	0	0	0	0	0	2	0	0	0	17	2	2185.1	gi|0305100|serine	PBANKA_305100	702	718	yes	yes	3;4	1.6333e-05	115.31		By MS/MS	By MS/MS	4.67	0.471				1	2			1	2	149000000	0	23250000	125750000			60303	183	63440	374288;374289;374290	546823;546824;546825	546824			3
YGSELSMIDDR	KVKMNLVKYGSELSMI	ELSMIDDRICSRVYAI	K	Y	G	D	R	I	0	1	0	2	0	0	1	1	0	1	1	0	1	0	0	2	0	0	1	0	0	0	11	0	1284.57	gi|0305100|serine	PBANKA_305100	1345	1355	yes	yes	2	4.0964e-11	231.23	By MS/MS	By MS/MS	By MS/MS	2.58	1.15	5	7	6	5	1		9	7	8	2986200000	2266600000	318300000	401300000			60661	183	63814;63815	376293;376294;376295;376296;376297;376298;376299;376300;376301;376302;376303;376304;376305;376306;376307;376308;376309;376310;376311;376312;376313;376314;376315;376316	549669;549670;549671;549672;549673;549674;549675;549676;549677;549678;549679;549680;549681;549682;549683;549684;549685;549686;549687;549688;549689;549690;549691;549692;549693;549694;549695;549696;549697;549698;549699;549700;549701;549702;549703;549704;549705;549706	549685	107		38
YGSELSMIDDRICSR	KVKMNLVKYGSELSMI	IDDRICSRVYAINPEK	K	Y	G	S	R	V	0	2	0	2	1	0	1	1	0	2	1	0	1	0	0	3	0	0	1	0	0	0	15	1	1800.81	gi|0305100|serine	PBANKA_305100	1345	1359	yes	yes	2;3	1.5262e-103	350.96	By MS/MS	By MS/MS	By MS/MS	5	0.775			1	3	11	5	1	8	11	6458300000	193490000	2433000000	3831800000			60662	183	63816;63817	376317;376318;376319;376320;376321;376322;376323;376324;376325;376326;376327;376328;376329;376330;376331;376332;376333;376334;376335;376336	549707;549708;549709;549710;549711;549712;549713;549714;549715;549716;549717;549718;549719;549720;549721;549722;549723;549724;549725;549726;549727;549728;549729;549730;549731;549732;549733;549734;549735;549736;549737;549738;549739	549727	107		32
YINENNEVK	VNIIGYGKYINENNEV	INENNEVKSYWIVRNS	K	Y	I	V	K	S	0	0	3	0	0	0	2	0	0	1	0	1	0	0	0	0	0	0	1	1	0	0	9	0	1121.54	gi|0305100|serine;gi|0305000|serine	PBANKA_305100	1050	1058	no	no	2	0.0024055	154.12		By MS/MS	By MS/MS	1.7	0.781	5	3	2					4	6	227850000	0	116800000	111050000			60874	183;182	64034	377528;377529;377530;377531;377532;377533;377534;377535;377536;377537	551323;551324;551325;551326;551327;551328;551329;551330;551331;551332;551333;551334;551335;551336;551337;551338;551339;551340;551341;551342;551343;551344;551345;551346;551347	551330			25
YINENNEVKSYWIVR	VNIIGYGKYINENNEV	VKSYWIVRNSWGKHWA	K	Y	I	V	R	N	0	1	3	0	0	0	2	0	0	2	0	1	0	0	0	1	0	1	2	2	0	0	15	1	1925.96	gi|0305100|serine;gi|0305000|serine	PBANKA_305100	1050	1064	no	no	2;3	1.3919e-13	184.1		By MS/MS	By MS/MS	5.67	0.471					2	4		2	4	780750000	0	159560000	621190000			60875	183;182	64035	377538;377539;377540;377541;377542;377543	551348;551349;551350;551351;551352;551353	551351			6
YITSYDFNGSK	VMAYVNSKYITSYDFN	SYDFNGSKVHKLCGSV	K	Y	I	S	K	V	0	0	1	1	0	0	0	1	0	1	0	1	0	1	0	2	1	0	2	0	0	0	11	0	1293.59	gi|0305100|serine	PBANKA_305100	1018	1028	yes	yes	1;2	7.9422e-30	285.28	By MS/MS	By MS/MS	By MS/MS	2.53	1.15	4	3	4	4			6	5	4	810930000	414690000	231210000	165030000			60966	183	64127	378119;378120;378121;378122;378123;378124;378125;378126;378127;378128;378129;378130;378131;378132;378133	552264;552265;552266;552267;552268;552269;552270;552271;552272;552273;552274;552275;552276;552277;552278;552279;552280;552281;552282;552283;552284;552285;552286;552287;552288;552289;552290;552291;552292	552292			29
YITSYDFNGSKVHK	VMAYVNSKYITSYDFN	FNGSKVHKLCGSVTPD	K	Y	I	H	K	L	0	0	1	1	0	0	0	1	1	1	0	2	0	1	0	2	1	0	2	1	0	0	14	1	1657.81	gi|0305100|serine	PBANKA_305100	1018	1031	yes	yes	2	1.5685e-06	162.38			By MS/MS	6	0						1			1	12275000	0	0	12275000			60967	183	64128	378134	552293	552293			1
VLDDEIFCDIIK	VPYNHAKRVLDDEIFC	EIFCDIIKISGYIRNK	R	V	L	I	K	I	0	0	0	3	1	0	1	0	0	3	1	1	0	1	0	0	0	0	0	1	0	0	12	0	1478.73	gi|0305300|KRR1	PBANKA_305300	125	136	yes	yes	2	0.0021963	96.171	By MS/MS	By MS/MS		4	0				2			1	1		128580000	123970000	4602000	0			56881	184	59887	352203;352204	514471;514472	514471			1
INTVEDAINFIEK	ISDQDALKINTVEDAI	DAINFIEKNKKPDA__	K	I	N	E	K	N	1	0	2	1	0	0	2	0	0	3	0	1	0	1	0	0	1	0	0	1	0	0	13	0	1504.78	gi|0305600|acyl	PBANKA_305600	121	133	yes	yes	2;3	6.1667e-11	191.53	By MS/MS	By MS/MS	By MS/MS	3.15	1.24	1	7	4	4	4		14	3	3	3545500000	3397200000	93637000	54688000			24439	185	25568	149788;149789;149790;149791;149792;149793;149794;149795;149796;149797;149798;149799;149800;149801;149802;149803;149804;149805;149806;149807	220068;220069;220070;220071;220072;220073;220074;220075;220076;220077;220078;220079;220080;220081;220082;220083;220084;220085;220086;220087;220088;220089;220090;220091;220092;220093;220094;220095;220096;220097;220098;220099;220100;220101	220090			33
ITISDQDALKINTVEDAINFIEK	MALEEHFKITISDQDA	DAINFIEKNKKPDA__	K	I	T	E	K	N	2	0	2	3	0	1	2	0	0	5	1	2	0	1	0	1	2	0	0	1	0	0	23	1	2589.35	gi|0305600|acyl	PBANKA_305600	111	133	yes	yes	2;3	9.7678e-45	260.65	By MS/MS	By MS/MS	By MS/MS	4.56	0.497				8	10		9	4	5	1242200000	875890000	188700000	177660000			25521	185	26691	157468;157469;157470;157471;157472;157473;157474;157475;157476;157477;157478;157479;157480;157481;157482;157483;157484;157485	231371;231372;231373;231374;231375;231376;231377;231378;231379;231380;231381;231382;231383;231384;231385;231386;231387;231388;231389;231390;231391;231392;231393;231394;231395;231396;231397;231398	231381			28
QLSVEEDKIQLTSSFTK	EIKSIISKQLSVEEDK	QLTSSFTKDLGADSLD	K	Q	L	T	K	D	0	0	0	1	0	2	2	0	0	1	2	2	0	1	0	3	2	0	0	1	0	0	17	1	1952.01	gi|0305600|acyl	PBANKA_305600	73	89	yes	yes	2;3	1.9529e-72	292.76	By MS/MS	By matching		4.54	0.499				6	7		12	1		1533000000	1424800000	108220000	0			44441	185	46821	272113;272114;272115;272116;272117;272118;272119;272120;272121;272122;272123;272124;272125	395597;395598;395599;395600;395601;395602;395603;395604;395605;395606;395607;395608;395609;395610;395611;395612;395613;395614;395615;395616;395617;395618;395619;395620;395621;395622;395623;395624;395625	395607			29
TSLNSTFYEIK	FMEKKKSRTSLNSTFY	NSTFYEIKSIISKQLS	R	T	S	I	K	S	0	0	1	0	0	0	1	0	0	1	1	1	0	1	0	2	2	0	1	0	0	0	11	0	1301.65	gi|0305600|acyl	PBANKA_305600	57	67	yes	yes	2	0.025858	79.986	By MS/MS			4	0				1			1			44335000	44335000	0	0			53892	185	56754	331754	484160	484160			1
AQNPWHITK	________________	QNPWHITKLKELRTSK	M	A	Q	T	K	L	1	0	1	0	0	1	0	0	1	1	0	1	0	0	1	0	1	1	0	0	0	0	9	0	1093.57	gi|0305800|conserved	PBANKA_305800	2	10	yes	yes	2	0.014099	81.163		By MS/MS		4	0				1				1		27219000	0	27219000	0			4034	186	4297	27505	42129	42129			0
NALSTIQEDSELIINKK	IPKFKHIKNALSTIQE	SELIINKKSFNIAHIC	K	N	A	K	K	S	1	0	2	1	0	1	2	0	0	3	2	2	0	0	0	2	1	0	0	0	0	0	17	1	1915.03	gi|0305800|conserved	PBANKA_305800	44	60	yes	yes	3	2.7091e-15	159.31	By MS/MS		By MS/MS	4.5	0.5				2	2		2		2	581170000	326030000	0	255140000			38754	186	40872	237930;237931;237932;237933	346063;346064;346065;346066	346066			4
VINKFQEENSHLMNIPK	LRTSKLEKVINKFQEE	SHLMNIPKFKHIKNAL	K	V	I	P	K	F	0	0	3	0	0	1	2	0	1	2	1	2	1	1	1	1	0	0	0	1	0	0	17	1	2040.05	gi|0305800|conserved	PBANKA_305800	22	38	yes	yes	2;3;4	4.573e-15	182.89		By MS/MS	By MS/MS	6	0						5		2	3	139550000	0	49010000	90542000			56516	186	59507	350030;350031;350032;350033;350034	511609;511610;511611;511612;511613;511614	511610			6
SVPQNCIQTYIDR	VLFQLCYKSVPQNCIQ	CIQTYIDRKKIQNPEN	K	S	V	D	R	K	0	1	1	1	1	2	0	0	0	2	0	0	0	0	1	1	1	0	1	1	0	0	13	0	1592.76	gi|0305900|conserved	PBANKA_305900	89	101	yes	yes	2	0.0019668	112.83	By MS/MS	By MS/MS	By MS/MS	2.8	0.748		2	2	1			3	1	1	100660000	82927000	11446000	6283300			50548	187	53230	308398;308399;308400;308401;308402	448688;448689;448690;448691;448692	448689			5
VLSVSLPININK	FYDLFAIKVLSVSLPI	SLPININKIQTDDNIN	K	V	L	N	K	I	0	0	2	0	0	0	0	0	0	2	2	1	0	0	1	2	0	0	0	2	0	0	12	0	1295.78	gi|0305900|conserved	PBANKA_305900	149	160	yes	yes	2	0.00054774	119.62	By MS/MS			3.5	1.12		1	1	1	1		4			605100000	605100000	0	0			57453	187	60480	356241;356242;356243;356244	520427;520428;520429;520430;520431	520430			4
ILCLIYGPKPDSK	FYSLGNTKILCLIYGP	YGPKPDSKNTTYNKGK	K	I	L	S	K	N	0	0	0	1	1	0	0	1	0	2	2	2	0	0	2	1	0	0	1	0	0	0	13	1	1502.82	gi|0306300|3'	PBANKA_306300	67	79	yes	yes	3	0.00015183	84.954		By MS/MS	By MS/MS	5.5	0.5					1	1		1	1	30004000	0	14103000	15901000			23324	188	24382	142481;142482	209267;209268	209268			2
TLAEVIGYAEGACR	FGSFFNNKTLAEVIGY	GYAEGACRSLGCEIKN	K	T	L	C	R	S	3	1	0	0	1	0	2	2	0	1	1	0	0	0	0	0	1	0	1	1	0	0	14	0	1508.73	gi|0306300|3'	PBANKA_306300	232	245	yes	yes	2	0.0001856	117.94	By MS/MS			5	0					1		1			0	0	0	0			52586	188	55373	322738	470559	470559			1
AAIDHNVQDELVDYEDDDNMLDNK	________________	DDNMLDNKDVKCDIGG	M	A	A	N	K	D	2	0	3	7	0	1	2	0	1	1	2	1	1	0	0	0	0	0	1	2	0	0	24	0	2790.19	gi|0306800|ATP-dependent	PBANKA_306800	2	25	yes	yes	2;3	4.0602e-30	158.37	By MS/MS	By MS/MS	By MS/MS	1.33	0.471	6	3					7	1	1	525240000	522260000	0	2980600			247	189	264;265	1361;1362;1363;1364;1365;1366;1367;1368;1369	2145;2146;2147;2148;2149;2150;2151;2152;2153;2154;2155;2156;2157;2158;2159;2160;2161	2153	108		16
AAIDHNVQDELVDYEDDDNMLDNKDVK	________________	MLDNKDVKCDIGGNLL	M	A	A	V	K	C	2	0	3	8	0	1	2	0	1	1	2	2	1	0	0	0	0	0	1	3	0	0	27	1	3132.38	gi|0306800|ATP-dependent	PBANKA_306800	2	28	yes	yes	3;4	6.436e-98	279.48	By MS/MS	By MS/MS	By MS/MS	2.33	0.869	12	20	24	4			24	14	22	16597000000	12911000000	1590100000	2095300000			248	189	266;267	1370;1371;1372;1373;1374;1375;1376;1377;1378;1379;1380;1381;1382;1383;1384;1385;1386;1387;1388;1389;1390;1391;1392;1393;1394;1395;1396;1397;1398;1399;1400;1401;1402;1403;1404;1405;1406;1407;1408;1409;1410;1411;1412;1413;1414;1415;1416;1417;1418;1419;1420;1421;1422;1423;1424;1425;1426;1427;1428;1429	2162;2163;2164;2165;2166;2167;2168;2169;2170;2171;2172;2173;2174;2175;2176;2177;2178;2179;2180;2181;2182;2183;2184;2185;2186;2187;2188;2189;2190;2191;2192;2193;2194;2195;2196;2197;2198;2199;2200;2201;2202;2203;2204;2205;2206;2207;2208;2209;2210;2211;2212;2213;2214;2215;2216;2217;2218;2219;2220;2221;2222;2223;2224;2225;2226;2227;2228;2229;2230;2231;2232;2233;2234;2235;2236;2237;2238;2239;2240;2241;2242;2243;2244;2245;2246;2247;2248;2249;2250;2251;2252;2253;2254;2255;2256;2257;2258;2259;2260;2261;2262;2263;2264;2265;2266;2267;2268;2269;2270;2271;2272;2273;2274;2275;2276;2277;2278;2279;2280;2281;2282;2283;2284;2285;2286;2287;2288;2289;2290;2291;2292;2293;2294;2295;2296;2297;2298;2299;2300;2301;2302;2303;2304;2305;2306;2307;2308;2309;2310;2311;2312;2313;2314;2315;2316;2317;2318;2319;2320;2321;2322	2253	108		159
AISESGFEHPSEVQQETIPAAITGTDILCQAK	FLKPELLRAISESGFE	TDILCQAKSGMGKTAV	R	A	I	A	K	S	4	0	0	1	1	3	4	2	1	4	1	1	0	1	2	3	3	0	0	1	0	0	32	0	3426.66	gi|0306800|ATP-dependent	PBANKA_306800	73	104	yes	yes	3;4	1.0616e-14	123.28	By MS/MS	By MS/MS	By MS/MS	2.76	1.09	6	13	16	8	3		14	14	18	15113000000	9644100000	1946800000	3522200000			2294	189	2439;2440	15698;15699;15700;15701;15702;15703;15704;15705;15706;15707;15708;15709;15710;15711;15712;15713;15714;15715;15716;15717;15718;15719;15720;15721;15722;15723;15724;15725;15726;15727;15728;15729;15730;15731;15732;15733;15734;15735;15736;15737;15738;15739;15740;15741;15742;15743	24522;24523;24524;24525;24526;24527;24528;24529;24530;24531;24532;24533;24534;24535;24536;24537;24538;24539;24540;24541;24542;24543;24544;24545;24546;24547;24548;24549;24550;24551;24552;24553;24554;24555;24556;24557;24558;24559;24560;24561;24562;24563;24564;24565;24566;24567;24568;24569;24570;24571;24572;24573;24574;24575;24576;24577;24578;24579;24580;24581;24582;24583;24584;24585;24586;24587;24588;24589;24590;24591;24592;24593;24594;24595;24596;24597;24598;24599;24600;24601;24602;24603;24604;24605;24606;24607;24608;24609;24610;24611;24612;24613;24614;24615;24616;24617;24618;24619;24620;24621;24622;24623;24624;24625;24626;24627;24628;24629;24630;24631;24632;24633	24632		23;24;25	112
AITLDKLLTECNFPSISIHGGLNQEER	IFVKSVTRAITLDKLL	GGLNQEERIERYDKFK	R	A	I	E	R	I	1	1	2	1	1	1	3	2	1	3	4	1	0	1	1	2	2	0	0	0	0	0	27	1	3054.54	gi|0306800|ATP-dependent	PBANKA_306800	340	366	yes	yes	3;4	3.1767e-07	115.54	By MS/MS	By MS/MS	By MS/MS	6	0						5	2	2	1	344990000	37871000	185920000	121190000			2336	189	2484	16081;16082;16083;16084;16085	25178;25179;25180;25181;25182	25180			5
CDIGGNLLNNNNK	MLDNKDVKCDIGGNLL	NLLNNNNKGVNESGAM	K	C	D	N	K	G	0	0	5	1	1	0	0	2	0	1	2	1	0	0	0	0	0	0	0	0	0	0	13	0	1444.67	gi|0306800|ATP-dependent	PBANKA_306800	29	41	yes	yes	2	2.2566e-11	196.79	By MS/MS			2.5	1.12	1	1	1	1			4			99258000	99258000	0	0			5587	189	5940	37780;37781;37782;37783	57219;57220;57221;57222;57223	57221			4
CDIGGNLLNNNNKGVNESGAMR	MLDNKDVKCDIGGNLL	VNESGAMRGSYATVHT	K	C	D	M	R	G	1	1	6	1	1	0	1	4	0	1	2	1	1	0	0	1	0	0	0	1	0	0	22	1	2346.08	gi|0306800|ATP-dependent	PBANKA_306800	29	50	yes	yes	2;3	4.1785e-46	272.35	By MS/MS	By MS/MS	By MS/MS	4.14	0.833		1	1	7	5		3	5	6	1268600000	235190000	522930000	510430000			5588	189	5941;5942	37784;37785;37786;37787;37788;37789;37790;37791;37792;37793;37794;37795;37796;37797	57224;57225;57226;57227;57228;57229;57230;57231;57232;57233;57234;57235;57236;57237;57238;57239;57240	57235	109		17
CEVVYGGISMNK	SKYLKNVRCEVVYGGI	YGGISMNKHVVLFKGN	R	C	E	N	K	H	0	0	1	0	1	0	1	2	0	1	0	1	1	0	0	1	0	0	1	2	0	0	12	0	1355.62	gi|0306800|ATP-dependent	PBANKA_306800	184	195	yes	yes	2	0.016084	68.49	By MS/MS			2	0		1					1			16741000	16741000	0	0			5660	189	6016	38217	57918	57918			1
DFFLKPELLR	TVHTGGFKDFFLKPEL	FLKPELLRAISESGFE	K	D	F	L	R	A	0	1	0	1	0	0	1	0	0	0	3	1	0	2	1	0	0	0	0	0	0	0	10	1	1276.72	gi|0306800|ATP-dependent	PBANKA_306800	63	72	yes	yes	2;3	0.00023922	123.63	By MS/MS	By MS/MS	By MS/MS	6	0						4	2	1	1	402660000	402660000	0	0			6733	189	7127	44264;44265;44266;44267	66924;66925;66926;66927;66928	66925			5
DMNNASGDMNQNSGSQNKYVR	SKDIKEEKDMNNASGD	GSQNKYVRCLGIAHTR	K	D	M	V	R	C	1	1	5	2	0	2	0	2	0	0	0	1	2	0	0	3	0	0	1	1	0	0	21	1	2328.98	gi|0306800|ATP-dependent	PBANKA_306800	134	154	yes	yes	3	1.771e-15	134.29			By MS/MS	3	0			1						1	0	0	0	0			8320	189	8789	53614	81593	81593			1
ELAYQIK	CLGIAHTRELAYQIKN	RELAYQIKNEFDRFSK	R	E	L	I	K	N	1	0	0	0	0	1	1	0	0	1	1	1	0	0	0	0	0	0	1	0	0	0	7	0	863.475	gi|0306800|ATP-dependent	PBANKA_306800	163	169	yes	yes	2	0.069856	86.935	By MS/MS			2	0.816	1	1	1				3			107900000	107900000	0	0			11363	189	11951	71097;71098;71099	107106;107107	107106			2
ELAYQIKNEFDR	CLGIAHTRELAYQIKN	QIKNEFDRFSKYLKNV	R	E	L	D	R	F	1	1	1	1	0	1	2	0	0	1	1	1	0	1	0	0	0	0	1	0	0	0	12	1	1524.76	gi|0306800|ATP-dependent	PBANKA_306800	163	174	yes	yes	2;3	0.00035993	140.78		By MS/MS	By MS/MS	5	0					3			2	1	28001000	0	28001000	0			11364	189	11952	71100;71101;71102	107108;107109;107110	107110			3
ELAYQIKNEFDRFSK	CLGIAHTRELAYQIKN	NEFDRFSKYLKNVRCE	R	E	L	S	K	Y	1	1	1	1	0	1	2	0	0	1	1	2	0	2	0	1	0	0	1	0	0	0	15	2	1886.95	gi|0306800|ATP-dependent	PBANKA_306800	163	177	yes	yes	2;4	6.1113e-88	322.81		By MS/MS	By MS/MS	6	0						4		2	2	357550000	0	133820000	223740000			11365	189	11953	71103;71104;71105;71106	107111;107112;107113;107114;107115	107115			5
FEVAISEMPNKIDCNEYINQ	ALNEVQTRFEVAISEM	DCNEYINQ________	R	F	E	N	Q	-	1	0	3	1	1	1	3	0	0	3	0	1	1	1	1	1	0	0	1	1	0	0	20	1	2413.09	gi|0306800|ATP-dependent	PBANKA_306800	447	466	yes	yes	2;3	5.4446e-05	104.17	By MS/MS	By MS/MS	By MS/MS	2.76	0.941	1	7	4	5			5	4	8	629640000	470490000	67305000	91838000			13987	189	14680	84875;84876;84877;84878;84879;84880;84881;84882;84883;84884;84885;84886;84887;84888;84889;84890;84891	126533;126534;126535;126536;126537;126538;126539;126540;126541;126542;126543;126544;126545;126546;126547;126548;126549;126550;126551;126552;126553;126554;126555;126556;126557;126558;126559	126557			27
FLQNPVEIFIDDEAK	EMRDVCKKFLQNPVEI	IFIDDEAKLKLHGLLQ	K	F	L	A	K	L	1	0	1	2	0	1	2	0	0	2	1	1	0	2	1	0	0	0	0	1	0	0	15	0	1776.89	gi|0306800|ATP-dependent	PBANKA_306800	282	296	yes	yes	2;3	2.9085e-13	141	By MS/MS	By MS/MS	By MS/MS	4.25	0.661			1	4	3		5	2	1	1047400000	1044100000	3299300	0			14844	189	15554	89532;89533;89534;89535;89536;89537;89538;89539	132770;132771;132772;132773;132774;132775;132776;132777;132778;132779;132780	132772			11
FLQNPVEIFIDDEAKLK	EMRDVCKKFLQNPVEI	IDDEAKLKLHGLLQHY	K	F	L	L	K	L	1	0	1	2	0	1	2	0	0	2	2	2	0	2	1	0	0	0	0	1	0	0	17	1	2018.07	gi|0306800|ATP-dependent	PBANKA_306800	282	298	yes	yes	2;3	7.2762e-30	215.15	By MS/MS	By MS/MS	By MS/MS	5.33	0.596				1	8	6	2	6	7	1868600000	698170000	537800000	632650000			14845	189	15555	89540;89541;89542;89543;89544;89545;89546;89547;89548;89549;89550;89551;89552;89553;89554	132781;132782;132783;132784;132785;132786;132787;132788;132789;132790;132791;132792;132793;132794;132795;132796;132797;132798;132799;132800;132801;132802	132795			21
FLQNPVEIFIDDEAKLKLHGLLQHYVK	EMRDVCKKFLQNPVEI	GLLQHYVKLQEKDKTR	K	F	L	V	K	L	1	0	1	2	0	2	2	1	2	2	5	3	0	2	1	0	0	0	1	2	0	0	27	2	3206.75	gi|0306800|ATP-dependent	PBANKA_306800	282	308	yes	yes	3;4;5;6	4.6477e-27	181.38		By MS/MS	By MS/MS	6	0						8		4	4	1172200000	0	571500000	600720000			14846	189	15556	89555;89556;89557;89558;89559;89560;89561;89562	132803;132804;132805;132806;132807;132808;132809;132810;132811;132812;132813;132814;132815;132816	132804			12
GLAITFVSSQEDTLALNEVQTR	RAGRFGTKGLAITFVS	ALNEVQTRFEVAISEM	K	G	L	T	R	F	2	1	1	1	0	2	2	1	0	1	3	0	0	1	0	2	3	0	0	2	0	0	22	0	2391.23	gi|0306800|ATP-dependent	PBANKA_306800	425	446	yes	yes	2;3	1.5156e-11	106.42	By MS/MS	By matching	By MS/MS	4.76	0.73				7	7	3	15	1	1	90484000	89632000	851970	0			17547	189	18384	106373;106374;106375;106376;106377;106378;106379;106380;106381;106382;106383;106384;106385;106386;106387;106388;106389	157208;157209;157210;157211;157212;157213;157214;157215;157216;157217;157218;157219;157220;157221;157222;157223;157224	157213			17
GNNIPHIIIGTPGR	NKHVVLFKGNNIPHII	IIIGTPGRILALIREK	K	G	N	G	R	I	0	1	2	0	0	0	0	3	1	4	0	0	0	0	2	0	1	0	0	0	0	0	14	0	1457.81	gi|0306800|ATP-dependent	PBANKA_306800	202	215	yes	yes	2;3	2.7999e-05	122.97	By MS/MS	By MS/MS	By MS/MS	6	0						6	2	2	2	890640000	585970000	114060000	190610000			18220	189	19088	110658;110659;110660;110661;110662;110663	163187;163188;163189;163190;163191;163192	163187			6
GSYATVHTGGFKDFFLKPELLR	VNESGAMRGSYATVHT	FLKPELLRAISESGFE	R	G	S	L	R	A	1	1	0	1	0	0	1	3	1	0	3	2	0	3	1	1	2	0	1	1	0	0	22	2	2482.3	gi|0306800|ATP-dependent	PBANKA_306800	51	72	yes	yes	2;3;4;5	1.4309e-57	319.8	By MS/MS	By MS/MS	By MS/MS	6	0						14	4	5	5	10144000000	2292300000	3884500000	3966800000			18840	189	19731	114245;114246;114247;114248;114249;114250;114251;114252;114253;114254;114255;114256;114257;114258	168165;168166;168167;168168;168169;168170;168171;168172;168173;168174;168175;168176;168177;168178	168168			14
GVNESGAMR	NLLNNNNKGVNESGAM	VNESGAMRGSYATVHT	K	G	V	M	R	G	1	1	1	0	0	0	1	2	0	0	0	0	1	0	0	1	0	0	0	1	0	0	9	0	919.418	gi|0306800|ATP-dependent	PBANKA_306800	42	50	yes	yes	2	0.019361	84.916			By MS/MS	2	0		1							1	0	0	0	0			19208	189	20123	117112	172633	172633			1
IFISTPLK	DMRGDVQKIFISTPLK	IFISTPLKKQVMFFSA	K	I	F	L	K	K	0	0	0	0	0	0	0	0	0	2	1	1	0	1	1	1	1	0	0	0	0	0	8	0	917.559	gi|0306800|ATP-dependent	PBANKA_306800	254	261	yes	yes	2	0.041524	90.777		By MS/MS	By MS/MS	4.5	0.5				1	1			1	1	0	0	0	0			21952	189	22956	133485;133486	196384;196385	196384			2
IFISTPLKK	DMRGDVQKIFISTPLK	FISTPLKKQVMFFSAT	K	I	F	K	K	Q	0	0	0	0	0	0	0	0	0	2	1	2	0	1	1	1	1	0	0	0	0	0	9	1	1045.65	gi|0306800|ATP-dependent	PBANKA_306800	254	262	yes	yes	1;2;3	0.0025255	176.75	By MS/MS	By MS/MS	By MS/MS	5.57	0.728				1	1	5	2	1	4	1550300000	1131200000	128440000	290590000			21953	189	22957	133487;133488;133489;133490;133491;133492;133493	196386;196387;196388;196389;196390;196391;196392;196393;196394	196393			9
ILVSTDLFGR	KFKKFENRILVSTDLF	VSTDLFGRGIDIERIN	R	I	L	G	R	G	0	1	0	1	0	0	0	1	0	1	2	0	0	1	0	1	1	0	0	1	0	0	10	0	1119.63	gi|0306800|ATP-dependent	PBANKA_306800	380	389	yes	yes	1;2	0.0005478	241.52	By MS/MS	By MS/MS	By MS/MS	4.09	1.38	1	3	2	6	7	3	8	6	8	3689100000	1583600000	1305900000	799640000			23960	189	25039	146299;146300;146301;146302;146303;146304;146305;146306;146307;146308;146309;146310;146311;146312;146313;146314;146315;146316;146317;146318;146319;146320	214514;214515;214516;214517;214518;214519;214520;214521;214522;214523;214524;214525;214526;214527;214528;214529;214530;214531;214532;214533;214534;214535;214536;214537;214538;214539;214540;214541;214542;214543;214544;214545;214546;214547;214548;214549	214544			35
INIVINYDMPENSDSYLHR	GRGIDIERINIVINYD	NSDSYLHRVGRAGRFG	R	I	N	H	R	V	0	1	3	2	0	0	1	0	1	3	1	0	1	0	1	2	0	0	2	1	0	0	19	0	2292.08	gi|0306800|ATP-dependent	PBANKA_306800	396	414	yes	yes	2;3	4.2748e-74	284.04	By MS/MS	By MS/MS	By MS/MS	5.09	0.765				8	13	11	8	10	14	3506500000	388040000	797220000	2321300000			24280	189	25403;25404	148867;148868;148869;148870;148871;148872;148873;148874;148875;148876;148877;148878;148879;148880;148881;148882;148883;148884;148885;148886;148887;148888;148889;148890;148891;148892;148893;148894;148895;148896;148897;148898	218790;218791;218792;218793;218794;218795;218796;218797;218798;218799;218800;218801;218802;218803;218804;218805;218806;218807;218808;218809;218810;218811;218812;218813;218814;218815;218816;218817;218818;218819;218820;218821;218822;218823;218824;218825;218826;218827;218828;218829;218830;218831;218832;218833;218834	218825	110		43
IQHFVLDECDK	EKYMLTDKIQHFVLDE	FVLDECDKCLERLDMR	K	I	Q	D	K	C	0	0	0	2	1	1	1	0	1	1	1	1	0	1	0	0	0	0	0	1	0	0	11	0	1402.66	gi|0306800|ATP-dependent	PBANKA_306800	230	240	yes	yes	2	0.0030004	97.597	By MS/MS			6	0						1	1			107800000	107800000	0	0			24750	189	25890	152128	223571	223571			1
IQHFVLDECDKCLER	EKYMLTDKIQHFVLDE	ECDKCLERLDMRGDVQ	K	I	Q	E	R	L	0	1	0	2	2	1	2	0	1	1	2	1	0	1	0	0	0	0	0	1	0	0	15	1	1960.91	gi|0306800|ATP-dependent	PBANKA_306800	230	244	yes	yes	2;4	2.2302e-05	133.32	By MS/MS	By MS/MS	By MS/MS	6	0						5	2	1	2	1077600000	968690000	50202000	58696000			24751	189	25891	152129;152130;152131;152132;152133	223572;223573;223574;223575	223572			3
KFLQNPVEIFIDDEAK	KEMRDVCKKFLQNPVE	IFIDDEAKLKLHGLLQ	K	K	F	A	K	L	1	0	1	2	0	1	2	0	0	2	1	2	0	2	1	0	0	0	0	1	0	0	16	1	1904.99	gi|0306800|ATP-dependent	PBANKA_306800	281	296	yes	yes	2	0.0062108	97.463	By MS/MS			6	0						2	2			83341000	83341000	0	0			26915	189	28125	165988;165989	243492;243493	243493			1
KFLQNPVEIFIDDEAKLK	KEMRDVCKKFLQNPVE	IDDEAKLKLHGLLQHY	K	K	F	L	K	L	1	0	1	2	0	1	2	0	0	2	2	3	0	2	1	0	0	0	0	1	0	0	18	2	2146.17	gi|0306800|ATP-dependent	PBANKA_306800	281	298	yes	yes	2;3	8.6894e-10	202.82		By MS/MS	By MS/MS	6	0						4		2	2	234810000	0	132090000	102710000			26916	189	28126	165990;165991;165992;165993	243494;243495;243496;243497;243498	243496			5
KLIEILDALEFNQVIIFVK	LQEKDKTRKLIEILDA	NQVIIFVKSVTRAITL	R	K	L	V	K	S	1	0	1	1	0	1	2	0	0	4	3	2	0	2	0	0	0	0	0	2	0	0	19	1	2244.31	gi|0306800|ATP-dependent	PBANKA_306800	317	335	yes	yes	3	0.081044	14.148	By MS/MS			3	0			1				1			1435700	1435700	0	0			27784	189	29021	170799	249809	249809			1
LHGLLQHYVK	IDDEAKLKLHGLLQHY	GLLQHYVKLQEKDKTR	K	L	H	V	K	L	0	0	0	0	0	1	0	1	2	0	3	1	0	0	0	0	0	0	1	1	0	0	10	0	1206.69	gi|0306800|ATP-dependent	PBANKA_306800	299	308	yes	yes	2;3;4	0.00016073	155.75	By MS/MS	By MS/MS	By MS/MS	6	0						9	3	3	3	4483500000	4194800000	135990000	152680000			31104	189	32476	190464;190465;190466;190467;190468;190469;190470;190471;190472	277805;277806;277807;277808;277809;277810;277811;277812;277813	277808			9
LKLHGLLQHYVK	IFIDDEAKLKLHGLLQ	GLLQHYVKLQEKDKTR	K	L	K	V	K	L	0	0	0	0	0	1	0	1	2	0	4	2	0	0	0	0	0	0	1	1	0	0	12	1	1447.87	gi|0306800|ATP-dependent	PBANKA_306800	297	308	yes	yes	3;4	0.001962	84.507	By MS/MS	By MS/MS	By MS/MS	6	0						4	2	1	1	517010000	469430000	20418000	27163000			31887	189	33286	195681;195682;195683;195684	285278;285279;285280;285281	285281			4
LLTECNFPSISIHGGLNQEER	TRAITLDKLLTECNFP	GGLNQEERIERYDKFK	K	L	L	E	R	I	0	1	2	0	1	1	3	2	1	2	3	0	0	1	1	2	1	0	0	0	0	0	21	0	2413.17	gi|0306800|ATP-dependent	PBANKA_306800	346	366	yes	yes	2;3	3.2706e-19	232.78	By MS/MS			5.88	0.331					1	7	8			670580000	670580000	0	0			33010	189	34435	201915;201916;201917;201918;201919;201920;201921;201922	293641;293642;293643;293644;293645;293646;293647	293647			5
QVMFFSATMAK	FISTPLKKQVMFFSAT	FFSATMAKEMRDVCKK	K	Q	V	A	K	E	2	0	0	0	0	1	0	0	0	0	0	1	2	2	0	1	1	0	0	1	0	0	11	0	1259.6	gi|0306800|ATP-dependent	PBANKA_306800	263	273	yes	yes	2	0.00072259	123.6		By MS/MS	By MS/MS	3.2	1.11	1	3	5	4	2			6	9	341530000	0	119150000	222370000			45116	189	47523;47524	275447;275448;275449;275450;275451;275452;275453;275454;275455;275456;275457;275458;275459;275460;275461	400098;400099;400100;400101;400102;400103;400104;400105;400106;400107;400108;400109;400110;400111;400112;400113;400114;400115;400116;400117;400118	400108			21
YMLTDKIQHFVLDECDKCLER	ILALIREKYMLTDKIQ	ECDKCLERLDMRGDVQ	K	Y	M	E	R	L	0	1	0	3	2	1	2	0	1	1	3	2	1	1	0	0	1	0	1	1	0	0	21	2	2712.27	gi|0306800|ATP-dependent	PBANKA_306800	224	244	yes	yes	2;3;4;5	4.4509e-131	292.8	By matching	By MS/MS	By MS/MS	6	0						10	2	4	4	2309600000	211290000	1116800000	981550000			61491	189	64671	381369;381370;381371;381372;381373;381374;381375;381376;381377;381378	556849;556850;556851;556852;556853;556854;556855;556856;556857;556858;556859;556860;556861;556862	556857			14
IPEFVTDEEHPIGYIVTSIHDFVNDSVR	________________	DFVNDSVRLVRKCTKP	K	I	P	V	R	L	0	1	1	3	0	0	3	1	2	4	0	0	0	2	2	2	2	0	1	4	0	0	28	0	3227.58	gi|0306900|Sec61-gamma	PBANKA_306900	7	34	yes	yes	3;4	3.2135e-105	279.48	By MS/MS	By MS/MS	By MS/MS	5.89	0.314					1	8	2	3	4	6387900000	2781400000	1677600000	1928900000			24506	190	25637	150260;150261;150262;150263;150264;150265;150266;150267;150268	220829;220830;220831;220832;220833;220834;220835;220836;220837;220838;220839;220840;220841;220842;220843;220844;220845;220846;220847;220848;220849;220850;220851;220852;220853	220835			23
MLNNVKIPEFVTDEEHPIGYIVTSIHDFVNDSVR	________________	DFVNDSVRLVRKCTKP	-	M	L	V	R	L	0	1	3	3	0	0	3	1	2	4	1	1	1	2	2	2	2	0	1	5	0	0	34	1	3926.95	gi|0306900|Sec61-gamma	PBANKA_306900	1	34	yes	yes	3;4	3.1582e-174	336.04		By MS/MS	By MS/MS	5.89	0.314					1	8		5	4	6173500000	0	2643900000	3529500000			37694	190	39624;39625	230772;230773;230774;230775;230776;230777;230778;230779;230780	335657;335658;335659;335660;335661;335662;335663;335664;335665;335666;335667;335668;335669;335670;335671;335672;335673;335674;335675;335676;335677	335670	111		21
ICGGAWSLTTPAAVAAK	ECKKCKRKICGGAWSL	TPAAVAAKSTIIRLRK	K	I	C	A	K	S	5	0	0	0	1	0	0	2	0	1	1	1	0	0	1	1	2	1	0	1	0	0	17	0	1672.86	gi|0307000|60S	PBANKA_307000	64	80	yes	yes	2;3	9.1076e-07	210.44	By MS/MS	By MS/MS	By MS/MS	2.95	1.28	3	5	5	4	3		8	2	10	3505400000	1683300000	700140000	1122000000			21169	191	22146	128826;128827;128828;128829;128830;128831;128832;128833;128834;128835;128836;128837;128838;128839;128840;128841;128842;128843;128844;128845	189632;189633;189634;189635;189636;189637;189638;189639;189640;189641;189642;189643;189644;189645;189646;189647;189648;189649;189650;189651;189652;189653;189654;189655;189656;189657;189658;189659;189660;189661;189662;189663;189664;189665;189666;189667;189668;189669;189670;189671;189672;189673;189674;189675	189659			44
KICGGAWSLTTPAAVAAK	WECKKCKRKICGGAWS	TPAAVAAKSTIIRLRK	R	K	I	A	K	S	5	0	0	0	1	0	0	2	0	1	1	2	0	0	1	1	2	1	0	1	0	0	18	1	1800.96	gi|0307000|60S	PBANKA_307000	63	80	yes	yes	2;3	2.7566e-53	258.96	By MS/MS	By MS/MS	By MS/MS	5.23	0.973			1	2	3	7	2	3	8	2889400000	1252700000	501240000	1135400000			27222	191	28445	167607;167608;167609;167610;167611;167612;167613;167614;167615;167616;167617;167618;167619	245586;245587;245588;245589;245590;245591;245592;245593;245594;245595;245596;245597;245598;245599;245600;245601;245602;245603;245604	245596			19
KIELMQHAK	SSLRKQIKKIELMQHA	IELMQHAKYLCSFCGK	K	K	I	A	K	Y	1	0	0	0	0	1	1	0	1	1	1	2	1	0	0	0	0	0	0	0	0	0	9	1	1096.61	gi|0307000|60S	PBANKA_307000	28	36	yes	yes	3	0.0020522	93.649		By MS/MS	By MS/MS	6	0						14		6	8	25639000	0	3743400	21896000			27284	191	28512	168157;168158;168159;168160;168161;168162;168163;168164;168165;168166;168167;168168;168169;168170	246347;246348;246349;246350;246351;246352;246353;246354;246355;246356;246357;246358;246359;246360;246361;246362;246363;246364;246365;246366;246367;246368;246369;246370	246355			23
TCVGIWECK	CGKTATKRTCVGIWEC	CVGIWECKKCKRKICG	R	T	C	C	K	K	0	0	0	0	2	0	1	1	0	1	0	1	0	0	0	0	1	1	0	1	0	0	9	0	1151.51	gi|0307000|60S	PBANKA_307000	50	58	yes	yes	1;2	0.0026811	169.12	By MS/MS	By MS/MS	By MS/MS	2.82	0.936	1	3	4	3			3	3	5	414840000	246650000	64036000	104160000			51225	191	53942	312847;312848;312849;312850;312851;312852;312853;312854;312855;312856;312857	455358;455359;455360;455361;455362;455363;455364;455365;455366;455367;455368;455369;455370;455371;455372;455373;455374	455362			16
TCVGIWECKK	CGKTATKRTCVGIWEC	VGIWECKKCKRKICGG	R	T	C	K	K	C	0	0	0	0	2	0	1	1	0	1	0	2	0	0	0	0	1	1	0	1	0	0	10	1	1279.61	gi|0307000|60S	PBANKA_307000	50	59	yes	yes	2;3	0.00017437	209.21	By MS/MS	By MS/MS	By MS/MS	5.38	0.738				2	4	7	2	4	7	2096700000	1347400000	268580000	480720000			51226	191	53943	312858;312859;312860;312861;312862;312863;312864;312865;312866;312867;312868;312869;312870	455375;455376;455377;455378;455379;455380;455381;455382;455383;455384;455385;455386;455387;455388	455386			14
YLCSFCGK	IELMQHAKYLCSFCGK	YLCSFCGKTATKRTCV	K	Y	L	G	K	T	0	0	0	0	2	0	0	1	0	0	1	1	0	1	0	1	0	0	1	0	0	0	8	0	1033.44	gi|0307000|60S	PBANKA_307000	37	44	yes	yes	1;2	0.012166	182.13	By MS/MS	By MS/MS	By MS/MS	2.8	1.33	4	5	5	3	3		5	9	6	3153700000	2489800000	309880000	354070000			61140	191	64304	379217;379218;379219;379220;379221;379222;379223;379224;379225;379226;379227;379228;379229;379230;379231;379232;379233;379234;379235;379236	553825;553826;553827;553828;553829;553830;553831;553832;553833;553834;553835;553836;553837;553838;553839;553840;553841;553842;553843;553844;553845;553846	553846			22
IKELTTNYIQGKSQEEIEINR	EKKMKKNKIKELTTNY	QEEIEINRKLSQSFSK	K	I	K	N	R	K	0	1	2	0	0	2	4	1	0	4	1	2	0	0	0	1	2	0	1	0	0	0	21	2	2505.31	gi|0307500|conserved	PBANKA_307500	370	390	yes	yes	3	1.8816e-17	184.03		By MS/MS	By MS/MS	4.67	0.471				1	2			1	2	189500000	0	39196000	150310000			23097	192	24150	141255;141256;141257	207642;207643;207644	207642		26	3
NFIETLSNADEENYKTNDNELDNILKDMTK	KNKYLEKKNFIETLSN	NILKDMTKNMYIYSD_	K	N	F	T	K	N	1	0	6	4	0	0	4	0	0	2	3	3	1	1	0	1	3	0	1	0	0	0	30	2	3530.64	gi|0307500|conserved	PBANKA_307500	410	439	yes	yes	3	3.1232e-10	125.42			By MS/MS	3.67	0.471			1	2					3	125540000	0	0	125540000			39331	192	41468	241472;241473;241474	351592;351593	351593		27	2
NITNLPSEDKIR	DISTTIYKNITNLPSE	LPSEDKIRLFCKSLNG	K	N	I	I	R	L	0	1	2	1	0	0	1	0	0	2	1	1	0	0	1	1	1	0	0	0	0	0	12	1	1398.75	gi|0307500|conserved	PBANKA_307500	233	244	yes	yes	2;3	0.00028569	128.03		By MS/MS	By MS/MS	4.8	0.4				1	4			3	2	50858000	0	16898000	33960000			40140	192	42307	246337;246338;246339;246340;246341	358457;358458;358459;358460;358461	358458			4
MNDLFEEIK	________________	NDLFEEIKTLAIRKNT	-	M	N	I	K	T	0	0	1	1	0	0	2	0	0	1	1	1	1	1	0	0	0	0	0	0	0	0	9	0	1137.54	gi|0307600|syntaxin,	PBANKA_307600	1	9	yes	yes	2	0.0029491	100.02	By MS/MS	By MS/MS	By MS/MS	1.25	0.433	3	1					2	1	1	13198000	13198000	0	0			37870	193	39856	232407;232408;232409;232410	338049;338050;338051;338052	338052			4
MNDLFEEIKTLAIR	________________	EIKTLAIRKNTKNAKY	-	M	N	I	R	K	1	1	1	1	0	0	2	0	0	2	2	1	1	1	0	0	1	0	0	0	0	0	14	1	1691.89	gi|0307600|syntaxin,	PBANKA_307600	1	14	yes	yes	2	7.9178e-06	142.83			By MS/MS	5	0					1				1	40416000	0	0	40416000			37871	193	39857	232411	338053	338053			1
DTEVNLPESLNNTVK	PSPLKEQKDTEVNLPE	ESLNNTVKKNE_____	K	D	T	V	K	K	0	0	3	1	0	0	2	0	0	0	2	1	0	0	1	1	2	0	0	2	0	0	15	0	1671.83	gi|0307800|conserved	PBANKA_307800	265	279	yes	yes	2	6.1241e-07	216.04	By MS/MS			1	0	1						1			69238000	69238000	0	0			8989	194	9498	57424	87273;87274;87275	87274			3
EFKPGFLK	SNSNGKKKEFKPGFLK	EFKPGFLKKKDGSGNS	K	E	F	L	K	K	0	0	0	0	0	0	1	1	0	0	1	2	0	2	1	0	0	0	0	0	0	0	8	1	964.538	gi|0307800|conserved	PBANKA_307800	42	49	yes	yes	3	0.016798	65.038	By MS/MS	By MS/MS	By MS/MS	6	0						3	1	1	1	51830000	29612000	7482500	14735000			10277	194	10835	64752;64753;64754	98417;98418;98419	98417			3
EQKDTEVNLPESLNNTVK	NKIPSPLKEQKDTEVN	ESLNNTVKKNE_____	K	E	Q	V	K	K	0	0	3	1	0	1	3	0	0	0	2	2	0	0	1	1	2	0	0	2	0	0	18	1	2057.03	gi|0307800|conserved	PBANKA_307800	262	279	yes	yes	2	1.4028e-10	178.68	By MS/MS			2	0		1					1			14748000	14748000	0	0			12445	194	13081	76447	114596	114596			1
FSNLNISLHR	TVKVPIKKFSNLNISL	NLNISLHRKNRVFGLS	K	F	S	H	R	K	0	1	2	0	0	0	0	0	1	1	2	0	0	1	0	2	0	0	0	0	0	0	10	0	1199.64	gi|0307800|conserved	PBANKA_307800	175	184	yes	yes	2;3	0.00044281	148.69	By MS/MS	By MS/MS	By MS/MS	6	0						5	2	2	1	548340000	349150000	81156000	118030000			15432	194	16178	92821;92822;92823;92824;92825	137534;137535;137536;137537	137536			4
IMDYLSCPLDDVVDR	MKAAKNEKIMDYLSCP	PLDDVVDREKKSGNIG	K	I	M	D	R	E	0	1	0	4	1	0	0	0	0	1	2	0	1	0	1	1	0	0	1	2	0	0	15	0	1809.83	gi|0307800|conserved	PBANKA_307800	9	23	yes	yes	2	2.2261e-09	205.46	By MS/MS	By MS/MS	By MS/MS	3.5	0.957		1	2	2	1		4	1	1	465200000	395190000	41998000	28015000			24005	194	25090	146675;146676;146677;146678;146679;146680	215053;215054;215055;215056;215057;215058;215059;215060	215057			7
IMDYLSCPLDDVVDREK	MKAAKNEKIMDYLSCP	DDVVDREKKSGNIGFL	K	I	M	E	K	K	0	1	0	4	1	0	1	0	0	1	2	1	1	0	1	1	0	0	1	2	0	0	17	1	2066.97	gi|0307800|conserved	PBANKA_307800	9	25	yes	yes	2;3	5.7983e-21	251.3	By MS/MS	By MS/MS	By MS/MS	4.3	0.621			2	12	9		4	9	10	4528000000	2479400000	661860000	1386800000			24006	194	25091	146681;146682;146683;146684;146685;146686;146687;146688;146689;146690;146691;146692;146693;146694;146695;146696;146697;146698;146699;146700;146701;146702;146703	215061;215062;215063;215064;215065;215066;215067;215068;215069;215070;215071;215072;215073;215074;215075;215076;215077;215078;215079;215080;215081;215082;215083;215084;215085;215086;215087;215088;215089;215090;215091;215092;215093;215094;215095;215096;215097;215098;215099;215100;215101;215102;215103	215095			42
IMDYLSCPLDDVVDREKK	MKAAKNEKIMDYLSCP	DVVDREKKSGNIGFLS	K	I	M	K	K	S	0	1	0	4	1	0	1	0	0	1	2	2	1	0	1	1	0	0	1	2	0	0	18	2	2195.06	gi|0307800|conserved	PBANKA_307800	9	26	yes	yes	2;3;4	1.1398e-15	191.49	By MS/MS	By MS/MS	By MS/MS	5.27	0.617				1	6	4	2	4	5	2355000000	358120000	422480000	1574400000			24007	194	25092	146704;146705;146706;146707;146708;146709;146710;146711;146712;146713;146714	215104;215105;215106;215107;215108;215109;215110;215111;215112;215113;215114;215115;215116;215117;215118;215119;215120;215121	215114			18
IPSPLKEQKDTEVNLPESLNNTVK	KIVTSLNKIPSPLKEQ	ESLNNTVKKNE_____	K	I	P	V	K	K	0	0	3	1	0	1	3	0	0	1	3	3	0	0	3	2	2	0	0	2	0	0	24	2	2692.43	gi|0307800|conserved	PBANKA_307800	256	279	yes	yes	3;4	8.9505e-05	53.444	By MS/MS			5.67	0.471					1	2	3			392960000	392960000	0	0			24603	194	25736	150851;150852;150853	221791;221792;221793	221792			3
NEKIMDYLSCPLDDVVDREK	________________	DDVVDREKKSGNIGFL	K	N	E	E	K	K	0	1	1	4	1	0	2	0	0	1	2	2	1	0	1	1	0	0	1	2	0	0	20	2	2438.15	gi|0307800|conserved	PBANKA_307800	6	25	yes	yes	2	0.00021959	144.33			By MS/MS	5	0					1				1	0	0	0	0			39172	194	41306	240672	350465	350465			1
SNNNNNLTFNDENSESLYNIK	NNNNGDNRSNNNNNLT	SESLYNIKFDIWDTAG	R	S	N	I	K	F	0	0	8	1	0	0	2	0	0	1	2	1	0	1	0	3	1	0	1	0	0	0	21	0	2443.09	gi|0308000|ras-related	PBANKA_308000	64	84	yes	yes	2	0.00069365	93.51	By MS/MS			2	0		1					1			8450700	8450700	0	0			49068	195	51672	298810	434495	434495			1
YAQENNLLFIQTSAK	VDMLEVQKYAQENNLL	LFIQTSAKTGFNIKNV	K	Y	A	A	K	T	2	0	2	0	0	2	1	0	0	1	2	1	0	1	0	1	1	0	1	0	0	0	15	0	1738.89	gi|0308000|ras-related	PBANKA_308000	162	176	yes	yes	2	0.00022941	102.62	By MS/MS			2	0		1					1			18171000	18171000	0	0			60065	195	63191	372882	544869;544870	544869			2
IIGHGHSYPSHEIHNDELKK	VGGKVGCKIIGHGHSY	IHNDELKKYIDTNDEW	K	I	I	K	K	Y	0	0	1	1	0	0	2	2	4	3	1	2	0	0	1	2	0	0	1	0	0	0	20	1	2310.15	gi|0308200|apicoplast	PBANKA_308200	53	72	yes	yes	3;4;5	1.3839e-17	163.45		By MS/MS	By MS/MS	6	0						5		2	3	120850000	0	39262000	81593000			22691	196	23725	137935;137936;137937;137938;137939	202684;202685;202686;202687;202688	202687			5
ILESVANTLNIPK	IFHQANIRILESVANT	ANTLNIPKSKILVNLD	R	I	L	P	K	S	1	0	2	0	0	0	1	0	0	2	2	1	0	0	1	1	1	0	0	1	0	0	13	0	1410.81	gi|0308200|apicoplast	PBANKA_308200	304	316	yes	yes	1;2;3	4.3304e-08	166.97	By MS/MS	By MS/MS	By MS/MS	2.82	0.936	1	3	4	3			6	2	3	659520000	560320000	63760000	35439000			23475	196	24540	143393;143394;143395;143396;143397;143398;143399;143400;143401;143402;143403	210667;210668;210669;210670;210671;210672;210673;210674;210675;210676;210677;210678;210679;210680;210681;210682;210683;210684;210685	210673			19
LNDVDYFIFHQANIR	SVENVNLKLNDVDYFI	IFHQANIRILESVANT	K	L	N	I	R	I	1	1	2	2	0	1	0	0	1	2	1	0	0	2	0	0	0	0	1	1	0	0	15	0	1863.93	gi|0308200|apicoplast	PBANKA_308200	289	303	yes	yes	2;3	0.00054663	98.803	By MS/MS	By MS/MS	By MS/MS	5.83	0.373					1	5	2	1	3	416740000	207120000	50365000	159250000			33353	196	34816	204035;204036;204037;204038;204039;204040	296694;296695;296696;296697;296698	296697			4
YIDTNDEWIQTR	IHNDELKKYIDTNDEW	NDEWIQTRTGIKKRRI	K	Y	I	T	R	T	0	1	1	2	0	1	1	0	0	2	0	0	0	0	0	0	2	1	1	0	0	0	12	0	1552.72	gi|0308200|apicoplast	PBANKA_308200	73	84	yes	yes	2	1.1548e-10	197.06	By MS/MS	By MS/MS	By MS/MS	2.9	0.943	1	2	4	3			4	3	3	214450000	134460000	28971000	51016000			60772	196	63930	377001;377002;377003;377004;377005;377006;377007;377008;377009;377010	550636;550637;550638;550639;550640;550641;550642;550643;550644;550645;550646;550647;550648;550649	550641			13
AIEVDEETLK	________________	EVDEETLKIAKEFQKK	M	A	I	L	K	I	1	0	0	1	0	0	3	0	0	1	1	1	0	0	0	0	1	0	0	1	0	0	10	0	1145.58	gi|0308600|asparagine--tRNA	PBANKA_308600	2	11	yes	yes	2	0.0022556	115.71	By MS/MS	By MS/MS	By MS/MS	1.75	0.661	3	4	1				3	3	2	210410000	157630000	9393800	43384000			2080	197	2213;2214	14381;14382;14383;14384;14385;14386;14387;14388	22564;22565;22566;22567;22568;22569;22570;22571;22572;22573	22572			9
AIEVDEETLKIAK	________________	EETLKIAKEFQKKNEE	M	A	I	A	K	E	2	0	0	1	0	0	3	0	0	2	1	2	0	0	0	0	1	0	0	1	0	0	13	1	1457.8	gi|0308600|asparagine--tRNA	PBANKA_308600	2	14	yes	yes	2;3	1.5019e-12	214.64		By MS/MS	By MS/MS	2.86	1.06	2	3	4	5				7	7	640280000	0	305660000	334620000			2081	197	2215;2216	14389;14390;14391;14392;14393;14394;14395;14396;14397;14398;14399;14400;14401;14402	22574;22575;22576;22577;22578;22579;22580;22581;22582;22583;22584;22585;22586;22587;22588;22589;22590;22591;22592	22579			17
AIEVDEETLKIAKEFQK	________________	KIAKEFQKKNEEEIKS	M	A	I	Q	K	K	2	0	0	1	0	1	4	0	0	2	1	3	0	1	0	0	1	0	0	1	0	0	17	2	1990.06	gi|0308600|asparagine--tRNA	PBANKA_308600	2	18	yes	yes	2;3;4	1.1959e-44	298.78		By MS/MS	By MS/MS	4.75	0.433				2	6			3	5	1710800000	0	451340000	1259500000			2082	197	2217	14403;14404;14405;14406;14407;14408;14409;14410	22593;22594;22595;22596;22597;22598;22599;22600;22601;22602;22603;22604	22596			12
CGIGCCFR	DNYDKLLKCGIGCCFR	CGIGCCFRFTGTLILS	K	C	G	F	R	F	0	1	0	0	3	0	0	2	0	1	0	0	0	1	0	0	0	0	0	0	0	0	8	0	1028.4	gi|0308600|asparagine--tRNA	PBANKA_308600	134	141	yes	yes	2	0.0099139	153.67		By MS/MS	By MS/MS	4	0.707			1	2	1			2	2	114540000	0	43761000	70784000			5718	197	6076	38508;38509;38510;38511	58306;58307;58308;58309	58309			4
EDKNTNELETNNTNQYIVDFK	NNNETGKREDKNTNEL	NQYIVDFKKDFFSKQA	R	E	D	F	K	K	0	0	5	2	0	1	3	0	0	1	1	2	0	1	0	0	3	0	1	1	0	0	21	1	2528.17	gi|0308600|asparagine--tRNA	PBANKA_308600	287	307	yes	yes	3	0.00015512	65.184	By MS/MS			3.67	0.471			1	2			3			57101000	57101000	0	0			10090	197	10645	64011;64012;64013	97384;97385;97386	97384			3
EDKNTNELETNNTNQYIVDFKK	NNNETGKREDKNTNEL	QYIVDFKKDFFSKQAF	R	E	D	K	K	D	0	0	5	2	0	1	3	0	0	1	1	3	0	1	0	0	3	0	1	1	0	0	22	2	2656.26	gi|0308600|asparagine--tRNA	PBANKA_308600	287	308	yes	yes	3;4	3.4533e-05	85.248	By MS/MS			5	0					2		2			269290000	269290000	0	0			10091	197	10646	64014;64015	97387;97388	97387			2
EDNLELLDK	EVIGGSQREDNLELLD	DNLELLDKMIIEKKLN	R	E	D	D	K	M	0	0	1	2	0	0	2	0	0	0	3	1	0	0	0	0	0	0	0	0	0	0	9	0	1087.54	gi|0308600|asparagine--tRNA	PBANKA_308600	506	514	yes	yes	2	0.003494	125.16	By MS/MS			1.5	0.5	1	1					2			32321000	32321000	0	0			10112	197	10667	64071;64072	97461;97462;97463	97463			3
EDNLELLDKMIIEK	EVIGGSQREDNLELLD	LDKMIIEKKLNIESYW	R	E	D	E	K	K	0	0	1	2	0	0	3	0	0	2	3	2	1	0	0	0	0	0	0	0	0	0	14	1	1701.89	gi|0308600|asparagine--tRNA	PBANKA_308600	506	519	yes	yes	3	0.020406	45.438	By MS/MS			4	0				2			2			0	0	0	0			10113	197	10668	64073;64074	97464;97465	97464			2
FISEQIFK	DLQSEHERFISEQIFK	FISEQIFKKPVIVYNY	R	F	I	F	K	K	0	0	0	0	0	1	1	0	0	2	0	1	0	2	0	1	0	0	0	0	0	0	8	0	1010.54	gi|0308600|asparagine--tRNA	PBANKA_308600	453	460	yes	yes	1;2	0.0098857	178.99	By MS/MS	By MS/MS	By MS/MS	4.17	1.21		1	3	3	3	2	5	3	4	1644100000	1336500000	148320000	159330000			14481	197	15185	87572;87573;87574;87575;87576;87577;87578;87579;87580;87581;87582;87583	130177;130178;130179;130180;130181;130182;130183;130184;130185;130186;130187;130188;130189;130190;130191;130192;130193;130194;130195;130196;130197	130190			21
FISEQIFKKPVIVYNYPK	DLQSEHERFISEQIFK	VIVYNYPKDLKAFYMK	R	F	I	P	K	D	0	0	1	0	0	1	1	0	0	3	0	3	0	2	2	1	0	0	2	2	0	0	18	2	2212.23	gi|0308600|asparagine--tRNA	PBANKA_308600	453	470	yes	yes	2;3;4	6.7996e-15	230.36		By MS/MS	By MS/MS	6	0						6		3	3	1101800000	0	466150000	635610000			14482	197	15186	87584;87585;87586;87587;87588;87589	130198;130199;130200;130201;130202;130203;130204	130199			7
FTGTLILSPVQNTEK	CGIGCCFRFTGTLILS	SPVQNTEKKGLLNENV	R	F	T	E	K	K	0	0	1	0	0	1	1	1	0	1	2	1	0	1	1	1	3	0	0	1	0	0	15	0	1646.89	gi|0308600|asparagine--tRNA	PBANKA_308600	142	156	yes	yes	2;3	1.2009e-09	212.89	By MS/MS	By MS/MS	By MS/MS	2.69	1.16	3	4	5	3	1		8	4	4	1125100000	863560000	156370000	105170000			15562	197	16314	94073;94074;94075;94076;94077;94078;94079;94080;94081;94082;94083;94084;94085;94086;94087;94088	139171;139172;139173;139174;139175;139176;139177;139178;139179;139180;139181;139182;139183;139184;139185;139186	139171			16
FTGTLILSPVQNTEKK	CGIGCCFRFTGTLILS	PVQNTEKKGLLNENVE	R	F	T	K	K	G	0	0	1	0	0	1	1	1	0	1	2	2	0	1	1	1	3	0	0	1	0	0	16	1	1774.98	gi|0308600|asparagine--tRNA	PBANKA_308600	142	157	yes	yes	2;3	2.5371e-22	205.8	By MS/MS	By MS/MS	By MS/MS	4.76	0.876			1	6	6	4	6	5	6	3231400000	2035700000	409310000	786420000			15563	197	16315	94089;94090;94091;94092;94093;94094;94095;94096;94097;94098;94099;94100;94101;94102;94103;94104;94105	139187;139188;139189;139190;139191;139192;139193;139194;139195;139196;139197;139198;139199;139200;139201;139202;139203;139204;139205;139206;139207;139208;139209	139208			23
GLLNENVELTLTDNSIHSFEIYGENLDPQKYPLSK	PVQNTEKKGLLNENVE	PQKYPLSKKNHGKEFL	K	G	L	S	K	K	0	0	4	2	0	1	4	2	1	2	6	2	0	1	2	3	2	0	2	1	0	0	35	1	3989.99	gi|0308600|asparagine--tRNA	PBANKA_308600	158	192	yes	yes	3;4	3.2935e-10	88.242		By MS/MS	By MS/MS	5.75	0.433					1	3		2	2	244640000	0	80812000	163830000			17825	197	18664	108170;108171;108172;108173	159711;159712;159713	159711			3
GLLNENVELTLTDNSIHSFEIYGENLDPQKYPLSKK	PVQNTEKKGLLNENVE	QKYPLSKKNHGKEFLR	K	G	L	K	K	N	0	0	4	2	0	1	4	2	1	2	6	3	0	1	2	3	2	0	2	1	0	0	36	2	4118.08	gi|0308600|asparagine--tRNA	PBANKA_308600	158	193	yes	yes	5	2.3671e-10	92.387		By matching	By MS/MS	6	0						2		1	1	96211000	0	40415000	55797000			17826	197	18665	108174;108175	159714;159715	159714			2
HLAEFWMIEPEMAFADIYDNMELAEAYIK	AENSHTSRHLAEFWMI	ELAEAYIKYCIRYVLN	R	H	L	I	K	Y	5	0	1	2	0	0	5	0	1	3	2	1	3	2	1	0	0	1	2	0	0	0	29	0	3489.6	gi|0308600|asparagine--tRNA	PBANKA_308600	352	380	yes	yes	3	0.00020853	60.993		By matching	By MS/MS	6	0						2		1	1	127790000	0	80645000	47145000			20080	197	21019	122217;122218	179981	179981			0
ICNLLNVPISEVEYNNK	ASCRGRIKICNLLNVP	SEVEYNNKDKIEKNKY	K	I	C	N	K	D	0	0	4	0	1	0	2	0	0	2	2	1	0	0	1	1	0	0	1	2	0	0	17	0	2018.01	gi|0308600|asparagine--tRNA	PBANKA_308600	57	73	yes	yes	2;3	3.5167e-05	171.49	By MS/MS			2	0.866	3	2	3				8			173510000	173510000	0	0			21204	197	22183	129052;129053;129054;129055;129056;129057;129058;129059	189975;189976;189977;189978;189979;189980;189981;189982;189983;189984;189985;189986;189987	189985			13
ICNLLNVPISEVEYNNKDK	ASCRGRIKICNLLNVP	VEYNNKDKIEKNKYID	K	I	C	D	K	I	0	0	4	1	1	0	2	0	0	2	2	2	0	0	1	1	0	0	1	2	0	0	19	1	2261.14	gi|0308600|asparagine--tRNA	PBANKA_308600	57	75	yes	yes	2;3	9.8479e-06	100.21	By MS/MS			4.8	0.4				1	4		5			820350000	820350000	0	0			21205	197	22184	129060;129061;129062;129063;129064	189988;189989;189990;189991;189992;189993	189990			6
ICNLLNVPISEVEYNNKDKIEK	ASCRGRIKICNLLNVP	NNKDKIEKNKYIDQLV	K	I	C	E	K	N	0	0	4	1	1	0	3	0	0	3	2	3	0	0	1	1	0	0	1	2	0	0	22	2	2631.36	gi|0308600|asparagine--tRNA	PBANKA_308600	57	78	yes	yes	2;3;4	3.4359e-35	172	By MS/MS	By MS/MS	By MS/MS	5.12	0.696				3	8	5	4	6	6	5713500000	3047300000	847710000	1818500000			21206	197	22185	129065;129066;129067;129068;129069;129070;129071;129072;129073;129074;129075;129076;129077;129078;129079;129080	189994;189995;189996;189997;189998;189999;190000;190001;190002;190003;190004;190005;190006;190007;190008;190009;190010;190011;190012;190013;190014;190015;190016;190017	190004			22
IGEVIGGSQREDNLELLDK	AMDVLVPKIGEVIGGS	DNLELLDKMIIEKKLN	K	I	G	D	K	M	0	1	1	2	0	1	3	3	0	2	3	1	0	0	0	1	0	0	0	1	0	0	19	1	2084.07	gi|0308600|asparagine--tRNA	PBANKA_308600	496	514	yes	yes	2;3	7.1551e-16	225.6	By MS/MS	By MS/MS	By MS/MS	4.4	0.735			2	9	8	1	8	6	6	6222400000	4163200000	668350000	1390900000			22175	197	23185	134724;134725;134726;134727;134728;134729;134730;134731;134732;134733;134734;134735;134736;134737;134738;134739;134740;134741;134742;134743	198077;198078;198079;198080;198081;198082;198083;198084;198085;198086;198087;198088;198089;198090;198091;198092;198093;198094;198095;198096;198097;198098;198099;198100;198101;198102;198103;198104;198105;198106;198107;198108;198109;198110	198087			32
IGEVIGGSQREDNLELLDKMIIEK	AMDVLVPKIGEVIGGS	LDKMIIEKKLNIESYW	K	I	G	E	K	K	0	1	1	2	0	1	4	3	0	4	3	2	1	0	0	1	0	0	0	1	0	0	24	2	2698.42	gi|0308600|asparagine--tRNA	PBANKA_308600	496	519	yes	yes	2;3;4	7.8673e-91	278.34	By MS/MS	By MS/MS	By MS/MS	5.39	0.591				1	9	8	2	7	9	5381700000	154630000	1832100000	3395000000			22176	197	23186;23187	134744;134745;134746;134747;134748;134749;134750;134751;134752;134753;134754;134755;134756;134757;134758;134759;134760;134761	198111;198112;198113;198114;198115;198116;198117;198118;198119;198120;198121;198122;198123;198124;198125;198126;198127;198128;198129;198130;198131;198132;198133;198134;198135;198136;198137;198138;198139;198140;198141;198142	198127	112		31
ITYTNAIELLTK	ILNDDFAKITYTNAIE	NAIELLTKYSNNFDIP	K	I	T	T	K	Y	1	0	1	0	0	0	1	0	0	2	2	1	0	0	0	0	3	0	1	0	0	0	12	0	1378.77	gi|0308600|asparagine--tRNA	PBANKA_308600	420	431	yes	yes	1;2	2.3524e-08	211.64	By MS/MS	By MS/MS	By MS/MS	3.09	1.25	2	7	5	5	4		10	6	7	2886400000	2093800000	432160000	360370000			25695	197	26872	158741;158742;158743;158744;158745;158746;158747;158748;158749;158750;158751;158752;158753;158754;158755;158756;158757;158758;158759;158760;158761;158762;158763	233342;233343;233344;233345;233346;233347;233348;233349;233350;233351;233352;233353;233354;233355;233356;233357;233358;233359;233360;233361;233362;233363;233364;233365;233366;233367;233368;233369;233370;233371;233372;233373;233374;233375	233361			33
KGLLNENVELTLTDNSIHSFEIYGENLDPQKYPLSK	SPVQNTEKKGLLNENV	PQKYPLSKKNHGKEFL	K	K	G	S	K	K	0	0	4	2	0	1	4	2	1	2	6	3	0	1	2	3	2	0	2	1	0	0	36	2	4118.08	gi|0308600|asparagine--tRNA	PBANKA_308600	157	192	yes	yes	4	1.1905e-48	191.97		By MS/MS		6	0						1		1		82138000	0	82138000	0			27060	197	28275	166717	244418;244419	244419			2
KLNIESYWWYR	LDKMIIEKKLNIESYW	IESYWWYRQLRKYGTH	K	K	L	Y	R	Q	0	1	1	0	0	0	1	0	0	1	1	1	0	0	0	1	0	2	2	0	0	0	11	1	1556.78	gi|0308600|asparagine--tRNA	PBANKA_308600	520	530	yes	yes	2;3	1.1418e-15	243.53	By matching	By MS/MS	By MS/MS	6	0						6	1	2	3	399290000	75046000	159670000	164570000			27879	197	29118	171227;171228;171229;171230;171231;171232	250370;250371;250372;250373;250374;250375;250376;250377	250373			8
KPVIVYNYPK	FISEQIFKKPVIVYNY	VIVYNYPKDLKAFYMK	K	K	P	P	K	D	0	0	1	0	0	0	0	0	0	1	0	2	0	0	2	0	0	0	2	2	0	0	10	1	1219.7	gi|0308600|asparagine--tRNA	PBANKA_308600	461	470	yes	yes	2;3	0.00014337	186.3	By MS/MS	By MS/MS	By MS/MS	5.38	0.696				1	3	4	1	4	3	665610000	530790000	96669000	38147000			28301	197	29554	173662;173663;173664;173665;173666;173667;173668;173669	253814;253815;253816;253817;253818;253819	253816			6
KPVIVYNYPKDLK	FISEQIFKKPVIVYNY	YNYPKDLKAFYMKLND	K	K	P	L	K	A	0	0	1	1	0	0	0	0	0	1	1	3	0	0	2	0	0	0	2	2	0	0	13	2	1575.9	gi|0308600|asparagine--tRNA	PBANKA_308600	461	473	yes	yes	3	0.00089526	97.203		By MS/MS	By MS/MS	6	0						2		1	1	132380000	0	47045000	85339000			28302	197	29555	173670;173671	253820;253821	253821			2
LIMLVTGVDNIKDTIPFPR	GFGLGFERLIMLVTGV	KDTIPFPRYHGHAEF_	R	L	I	P	R	Y	0	1	1	2	0	0	0	1	0	3	2	1	1	1	2	0	2	0	0	2	0	0	19	1	2141.19	gi|0308600|asparagine--tRNA	PBANKA_308600	550	568	yes	yes	2;3	1.5515e-97	305.82	By MS/MS	By MS/MS	By MS/MS	5.48	0.714				3	6	14	2	8	13	3637100000	1432700000	1111300000	1093100000			31518	197	32903;32904	192876;192877;192878;192879;192880;192881;192882;192883;192884;192885;192886;192887;192888;192889;192890;192891;192892;192893;192894;192895;192896;192897;192898	281158;281159;281160;281161;281162;281163;281164;281165;281166;281167;281168;281169;281170;281171;281172;281173;281174;281175;281176;281177;281178;281179;281180;281181;281182;281183;281184;281185;281186;281187;281188;281189;281190;281191;281192;281193;281194;281195;281196;281197;281198;281199;281200;281201;281202;281203;281204;281205;281206;281207;281208	281199	113		48
LKNILNDDFAK	VEKGLIERLKNILNDD	ILNDDFAKITYTNAIE	R	L	K	A	K	I	1	0	2	2	0	0	0	0	0	1	2	2	0	1	0	0	0	0	0	0	0	0	11	1	1289.7	gi|0308600|asparagine--tRNA	PBANKA_308600	409	419	yes	yes	2;3	1.7343e-05	208.75	By MS/MS	By MS/MS	By MS/MS	5.27	0.75				2	4	5	2	4	5	3205800000	2646000000	233230000	326590000			31920	197	33319	195809;195810;195811;195812;195813;195814;195815;195816;195817;195818;195819	285413;285414;285415;285416;285417;285418;285419;285420;285421;285422;285423	285423			10
LKNILNDDFAKITYTNAIELLTK	VEKGLIERLKNILNDD	NAIELLTKYSNNFDIP	R	L	K	T	K	Y	2	0	3	2	0	0	1	0	0	3	4	3	0	1	0	0	3	0	1	0	0	0	23	2	2650.46	gi|0308600|asparagine--tRNA	PBANKA_308600	409	431	yes	yes	2;4	6.9335e-09	143.39			By MS/MS	6	0						2			2	59180000	0	0	59180000			31921	197	33320	195820;195821	285424;285425	285424			1
LKPESIKLDNPSSNLIK	EEEIKSKKLKPESIKL	NPSSNLIKINEASCRG	K	L	K	I	K	I	0	0	2	1	0	0	1	0	0	2	3	3	0	0	2	3	0	0	0	0	0	0	17	2	1895.07	gi|0308600|asparagine--tRNA	PBANKA_308600	29	45	yes	yes	2;3;4	1.2369e-44	249.97	By MS/MS	By MS/MS	By MS/MS	5.57	0.623				1	4	9	3	4	7	4700600000	2951600000	494540000	1254500000			31942	197	33342	195943;195944;195945;195946;195947;195948;195949;195950;195951;195952;195953;195954;195955;195956	285587;285588;285589;285590;285591;285592;285593;285594;285595;285596;285597;285598;285599;285600;285601;285602;285603;285604	285604			18
LNDDNKTVAAMDVLVPK	DLKAFYMKLNDDNKTV	AMDVLVPKIGEVIGGS	K	L	N	P	K	I	2	0	2	3	0	0	0	0	0	0	2	2	1	0	1	0	1	0	0	3	0	0	17	1	1841.96	gi|0308600|asparagine--tRNA	PBANKA_308600	479	495	yes	yes	2;3	5.3974e-45	298.54	By MS/MS	By MS/MS	By MS/MS	3.61	0.952	1	3	9	15	5		13	10	10	3823000000	1844600000	824770000	1153600000			33316	197	34773;34774	203790;203791;203792;203793;203794;203795;203796;203797;203798;203799;203800;203801;203802;203803;203804;203805;203806;203807;203808;203809;203810;203811;203812;203813;203814;203815;203816;203817;203818;203819;203820;203821;203822	296300;296301;296302;296303;296304;296305;296306;296307;296308;296309;296310;296311;296312;296313;296314;296315;296316;296317;296318;296319;296320;296321;296322;296323;296324;296325;296326;296327;296328;296329;296330;296331;296332;296333;296334;296335;296336;296337;296338;296339;296340;296341;296342;296343;296344;296345;296346;296347;296348;296349;296350;296351;296352;296353;296354;296355;296356;296357;296358	296341	114		56
NILNDDFAK	KGLIERLKNILNDDFA	ILNDDFAKITYTNAIE	K	N	I	A	K	I	1	0	2	2	0	0	0	0	0	1	1	1	0	1	0	0	0	0	0	0	0	0	9	0	1048.52	gi|0308600|asparagine--tRNA	PBANKA_308600	411	419	yes	yes	2	0.0033425	126.41	By MS/MS			3	1.41	1	1	1	1	1		5			297160000	297160000	0	0			39909	197	42067	244750;244751;244752;244753;244754	356027;356028;356029;356030;356031;356032;356033;356034	356029			8
NKYIDQLVVVCGWSK	NNKDKIEKNKYIDQLV	VVVCGWSKAVRKQGGG	K	N	K	S	K	A	0	0	1	1	1	1	0	1	0	1	1	2	0	0	0	1	0	1	1	3	0	0	15	1	1807.93	gi|0308600|asparagine--tRNA	PBANKA_308600	79	93	yes	yes	2;3	2.3935e-29	289.31	By MS/MS	By MS/MS	By MS/MS	5.62	0.696				1	1	6	2	2	4	1412800000	206750000	452070000	753950000			40447	197	42626	248069;248070;248071;248072;248073;248074;248075;248076	360733;360734;360735;360736;360737;360738;360739;360740;360741;360742;360743;360744;360745	360737			13
NTNELETNNTNQYIVDFKK	ETGKREDKNTNELETN	QYIVDFKKDFFSKQAF	K	N	T	K	K	D	0	0	5	1	0	1	2	0	0	1	1	2	0	1	0	0	3	0	1	1	0	0	19	1	2284.1	gi|0308600|asparagine--tRNA	PBANKA_308600	290	308	yes	yes	3	8.796e-08	154.31	By MS/MS			4.5	0.5				1	1		2			128220000	128220000	0	0			42317	197	44613	260180;260181	378755	378755			1
PESIKLDNPSSNLIK	EIKSKKLKPESIKLDN	NPSSNLIKINEASCRG	K	P	E	I	K	I	0	0	2	1	0	0	1	0	0	2	2	2	0	0	2	3	0	0	0	0	0	0	15	1	1653.89	gi|0308600|asparagine--tRNA	PBANKA_308600	31	45	yes	yes	2	0.00012668	181.87	By MS/MS			6	0						2	2			313060000	313060000	0	0			43046	197	45380	264494;264495	384987;384988	384987			1
QAFLTVSGQLSLENLCSSMGDVYTFGPTFR	FKKDFFSKQAFLTVSG	YTFGPTFRAENSHTSR	K	Q	A	F	R	A	1	1	1	1	1	2	1	3	0	0	4	0	1	3	1	4	3	0	1	2	0	0	30	0	3324.58	gi|0308600|asparagine--tRNA	PBANKA_308600	314	343	yes	yes	3	0.038042	30.104	By MS/MS			2	0		1					1			6967800	6967800	0	0			43260	197	45602	265664	386743	386743			1
SYFISSVMR	EVAHLRPRSYFISSVM	YFISSVMRIRNALMLS	R	S	Y	M	R	I	0	1	0	0	0	0	0	0	0	1	0	0	1	1	0	3	0	0	1	1	0	0	9	0	1088.53	gi|0308600|asparagine--tRNA	PBANKA_308600	210	218	yes	yes	2	0.014878	82.529	By MS/MS	By matching	By MS/MS	6	0						3	1	1	1	558140000	273000000	138860000	146270000			50742	197	53433	309797;309798;309799	450818;450819	450818			1
TVAAMDVLVPK	MKLNDDNKTVAAMDVL	AMDVLVPKIGEVIGGS	K	T	V	P	K	I	2	0	0	1	0	0	0	0	0	0	1	1	1	0	1	0	1	0	0	3	0	0	11	0	1142.64	gi|0308600|asparagine--tRNA	PBANKA_308600	485	495	yes	yes	2	0.012082	75.509	By MS/MS	By MS/MS	By MS/MS	2.29	1.03	2	2	2	1			4	1	2	197430000	179070000	9490900	8868100			54229	197	57116	333873;333874;333875;333876;333877;333878;333879	487402;487403;487404;487405;487406;487407;487408;487409;487410	487406			7
WGMDLQSEHER	NNFDIPVKWGMDLQSE	DLQSEHERFISEQIFK	K	W	G	E	R	F	0	1	0	1	0	1	2	1	1	0	1	0	1	0	0	1	0	1	0	0	0	0	11	0	1386.6	gi|0308600|asparagine--tRNA	PBANKA_308600	442	452	yes	yes	2;3	5.3017e-08	213.45	By MS/MS	By MS/MS	By MS/MS	5.86	0.35					1	6	2	2	3	1261700000	1043900000	70719000	147020000			59601	197	62720	370222;370223;370224;370225;370226;370227;370228	540926;540927;540928;540929;540930;540931;540932	540927			7
YGTHPHSGFGLGFER	WWYRQLRKYGTHPHSG	GFGLGFERLIMLVTGV	K	Y	G	E	R	L	0	1	0	0	0	0	1	4	2	0	1	0	0	2	1	1	1	0	1	0	0	0	15	0	1660.77	gi|0308600|asparagine--tRNA	PBANKA_308600	535	549	yes	yes	2;3;4	1.4189e-35	198.87	By MS/MS	By MS/MS	By MS/MS	6	0						7	1	3	3	609880000	220270000	174810000	214790000			60672	197	63827	376378;376379;376380;376381;376382;376383;376384	549789;549790;549791;549792;549793;549794;549795	549792			7
YIDQLVVVCGWSK	KDKIEKNKYIDQLVVV	VVVCGWSKAVRKQGGG	K	Y	I	S	K	A	0	0	0	1	1	1	0	1	0	1	1	1	0	0	0	1	0	1	1	3	0	0	13	0	1565.79	gi|0308600|asparagine--tRNA	PBANKA_308600	81	93	yes	yes	2	0.0015439	101.5		By MS/MS	By MS/MS	3.25	0.829		1	1	2				2	2	18501000	0	15682000	2819200			60768	197	63926	376990;376991;376992;376993	550621;550622;550623;550624	550623			2
YSNNFDIPVK	NAIELLTKYSNNFDIP	NNFDIPVKWGMDLQSE	K	Y	S	V	K	W	0	0	2	1	0	0	0	0	0	1	0	1	0	1	1	1	0	0	1	1	0	0	10	0	1195.59	gi|0308600|asparagine--tRNA	PBANKA_308600	432	441	yes	yes	2	0.00048997	162.8	By MS/MS			2.5	1.12	1	1	1	1			4			704930000	704930000	0	0			61967	197	65166	384320;384321;384322;384323	561276;561277;561278;561279;561280	561278			5
YSNNFDIPVKWGMDLQSEHER	NAIELLTKYSNNFDIP	DLQSEHERFISEQIFK	K	Y	S	E	R	F	0	1	2	2	0	1	2	1	1	1	1	1	1	1	1	2	0	1	1	1	0	0	21	1	2564.18	gi|0308600|asparagine--tRNA	PBANKA_308600	432	452	yes	yes	3;4	8.9287e-46	183.07	By MS/MS	By MS/MS	By MS/MS	5.88	0.331					1	7	1	3	4	944800000	99297000	256100000	589400000			61968	197	65167	384324;384325;384326;384327;384328;384329;384330;384331	561281;561282;561283;561284;561285;561286;561287;561288;561289;561290	561282			10
YVLNNNFHDIYYFEENVEK	AYIKYCIRYVLNNNFH	YFEENVEKGLIERLKN	R	Y	V	E	K	G	0	0	4	1	0	0	3	0	1	1	1	1	0	2	0	0	0	0	3	2	0	0	19	0	2449.12	gi|0308600|asparagine--tRNA	PBANKA_308600	385	403	yes	yes	2	5.7119e-85	290.65	By MS/MS	By MS/MS	By MS/MS	5.89	0.314					1	8	5	2	2	358920000	153590000	98842000	106490000			62255	197	65466	386712;386713;386714;386715;386716;386717;386718;386719;386720	564730;564731;564732;564733;564734;564735;564736;564737	564734			8
YVLNNNFHDIYYFEENVEKGLIER	AYIKYCIRYVLNNNFH	VEKGLIERLKNILNDD	R	Y	V	E	R	L	0	1	4	1	0	0	4	1	1	2	2	1	0	2	0	0	0	0	3	2	0	0	24	1	3017.46	gi|0308600|asparagine--tRNA	PBANKA_308600	385	408	yes	yes	3;4	7.3971e-77	268.25		By MS/MS	By MS/MS	6	0						4		2	2	919640000	0	455190000	464450000			62256	197	65467	386721;386722;386723;386724	564738;564739;564740;564741;564742;564743;564744;564745;564746	564744			9
FFEEIAQDTGKVVYGIEDTLK	QEKKLIGKFFEEIAQD	YGIEDTLKALEIGAVE	K	F	F	L	K	A	1	0	0	2	0	1	3	2	0	2	1	2	0	2	0	0	2	0	1	2	0	0	21	1	2401.21	gi|0309100|peptide	PBANKA_309100	287	307	yes	yes	2;3	0.0011978	89.541	By MS/MS	By MS/MS		5.5	0.5					1	1	1	1		67158000	0	67158000	0			14014	198	14707	84984;84985	126656;126657	126656			1
FTVDLPK	NAREVIRRFTVDLPKK	RFTVDLPKKHGRGGQS	R	F	T	P	K	K	0	0	0	1	0	0	0	0	0	0	1	1	0	1	1	0	1	0	0	1	0	0	7	0	818.454	gi|0309100|peptide;gi|NX_P62495-1|ETF1|;gi|528956844|ref|XP_005209480.1|;gi|115495753|ref|NP_001069722.1|;gi|NX_P62495-2|ETF1|;gi|ASTE007233-PA	PBANKA_309100	169	175	no	no	2	0.049012	118.69	By MS/MS	By MS/MS		2.71	1.03	1	2	2	2			4	3		335680000	287480000	48201000	0			15629	198;1336	16384	94469;94470;94471;94472;94473;94474;94475	139755;139756;139757;139758;139759;139760;139761;139762;139763;139764	139757			10
FTVDLPKK	NAREVIRRFTVDLPKK	FTVDLPKKHGRGGQSA	R	F	T	K	K	H	0	0	0	1	0	0	0	0	0	0	1	2	0	1	1	0	1	0	0	1	0	0	8	1	946.549	gi|0309100|peptide;gi|NX_P62495-1|ETF1|;gi|528956844|ref|XP_005209480.1|;gi|115495753|ref|NP_001069722.1|;gi|NX_P62495-2|ETF1|;gi|ASTE007233-PA	PBANKA_309100	169	176	no	no	3	0.041118	45.972	By MS/MS			6	0						1	1			44893000	44893000	0	0			15630	198;1336	16385	94476	139765	139765			1
GFGGFGGMLR	QEGAQFQKGFGGFGGM	GGFGGMLRYKIDLNLY	K	G	F	L	R	Y	0	1	0	0	0	0	0	5	0	0	1	0	1	2	0	0	0	0	0	0	0	0	10	0	997.48	gi|0309100|peptide	PBANKA_309100	400	409	yes	yes	1;2	0.0011287	164		By MS/MS	By MS/MS	6	0						3		1	2	355540000	0	65502000	290040000			16648	198	17441	100537;100538;100539	148677;148678;148679;148680	148679			4
GLVVYCGTVVTEDGKEK	LYNKTPPKGLVVYCGT	VTEDGKEKKMSIDFEP	K	G	L	E	K	K	0	0	0	1	1	0	2	3	0	0	1	2	0	0	0	0	2	0	1	4	0	0	17	1	1852.92	gi|0309100|peptide	PBANKA_309100	89	105	yes	yes	3	5.2676e-05	104.44	By matching	By MS/MS	By MS/MS	3.75	0.433			1	3			1	1	2	63121000	18760000	27551000	16810000			18025	198	18873	109638;109639;109640;109641	161743;161744;161745;161746	161743			4
ILLTDWIINNYK	VELEVVEKILLTDWII	DWIINNYKKYGASLDF	K	I	L	Y	K	K	0	0	2	1	0	0	0	0	0	3	2	1	0	0	0	0	1	1	1	0	0	0	12	0	1504.83	gi|0309100|peptide	PBANKA_309100	367	378	yes	yes	2	0.0036849	114.97			By MS/MS	6	0						2			2	43379000	0	0	43379000			23705	198	24778	144818;144819	212567;212568	212568			1
ILLTDWIINNYKK	VELEVVEKILLTDWII	WIINNYKKYGASLDFV	K	I	L	K	K	Y	0	0	2	1	0	0	0	0	0	3	2	2	0	0	0	0	1	1	1	0	0	0	13	1	1632.92	gi|0309100|peptide	PBANKA_309100	367	379	yes	yes	2;3	3.616e-06	147.63	By MS/MS	By MS/MS	By MS/MS	6	0						7	3	2	2	1287200000	416380000	380340000	490470000			23706	198	24779	144820;144821;144822;144823;144824;144825;144826	212569;212570;212571;212572;212573;212574;212575;212576;212577;212578	212577			10
IVDISYGGDNGFNQAIELSGEALQNVK	RLYAKVIKIVDISYGG	GEALQNVKFIQEKKLI	K	I	V	V	K	F	2	0	3	2	0	2	2	4	0	3	2	1	0	1	0	2	0	0	1	2	0	0	27	0	2850.4	gi|0309100|peptide	PBANKA_309100	250	276	yes	yes	3	3.4407e-05	55.063		By MS/MS	By MS/MS	2.33	0.471		2	1					1	2	10024000	0	2826600	7197000			25754	198	26932	159208;159209;159210	234132;234133;234134;234135	234134			3
LIGKFFEEIAQDTGKVVYGIEDTLK	VKFIQEKKLIGKFFEE	YGIEDTLKALEIGAVE	K	L	I	L	K	A	1	0	0	2	0	1	3	3	0	3	2	3	0	2	0	0	2	0	1	2	0	0	25	2	2812.49	gi|0309100|peptide	PBANKA_309100	283	307	yes	yes	3	0.0047957	61.109			By MS/MS	6	0						1			1	0	0	0	0			31392	198	32772	192089	280064	280064			1
LSVLSAITSTQQK	NIKSRVNRLSVLSAIT	AITSTQQKLKLYNKTP	R	L	S	Q	K	L	1	0	0	0	0	2	0	0	0	1	2	1	0	0	0	3	2	0	0	1	0	0	13	0	1374.77	gi|0309100|peptide	PBANKA_309100	66	78	yes	yes	2;3	3.7699e-08	210.08	By MS/MS	By MS/MS	By MS/MS	3.38	1.17	1	3	4	5	3		8	5	3	1051500000	776560000	180240000	94662000			34905	198	36412	212267;212268;212269;212270;212271;212272;212273;212274;212275;212276;212277;212278;212279;212280;212281;212282	307836;307837;307838;307839;307840;307841;307842;307843;307844;307845;307846;307847;307848;307849;307850;307851;307852;307853;307854;307855;307856	307843			20
MEVDRDANVEQWK	________________	DANVEQWKIKRLIKKL	-	M	E	W	K	I	1	1	1	2	0	1	2	0	0	0	0	1	1	0	0	0	0	1	0	2	0	0	13	1	1618.74	gi|0309100|peptide	PBANKA_309100	1	13	yes	yes	2	3.9138e-11	194.24	By MS/MS	By MS/MS	By MS/MS	2	0.882	6	7	4	1			5	6	7	300430000	117250000	95380000	87800000			37020	198	38818;38819	226134;226135;226136;226137;226138;226139;226140;226141;226142;226143;226144;226145;226146;226147;226148;226149;226150;226151	328947;328948;328949;328950;328951;328952;328953;328954;328955;328956;328957;328958;328959;328960;328961;328962;328963;328964;328965;328966;328967;328968;328969;328970;328971;328972;328973;328974;328975;328976;328977	328963	115		31
MLADELGTASNIK	DEVSRINKMLADELGT	LGTASNIKSRVNRLSV	K	M	L	I	K	S	2	0	1	1	0	0	1	1	0	1	2	1	1	0	0	1	1	0	0	0	0	0	13	0	1361.69	gi|0309100|peptide	PBANKA_309100	48	60	yes	yes	2	3.9065e-05	164.43	By MS/MS	By MS/MS	By MS/MS	2.3	0.64	1	5	4				4	4	2	313170000	164580000	104430000	44155000			37540	198	39434;39435	229437;229438;229439;229440;229441;229442;229443;229444;229445;229446	333545;333546;333547;333548;333549;333550;333551;333552;333553;333554;333555;333556;333557;333558;333559;333560;333561;333562;333563;333564;333565	333561	116		20
TMHIFPHDEKQESLYKENNVELEVVEK	NNVTNQTKTMHIFPHD	VELEVVEKILLTDWII	K	T	M	E	K	I	0	0	2	1	0	1	6	0	2	1	2	3	1	1	1	1	1	0	1	3	0	0	27	2	3284.6	gi|0309100|peptide	PBANKA_309100	340	366	yes	yes	3;4;5	8.301e-22	176.09	By MS/MS	By MS/MS	By MS/MS	6	0						4	1	1	2	309870000	133910000	103580000	72373000			53119	198	55929	327109;327110;327111;327112	477369;477370;477371;477372;477373	477372			4
VVYGIEDTLK	EIAQDTGKVVYGIEDT	YGIEDTLKALEIGAVE	K	V	V	L	K	A	0	0	0	1	0	0	1	1	0	1	1	1	0	0	0	0	1	0	1	2	0	0	10	0	1135.61	gi|0309100|peptide	PBANKA_309100	298	307	yes	yes	2	0.0099309	83.783	By MS/MS			1.5	0.5	1	1					2			26637000	26637000	0	0			59261	198	62372	368269;368270	537901;537902;537903	537902			2
YGASLDFVTNK	WIINNYKKYGASLDFV	SLDFVTNKSQEGAQFQ	K	Y	G	N	K	S	1	0	1	1	0	0	0	1	0	0	1	1	0	1	0	1	1	0	1	1	0	0	11	0	1213.6	gi|0309100|peptide	PBANKA_309100	380	390	yes	yes	2	0.03409	62.303		By MS/MS	By MS/MS	3.5	0.5			1	1				1	1	36979000	0	16846000	20133000			60504	198	63645	375317;375318	548225;548226	548225			0
YGASLDFVTNKSQEGAQFQK	WIINNYKKYGASLDFV	QEGAQFQKGFGGFGGM	K	Y	G	Q	K	G	2	0	1	1	0	3	1	2	0	0	1	2	0	2	0	2	1	0	1	1	0	0	20	1	2217.07	gi|0309100|peptide	PBANKA_309100	380	399	yes	yes	2;3	2.6507e-74	278.82		By MS/MS	By MS/MS	4.75	0.433				1	3			1	3	159150000	0	30572000	128580000			60505	198	63646	375319;375320;375321;375322	548227;548228;548229;548230;548231	548231			4
AGNDQNEENCIFER	ILNLYENKAGNDQNEE	EENCIFERKNNSLSIK	K	A	G	E	R	K	1	1	3	1	1	1	3	1	0	1	0	0	0	1	0	0	0	0	0	0	0	0	14	0	1694.7	gi|0309200|conserved	PBANKA_309200	1992	2005	yes	yes	2	0.076922	47.154	By MS/MS	By matching		2	0		3					2	1		27149000	25748000	1401300	0			1727	199	1849	12201;12202;12203	19537	19537			1
EMITGIQNDVTNQR	INLQINPKEMITGIQN	QNDVTNQRNDYISNNE	K	E	M	Q	R	N	0	1	2	1	0	2	1	1	0	2	0	0	1	0	0	0	2	0	0	1	0	0	14	0	1617.78	gi|0309200|conserved	PBANKA_309200	2819	2832	yes	yes	2	0.0054547	92.866	By MS/MS			1.5	0.5	1	1					2			13493000	13493000	0	0			12068	199	12682	74833;74834	112436	112436			1
IDTANNVKDILSNNKNILIEK	YCKLYNKKIDTANNVK	NKNILIEKHGSISDDI	K	I	D	E	K	H	1	0	5	2	0	0	1	0	0	4	2	3	0	0	0	1	1	0	0	1	0	0	21	2	2368.3	gi|0309200|conserved	PBANKA_309200	1937	1957	yes	yes	4	1.4634e-18	189.47			By MS/MS	5	0					1				1	51714000	0	0	51714000			21542	199	22531	130900	192777	192777			1
IYELINSKK	NQYLSNKKIYELINSK	YELINSKKYEGYENSI	K	I	Y	K	K	Y	0	0	1	0	0	0	1	0	0	2	1	2	0	0	0	1	0	0	1	0	0	0	9	1	1106.63	gi|0309200|conserved	PBANKA_309200	11	19	yes	yes	2	0.026424	90.777	By MS/MS			6	0						1	1			304010000	304010000	0	0			26206	199	27399	162330	238644	238644			1
NNNSSFLSYPYNENDQDGNIHTEHTPYDLQLSK	KVEKSHIRNNNSSFLS	PYDLQLSKKNTITFNN	R	N	N	S	K	K	0	0	6	3	0	2	2	1	2	1	3	1	0	1	2	4	2	0	3	0	0	0	33	0	3853.71	gi|0309200|conserved	PBANKA_309200	1239	1271	yes	yes	4	2.0398e-07	84.736			By MS/MS	4	0				1					1	45700000	0	0	45700000			41434	199	43681	254926	370972	370972			1
NYCYCLNVQK	KNFVFDIKNYCYCLNV	CYCLNVQKNNLQNNTS	K	N	Y	Q	K	N	0	0	2	0	2	1	0	0	0	0	1	1	0	0	0	0	0	0	2	1	0	0	10	0	1360.59	gi|0309200|conserved	PBANKA_309200	2052	2061	yes	yes	2	0.067438	57.047		By MS/MS		3	0			1					1		12204000	0	12204000	0			42807	199	45134	263340	383399	383399			0
SLNNDILSIEK	LQNDIVSKSLNNDILS	NDILSIEKKHSNEKRE	K	S	L	E	K	K	0	0	2	1	0	0	1	0	0	2	2	1	0	0	0	2	0	0	0	0	0	0	11	0	1244.66	gi|0309200|conserved	PBANKA_309200	1628	1638	yes	yes	2	0.0063747	85.377	By MS/MS	By matching		3.25	0.829		1	1	2			3	1		60204000	57222000	2981600	0			48490	199	51052	295539;295540;295541;295542	429792;429793;429794;429795	429793			3
SLNNDILSIEKK	LQNDIVSKSLNNDILS	DILSIEKKHSNEKREI	K	S	L	K	K	H	0	0	2	1	0	0	1	0	0	2	2	2	0	0	0	2	0	0	0	0	0	0	12	1	1372.76	gi|0309200|conserved	PBANKA_309200	1628	1639	yes	yes	3	0.00025981	94.688	By MS/MS			5	0					1		1			72123000	72123000	0	0			48491	199	51053	295543	429796	429796			1
ASSDNKQNKETEEVYYK	KNDEINKRASSDNKQN	ETEEVYYKLKLLTSSD	R	A	S	Y	K	L	1	0	2	1	0	1	3	0	0	0	0	3	0	0	0	2	1	0	2	1	0	0	17	2	2031.94	gi|0309400|conserved	PBANKA_309400	1433	1449	yes	yes	4	6.9846e-07	119.46		By MS/MS		4	0				1				1		12795000	0	12795000	0			4442	200	4736	30077	46157	46157			1
EAMITNESTNLEGNHFPTQILEK	FINELKIKEAMITNES	FPTQILEKQVLEYVKE	K	E	A	E	K	Q	1	0	3	0	0	1	4	1	1	2	2	1	1	1	1	1	3	0	0	0	0	0	23	0	2615.25	gi|0309400|conserved	PBANKA_309400	1712	1734	yes	yes	3	1.5137e-07	88.836			By MS/MS	4	0				1					1	40278000	0	0	40278000			9797	200	10340	62335	94737	94737			1
IENSQTAYDLGFSK	SDYRSNSKIENSQTAY	AYDLGFSKGYDNNFKN	K	I	E	S	K	G	1	0	1	1	0	1	1	1	0	1	1	1	0	1	0	2	1	0	1	0	0	0	14	0	1571.75	gi|0309400|conserved	PBANKA_309400	1849	1862	yes	yes	2	6.5689e-05	129.34	By MS/MS			2	0.816	1	1	1				3			15781000	15781000	0	0			21754	200	22750	132492;132493;132494	195072;195073	195073			2
IGNIPPINEPNPNLGMSHHNSIPNNLINNYTK	NEIPSVGRIGNIPPIN	NLINNYTKSSSSGTTN	R	I	G	T	K	S	0	0	9	0	0	0	1	2	2	5	2	1	1	0	5	2	1	0	1	0	0	0	32	0	3535.76	gi|0309400|conserved	PBANKA_309400	1537	1568	yes	yes	4	0.050733	26.686		By MS/MS		6	0						1		1		48263000	0	48263000	0			22280	200	23294	135439	199146	199146			1
INDDYIVNFTK	MNDYCIVRINDDYIVN	DYIVNFTKKGNKKRKR	R	I	N	T	K	K	0	0	2	2	0	0	0	0	0	2	0	1	0	1	0	0	1	0	1	1	0	0	11	0	1340.66	gi|0309400|conserved	PBANKA_309400	2198	2208	yes	yes	2	0.017208	70.488	By MS/MS			3	0			1				1			2581600	2581600	0	0			24147	200	25264	148181	217797	217797			1
IVYSDAGYTNLYNMYQK	TNDSINKKIVYSDAGY	NLYNMYQKKNTRNKLL	K	I	V	Q	K	K	1	0	2	1	0	1	0	1	0	1	1	1	1	0	0	1	1	0	4	1	0	0	17	0	2041.95	gi|0309400|conserved	PBANKA_309400	2027	2043	yes	yes	2	0.00013824	128.67			By MS/MS	2.5	0.5		1	1						2	9040500	0	0	9040500			26111	200	27300	161800;161801	237863;237864	237864			2
LLTSSDENGNFLNSK	EEVYYKLKLLTSSDEN	NGNFLNSKNSSNSPKS	K	L	L	S	K	N	0	0	3	1	0	0	1	1	0	0	3	1	0	1	0	3	1	0	0	0	0	0	15	0	1637.79	gi|0309400|conserved	PBANKA_309400	1452	1466	yes	yes	2	0.008592	79.492	By MS/MS			1	0	1						1			0	0	0	0			33043	200	34470	202113	293920	293920			1
NIYCDNIQQLPIK	QYLYQYNKNIYCDNIQ	NIQQLPIKFYLKKIIN	K	N	I	I	K	F	0	0	2	1	1	2	0	0	0	3	1	1	0	0	1	0	0	0	1	0	0	0	13	0	1617.82	gi|0309400|conserved	PBANKA_309400	1023	1035	yes	yes	2	0.0049989	101.38	By MS/MS			2	0		1					1			22842000	22842000	0	0			40184	200	42354	246669	358906	358906			1
NIYESNDILILK	KGNKKRKRNIYESNDI	SNDILILKGVIPLDCC	R	N	I	L	K	G	0	0	2	1	0	0	1	0	0	3	2	1	0	0	0	1	0	0	1	0	0	0	12	0	1433.78	gi|0309400|conserved	PBANKA_309400	2217	2228	yes	yes	2	0.033899	70.1	By MS/MS			4	0				1			1			44805000	44805000	0	0			40190	200	42360	246685	358926	358926			1
NRYEYVDDIINDYNKK	NMYDYLCRNRYEYVDD	IINDYNKKIKNVNSKI	R	N	R	K	K	I	0	1	3	3	0	0	1	0	0	2	0	2	0	0	0	0	0	0	3	1	0	0	16	2	2060.98	gi|0309400|conserved	PBANKA_309400	3077	3092	yes	yes	3	0.056156	40.085			By MS/MS	6	0						1			1	18257000	0	0	18257000			41866	200	44142	257755	375276	375276			1
SNSKIENSQTAYDLGFSK	SGKHSDYRSNSKIENS	AYDLGFSKGYDNNFKN	R	S	N	S	K	G	1	0	2	1	0	1	1	1	0	1	1	2	0	1	0	4	1	0	1	0	0	0	18	1	1987.95	gi|0309400|conserved	PBANKA_309400	1845	1862	yes	yes	2	0.0010413	115.68			By MS/MS	4	0				1					1	17861000	0	0	17861000			49112	200	51722	299224	435168	435168			1
YGDTTSINKEGR	GVLKRKIKYGDTTSIN	TSINKEGRKALYYLYN	K	Y	G	G	R	K	0	1	1	1	0	0	1	2	0	1	0	1	0	0	0	1	2	0	1	0	0	0	12	1	1339.64	gi|0309400|conserved	PBANKA_309400	3401	3412	yes	yes	3	0.052282	38.3		By MS/MS		4	0				1				1		13029000	0	13029000	0			60529	200	63672	375484	548422	548422			1
DMPNKENPGFEIIGASGYIPNETVIK	YELAVICKDMPNKENP	IPNETVIKETKADPTY	K	D	M	I	K	E	1	0	3	1	0	0	3	3	0	4	0	2	1	1	3	1	1	0	1	1	0	0	26	1	2832.4	gi|0309500|secreted	PBANKA_309500	140	165	yes	yes	3	0.0016286	31.37	By MS/MS			4.5	0.5				1	1		2			254390000	254390000	0	0			8325	201	8794	53629;53630	81608;81609;81610	81609			3
DMPNKENPGFEIIGASGYIPNETVIKETK	YELAVICKDMPNKENP	ETVIKETKADPTYVPR	K	D	M	T	K	A	1	0	3	1	0	0	4	3	0	4	0	3	1	1	3	1	2	0	1	1	0	0	29	2	3190.59	gi|0309500|secreted	PBANKA_309500	140	168	yes	yes	3;4	1.5116e-33	183.48	By MS/MS	By matching	By MS/MS	4.5	0.5				2	2		1	1	2	726150000	215220000	42003000	468940000			8326	201	8795	53631;53632;53633;53634	81611;81612;81613	81612			3
GYIMCSEEDVTDLQTK	PHNCWCPRGYIMCSEE	DVTDLQTKLEKIKDKN	R	G	Y	T	K	L	0	0	0	2	1	1	2	1	0	1	1	1	1	0	0	1	2	0	1	1	0	0	16	0	1887.82	gi|0309500|secreted	PBANKA_309500	78	93	yes	yes	2	4.7576e-07	162.68	By MS/MS			2.5	0.5		1	1				2			29810000	29810000	0	0			19450	201	20374	118908;118909	175400;175401	175401			2
GYIMCSEEDVTDLQTKLEK	PHNCWCPRGYIMCSEE	DLQTKLEKIKDKNTKN	R	G	Y	E	K	I	0	0	0	2	1	1	3	1	0	1	2	2	1	0	0	1	2	0	1	1	0	0	19	1	2258.04	gi|0309500|secreted	PBANKA_309500	78	96	yes	yes	2;3	2.145e-16	222.29	By MS/MS	By MS/MS	By MS/MS	4.31	0.583			1	9	6		5	5	6	1168800000	402940000	221270000	544630000			19451	201	20375	118910;118911;118912;118913;118914;118915;118916;118917;118918;118919;118920;118921;118922;118923;118924;118925	175402;175403;175404;175405;175406;175407;175408;175409;175410;175411;175412;175413;175414;175415;175416;175417;175418;175419;175420;175421;175422;175423;175424;175425;175426;175427;175428	175421			26
ILCDNSMEYGFK	KLTPSWVKILCDNSME	NSMEYGFKNMSVVIDY	K	I	L	F	K	N	0	0	1	1	1	0	1	1	0	1	1	1	1	1	0	1	0	0	1	0	0	0	12	0	1475.64	gi|0309500|secreted	PBANKA_309500	113	124	yes	yes	2	0.018174	68.557	By matching	By MS/MS		4	0				2			1	1		62614000	18783000	43830000	0			23315	201	24372	142445;142446	209221	209221			0
INYIDTDEYENK	QYNRDHSKINYIDTDE	DTDEYENKNQRKRGSY	K	I	N	N	K	N	0	0	2	2	0	0	2	0	0	2	0	1	0	0	0	0	1	0	2	0	0	0	12	0	1515.67	gi|0309500|secreted	PBANKA_309500	31	42	yes	yes	2	0.0079513	83.438	By MS/MS			2	0		1					1			0	0	0	0			24468	201	25597	150009	220420	220420			1
INYIDTDEYENKNQR	QYNRDHSKINYIDTDE	EYENKNQRKRGSYIKP	K	I	N	Q	R	K	0	1	3	2	0	1	2	0	0	2	0	1	0	0	0	0	1	0	2	0	0	0	15	1	1913.88	gi|0309500|secreted	PBANKA_309500	31	45	yes	yes	2;3	5.4845e-51	275.95	By MS/MS	By MS/MS	By MS/MS	3.91	0.9		1	2	5	3		3	3	5	839930000	569610000	73793000	196530000			24469	201	25598	150010;150011;150012;150013;150014;150015;150016;150017;150018;150019;150020	220421;220422;220423;220424;220425;220426;220427;220428;220429;220430;220431;220432;220433;220434	220433			13
KCTVNNFYLCK	ADPTYVPRKCTVNNFY	VNNFYLCKKVENDNVN	R	K	C	C	K	K	0	0	2	0	2	0	0	0	0	0	1	2	0	1	0	0	1	0	1	1	0	0	11	1	1445.68	gi|0309500|secreted	PBANKA_309500	177	187	yes	yes	2;3	6.1528e-07	205.53		By MS/MS	By MS/MS	5.5	0.5					2	2		1	3	66918000	0	25158000	41760000			26613	201	27814	164413;164414;164415;164416	241332;241333;241334;241335	241332			4
KVENDNVNCQYSPWSDWTPCIDNK	VNNFYLCKKVENDNVN	WTPCIDNKQKRMKKIV	K	K	V	N	K	Q	0	0	4	3	2	1	1	0	0	1	0	2	0	0	2	2	1	2	1	2	0	0	24	1	2968.28	gi|0309500|secreted	PBANKA_309500	188	211	yes	yes	3	1.0095e-05	97.124	By MS/MS	By MS/MS	By MS/MS	4.25	0.829			1	1	2		1	1	2	336280000	99589000	59954000	176740000			28711	201	29977	175735;175736;175737;175738	256448;256449;256450;256451;256452;256453;256454	256448			7
SIIEETRSCE	WNNKKVPRSIIEETRS	IEETRSCE________	R	S	I	C	E	-	0	1	0	0	1	0	3	0	0	2	0	0	0	0	0	2	1	0	0	0	0	0	10	1	1222.55	gi|0309500|secreted	PBANKA_309500	239	248	yes	yes	2	0.027714	82.749		By MS/MS		3	0			1					1		6217500	0	6217500	0			47534	201	50058	289299	420755	420755			1
SNQNNTNFCLWNNK	KRMKKIVRSNQNNTNF	NFCLWNNKKVPRSIIE	R	S	N	N	K	K	0	0	6	0	1	1	0	0	0	0	1	1	0	1	0	1	1	1	0	0	0	0	14	0	1752.76	gi|0309500|secreted	PBANKA_309500	221	234	yes	yes	2	8.5646e-14	189.72	By MS/MS	By MS/MS	By MS/MS	2.86	0.833		3	2	2			3	1	3	102770000	42408000	23544000	36814000			49099	201	51708	299127;299128;299129;299130;299131;299132;299133	435048;435049;435050;435051;435052;435053;435054	435053			7
ALTGFQFIVK	KCPVPLDKALTGFQFI	TGFQFIVKSLDNRDIN	K	A	L	V	K	S	1	0	0	0	0	1	0	1	0	1	1	1	0	2	0	0	1	0	0	1	0	0	10	0	1122.64	gi|0310000|protein	PBANKA_310000	257	266	yes	yes	2	0.0048261	119.41		By MS/MS	By MS/MS	4.5	1.12			2	2	2	2		3	5	547510000	0	255360000	292150000			3249	202	3435	22125;22126;22127;22128;22129;22130;22131;22132	33964;33965;33966;33967;33968;33969	33969			6
DGTKITFYGEGDQISPMAQPGDLVFK	IDVKAGWKDGTKITFY	QPGDLVFKVQTKPHDR	K	D	G	F	K	V	1	0	0	3	0	2	1	4	0	2	1	2	1	2	2	1	2	0	1	1	0	0	26	1	2813.36	gi|0310000|protein	PBANKA_310000	205	230	yes	yes	3	3.21e-05	55.063		By MS/MS	By MS/MS	3.5	0.5			1	1				1	1	32943000	0	12598000	20345000			7055	202	7464	46050;46051	69683;69684;69685	69683			3
DINVRIDEIVNPK	IVKSLDNRDINVRIDE	IDEIVNPKFRKIVANE	R	D	I	P	K	F	0	1	2	2	0	0	1	0	0	3	0	1	0	0	1	0	0	0	0	2	0	0	13	1	1523.83	gi|0310000|protein	PBANKA_310000	272	284	yes	yes	3	0.039393	29.215			By MS/MS	4	0				1					1	69680000	0	0	69680000			7363	202	7782	47662	72062	72062			1
DSNNLIYK	KPHDRFIRDSNNLIYK	DSNNLIYKCPVPLDKA	R	D	S	Y	K	C	0	0	2	1	0	0	0	0	0	1	1	1	0	0	0	1	0	0	1	0	0	0	8	0	965.482	gi|0310000|protein	PBANKA_310000	242	249	yes	yes	2	0.022144	90.777		By MS/MS	By matching	1.33	0.471	2	1						1	2	6190500	0	1263600	4927000			8884	202	9388	56862;56863;56864	86422	86422			1
DSNNLIYKCPVPLDK	KPHDRFIRDSNNLIYK	KCPVPLDKALTGFQFI	R	D	S	D	K	A	0	0	2	2	1	0	0	0	0	1	2	2	0	0	2	1	0	0	1	1	0	0	15	1	1774.89	gi|0310000|protein	PBANKA_310000	242	256	yes	yes	3	0.0010709	75.376		By MS/MS	By MS/MS	3.33	0.471			2	1				2	1	55073000	0	33553000	21519000			8885	202	9389	56865;56866;56867	86423;86424;86425	86425			2
FKNIAEAYDVLSDEEKR	SKKEAEEKFKNIAEAY	VLSDEEKRKIYDTYGE	K	F	K	K	R	K	2	1	1	2	0	0	3	0	0	1	1	2	0	1	0	1	0	0	1	1	0	0	17	2	2026	gi|0310000|protein	PBANKA_310000	49	65	yes	yes	3	3.3119e-05	105.5		By MS/MS	By MS/MS	6	0						2		1	1	73521000	0	32367000	41153000			14570	202	15274	88096;88097	130863;130864	130864			2
GKDYYSILGVSR	________________	YSILGVSRDCTTNDLK	M	G	K	S	R	D	0	1	0	1	0	0	0	2	0	1	1	1	0	0	0	2	0	0	2	1	0	0	12	1	1356.7	gi|0310000|protein	PBANKA_310000	2	13	yes	yes	2;3	7.8225e-07	196.67	By MS/MS	By MS/MS	By MS/MS	5.44	0.685				1	3	5	1	3	5	702320000	245810000	168800000	287710000			17429	202	18263	105793;105794;105795;105796;105797;105798;105799;105800;105801	156423;156424;156425;156426;156427;156428;156429;156430;156431	156431			9
GSIPTGANTYVYSGVDPSELFSR	TYGEEGLKGSIPTGAN	DPSELFSRIFGSDGHF	K	G	S	S	R	I	1	1	1	1	0	0	1	3	0	1	1	0	0	1	2	4	2	0	2	2	0	0	23	0	2416.15	gi|0310000|protein	PBANKA_310000	78	100	yes	yes	2;3	5.3981e-10	130.29	By MS/MS			2.17	0.373		5	1				6			40030000	40030000	0	0			18684	202	19568	113367;113368;113369;113370;113371;113372	167016;167017;167018;167019;167020	167017			4
IDEIVNPK	DNRDINVRIDEIVNPK	IDEIVNPKFRKIVANE	R	I	D	P	K	F	0	0	1	1	0	0	1	0	0	2	0	1	0	0	1	0	0	0	0	1	0	0	8	0	926.507	gi|0310000|protein	PBANKA_310000	277	284	yes	yes	2	0.032834	89.55		By MS/MS	By MS/MS	1.5	0.5	2	2						2	2	10452000	0	3678900	6772600			21302	202	22283	129568;129569;129570;129571	190675;190676;190677;190678	190676			4
IFGSDGHFSFSSAFDDDFSPFSTFVNMTSR	DPSELFSRIFGSDGHF	TFVNMTSRKPRPSSNA	R	I	F	S	R	K	1	1	1	4	0	0	0	2	1	1	0	0	1	7	1	7	2	0	0	1	0	0	30	0	3351.45	gi|0310000|protein	PBANKA_310000	101	130	yes	yes	3	0.030599	32.373	By MS/MS			1	0	1						1			10891000	10891000	0	0			21921	202	22925	133321	196179;196180	196180			2
IIREALANTF	NLTSEKKRIIREALAN	REALANTF________	R	I	I	T	F	-	2	1	1	0	0	0	1	0	0	2	1	0	0	1	0	0	1	0	0	0	0	0	10	1	1146.64	gi|0310000|protein	PBANKA_310000	325	334	yes	yes	2	0.012564	98.009		By MS/MS	By matching	6	0						2		1	1	48947000	0	29964000	18984000			22909	202	23955	139763;139764	205486	205486			1
ITFYGEGDQISPMAQPGDLVFK	AGWKDGTKITFYGEGD	QPGDLVFKVQTKPHDR	K	I	T	F	K	V	1	0	0	2	0	2	1	3	0	2	1	1	1	2	2	1	1	0	1	1	0	0	22	0	2412.17	gi|0310000|protein	PBANKA_310000	209	230	yes	yes	2;3	2.7341e-58	250.46	By MS/MS	By MS/MS	By MS/MS	3.25	1.05	1	5	8	7	3		9	7	8	1664300000	837490000	228610000	598210000			25488	202	26656	157204;157205;157206;157207;157208;157209;157210;157211;157212;157213;157214;157215;157216;157217;157218;157219;157220;157221;157222;157223;157224;157225;157226;157227	230983;230984;230985;230986;230987;230988;230989;230990;230991;230992;230993;230994;230995;230996;230997;230998;230999;231000;231001;231002;231003;231004;231005;231006;231007;231008;231009;231010;231011;231012;231013;231014;231015;231016;231017;231018;231019;231020;231021;231022;231023;231024;231025;231026;231027;231028;231029;231030;231031;231032;231033;231034;231035;231036;231037;231038;231039;231040;231041;231042;231043;231044;231045	231031			63
IVANEGMPSSK	IVNPKFRKIVANEGMP	NEGMPSSKTANMKGDL	K	I	V	S	K	T	1	0	1	0	0	0	1	1	0	1	0	1	1	0	1	2	0	0	0	1	0	0	11	0	1131.56	gi|0310000|protein	PBANKA_310000	288	298	yes	yes	2	0.0039414	93.111		By matching	By MS/MS	1	0	2							1	1	2027600	0	713390	1314200			25713	202	26891	158838;158839	233469	233469			1
IYDTYGEEGLKGSIPTGANTYVYSGVDPSELFSR	LSDEEKRKIYDTYGEE	DPSELFSRIFGSDGHF	K	I	Y	S	R	I	1	1	1	2	0	0	3	5	0	2	2	1	0	1	2	4	3	0	4	2	0	0	34	1	3684.75	gi|0310000|protein	PBANKA_310000	67	100	yes	yes	3	3.4178e-14	112.95	By MS/MS	By MS/MS	By MS/MS	4.12	0.599			1	5	2		1	2	5	522270000	0	228590000	293680000			26192	202	27384	162221;162222;162223;162224;162225;162226;162227;162228	238479;238480;238481;238482;238483;238484;238485;238486;238487;238488;238489;238490;238491;238492;238493;238494;238495;238496;238497;238498	238488			20
KIVANEGMPSSK	EIVNPKFRKIVANEGM	NEGMPSSKTANMKGDL	R	K	I	S	K	T	1	0	1	0	0	0	1	1	0	1	0	2	1	0	1	2	0	0	0	1	0	0	12	1	1259.65	gi|0310000|protein	PBANKA_310000	287	298	yes	yes	3	0.0032662	58.098		By MS/MS		4	0				1				1		4934300	0	4934300	0			27474	202	28707	169176	247708	247708			1
KIYDTYGEEGLKGSIPTGANTYVYSGVDPSELFSR	VLSDEEKRKIYDTYGE	DPSELFSRIFGSDGHF	R	K	I	S	R	I	1	1	1	2	0	0	3	5	0	2	2	2	0	1	2	4	3	0	4	2	0	0	35	2	3812.84	gi|0310000|protein	PBANKA_310000	66	100	yes	yes	3;4	2.8131e-15	105.08	By MS/MS	By MS/MS	By MS/MS	5.57	0.495					3	4	2	3	2	519160000	76973000	171820000	270370000			27494	202	28727	169269;169270;169271;169272;169273;169274;169275	247832;247833;247834;247835;247836;247837;247838;247839;247840;247841	247840			9
MAMMWHPDKHKDVK	DLKKAYRKMAMMWHPD	PDKHKDVKSKKEAEEK	K	M	A	V	K	S	1	0	0	2	0	0	0	0	2	0	0	3	3	0	1	0	0	1	0	1	0	0	14	2	1752.83	gi|0310000|protein	PBANKA_310000	27	40	yes	yes	4	0.0003167	71.529		By MS/MS	By MS/MS	6	0						2		1	1	71707000	0	31630000	40077000			36289	202	37848	221369;221370	321240;321241	321241			1
NIAEAYDVLSDEEKR	KEAEEKFKNIAEAYDV	VLSDEEKRKIYDTYGE	K	N	I	K	R	K	2	1	1	2	0	0	3	0	0	1	1	1	0	0	0	1	0	0	1	1	0	0	15	1	1750.84	gi|0310000|protein	PBANKA_310000	51	65	yes	yes	2;3	6.1917e-14	184.87	By MS/MS	By MS/MS	By MS/MS	4.6	0.49				2	3		3	1	1	468290000	439820000	28471000	0			39613	202	41760	242934;242935;242936;242937;242938	353459;353460;353461;353462;353463	353460			5
NIAEAYDVLSDEEKRK	KEAEEKFKNIAEAYDV	LSDEEKRKIYDTYGEE	K	N	I	R	K	I	2	1	1	2	0	0	3	0	0	1	1	2	0	0	0	1	0	0	1	1	0	0	16	2	1878.93	gi|0310000|protein	PBANKA_310000	51	66	yes	yes	3	3.6161e-05	125.52	By MS/MS	By MS/MS	By MS/MS	5.33	0.471					2	1	1	1	1	344060000	101270000	69910000	172880000			39614	202	41761	242939;242940;242941	353464;353465;353466	353466			3
SLDNRDINVR	TGFQFIVKSLDNRDIN	DNRDINVRIDEIVNPK	K	S	L	V	R	I	0	2	2	2	0	0	0	0	0	1	1	0	0	0	0	1	0	0	0	1	0	0	10	1	1200.62	gi|0310000|protein	PBANKA_310000	267	276	yes	yes	2;3	0.00018831	160.36		By MS/MS	By MS/MS	4.5	0.5				2	2			3	1	132890000	0	78056000	54835000			48115	202	50666	293348;293349;293350;293351	426761;426762;426763;426764	426762			4
SLDNRDINVRIDEIVNPK	TGFQFIVKSLDNRDIN	IDEIVNPKFRKIVANE	K	S	L	P	K	F	0	2	3	3	0	0	1	0	0	3	1	1	0	0	1	1	0	0	0	2	0	0	18	2	2109.12	gi|0310000|protein	PBANKA_310000	267	284	yes	yes	2;3;4	5.5296e-07	150.12		By MS/MS	By MS/MS	5.38	0.625				1	6	6		6	7	1308800000	0	402870000	905940000			48116	202	50667	293352;293353;293354;293355;293356;293357;293358;293359;293360;293361;293362;293363;293364	426765;426766;426767;426768;426769;426770;426771;426772;426773;426774;426775;426776;426777;426778	426771			14
SYEDDNFVTIDVK	RKRFMGTKSYEDDNFV	NFVTIDVKAGWKDGTK	K	S	Y	V	K	A	0	0	1	3	0	0	1	0	0	1	0	1	0	1	0	1	1	0	1	2	0	0	13	0	1543.7	gi|0310000|protein	PBANKA_310000	188	200	yes	yes	2	0.00027975	117.09	By MS/MS	By MS/MS	By MS/MS	2	0		7					4	2	1	29192000	17070000	12122000	0			50717	202	53408	309466;309467;309468;309469;309470;309471;309472	450166;450167;450168;450169;450170;450171;450172;450173;450174	450171			8
CFDKHEPMLPEISNR	EMEGCVVKCFDKHEPM	MLPEISNRLHKTLKEE	K	C	F	N	R	L	0	1	1	1	1	0	2	0	1	1	1	1	1	1	2	1	0	0	0	0	0	0	15	1	1871.87	gi|0310600|conserved	PBANKA_310600	130	144	yes	yes	2;3	1.4898e-20	208.82		By MS/MS	By MS/MS	6	0						3		1	2	85891000	0	29016000	56875000			5665	203	6021	38231;38232;38233	57928;57929;57930	57929			3
GTEHFVQVVQNEMQNLQNNLQSCQQSCFYK	KCVNNCQKGTEHFVQV	CQQSCFYKYSPNYAKS	K	G	T	Y	K	Y	0	0	4	0	2	7	2	1	1	0	2	1	1	2	0	2	1	0	1	3	0	0	30	0	3657.64	gi|0310600|conserved	PBANKA_310600	73	102	yes	yes	3;4	9.4528e-28	170.53	By MS/MS	By MS/MS	By MS/MS	6	0						6	2	2	2	928700000	277850000	291990000	358860000			18885	203	19780	114510;114511;114512;114513;114514;114515	168541;168542;168543;168544;168545;168546;168547;168548;168549;168550;168551	168549			11
IDAILNK	RTNEFQAKIDAILNKI	KIDAILNKISTESLPF	K	I	D	N	K	I	1	0	1	1	0	0	0	0	0	2	1	1	0	0	0	0	0	0	0	0	0	0	7	0	785.465	gi|0310600|conserved	PBANKA_310600	27	33	yes	yes	2	0.045027	128.75	By MS/MS	By MS/MS	By matching	2.25	0.433		3	1				2	1	1	37117000	31598000	2136800	3382100			21242	203	22221	129264;129265;129266;129267	190291;190292	190291			2
ISTESLPFQK	KIDAILNKISTESLPF	TESLPFQKKSFVCCVN	K	I	S	Q	K	K	0	0	0	0	0	1	1	0	0	1	1	1	0	1	1	2	1	0	0	0	0	0	10	0	1148.61	gi|0310600|conserved	PBANKA_310600	34	43	yes	yes	2	0.0017722	111.95	By MS/MS	By MS/MS		1.67	0.471	1	2					2	1		7887600	0	7887600	0			25348	203	26506	155766;155767;155768	228678;228679;228680	228678			3
ISTESLPFQKK	KIDAILNKISTESLPF	ESLPFQKKSFVCCVNC	K	I	S	K	K	S	0	0	0	0	0	1	1	0	0	1	1	2	0	1	1	2	1	0	0	0	0	0	11	1	1276.7	gi|0310600|conserved	PBANKA_310600	34	44	yes	yes	3	0.0047705	70.942	By MS/MS		By MS/MS	5	0.816				1	1	1	1		2	190120000	133460000	0	56657000			25349	203	26507	155769;155770;155771	228681;228682	228682			1
SFLSNPSTNHMITNLTK	________________	HMITNLTKRTNEFQAK	M	S	F	T	K	R	0	0	3	0	0	0	0	0	1	1	2	1	1	1	1	3	3	0	0	0	0	0	17	0	1903.95	gi|0310600|conserved	PBANKA_310600	2	18	yes	yes	2;3	5.9661e-22	239.61	By MS/MS	By MS/MS	By MS/MS	3.05	1.19	2	4	7	3	3		15	2	2	1723100000	1691800000	2378200	28918000			46804	203	49288;49289	284234;284235;284236;284237;284238;284239;284240;284241;284242;284243;284244;284245;284246;284247;284248;284249;284250;284251;284252	412830;412831;412832;412833;412834;412835;412836;412837;412838;412839;412840;412841;412842;412843;412844;412845;412846;412847;412848;412849;412850;412851;412852;412853;412854	412839	117		24
SFLSNPSTNHMITNLTKR	________________	MITNLTKRTNEFQAKI	M	S	F	K	R	T	0	1	3	0	0	0	0	0	1	1	2	1	1	1	1	3	3	0	0	0	0	0	18	1	2060.05	gi|0310600|conserved	PBANKA_310600	2	19	yes	yes	2;3	4.0915e-28	184.76			By MS/MS	5	0.707				1	2	1			4	223050000	0	0	223050000			46805	203	49290	284253;284254;284255;284256	412855;412856;412857;412858	412857			4
SFVCCVNCFDTYNTDFESIGK	ESLPFQKKSFVCCVNC	TDFESIGKCVNNCQKG	K	S	F	G	K	C	0	0	2	2	3	0	1	1	0	1	0	1	0	3	0	2	2	0	1	2	0	0	21	0	2562.05	gi|0310600|conserved	PBANKA_310600	45	65	yes	yes	2	1.7311e-06	181.71	By MS/MS	By MS/MS	By MS/MS	3.33	0.667		1	4	4			2	3	4	146370000	94638000	20491000	31243000			46875	203	49360	284577;284578;284579;284580;284581;284582;284583;284584;284585	413310;413311;413312;413313;413314;413315;413316;413317;413318;413319;413320;413321;413322;413323;413324	413313			13
SNANIDGQTIEKEMEGCVVK	KYSPNYAKSNANIDGQ	EMEGCVVKCFDKHEPM	K	S	N	V	K	C	1	0	2	1	1	1	3	2	0	2	0	2	1	0	0	1	1	0	0	2	0	0	20	1	2221.04	gi|0310600|conserved	PBANKA_310600	110	129	yes	yes	2;3	4.4846e-33	222.57	By MS/MS	By MS/MS	By MS/MS	3.14	0.742		3	6	5			5	4	5	422140000	144640000	122450000	155050000			48878	203	51473	297825;297826;297827;297828;297829;297830;297831;297832;297833;297834;297835;297836;297837;297838	433057;433058;433059;433060;433061;433062;433063;433064;433065;433066;433067;433068;433069;433070;433071;433072;433073;433074;433075;433076;433077;433078;433079;433080;433081	433068			25
ASYLIHDGFNVNDILNGFK	IATEMLEKASYLIHDG	NDILNGFKLGYNEIDK	K	A	S	F	K	L	1	0	3	2	0	0	0	2	1	2	2	1	0	2	0	1	0	0	1	1	0	0	19	0	2136.06	gi|0310900|T-complex	PBANKA_310900	112	130	yes	yes	2;3	5.8139e-85	290.38	By MS/MS	By MS/MS	By MS/MS	6	0						8	4	2	2	557560000	299510000	119800000	138240000			4519	204	4817	30460;30461;30462;30463;30464;30465;30466;30467	46689;46690;46691;46692;46693;46694;46695;46696;46697	46697			9
CIHDGINAIK	NLLDETERCIHDGINA	HDGINAIKNSIKSNSF	R	C	I	I	K	N	1	0	1	1	1	0	0	1	1	3	0	1	0	0	0	0	0	0	0	0	0	0	10	0	1139.58	gi|0310900|T-complex	PBANKA_310900	388	397	yes	yes	3	0.00027609	115.78		By MS/MS		5	0					1			1		40370000	0	40370000	0			5776	204	6137	38906	58977	58977			1
CIHDGINAIKNSIK	NLLDETERCIHDGINA	NAIKNSIKSNSFVYGG	R	C	I	I	K	S	1	0	2	1	1	0	0	1	1	4	0	2	0	0	0	1	0	0	0	0	0	0	14	1	1581.83	gi|0310900|T-complex	PBANKA_310900	388	401	yes	yes	2;4	4.1336e-43	285.5		By MS/MS	By MS/MS	6	0						4		2	2	98807000	0	37712000	61095000			5777	204	6138	38907;38908;38909;38910	58978;58979;58980	58978			3
CLSTLMPEKIETFDVDNIR	FLINLLSKCLSTLMPE	TFDVDNIRITKLNGGN	K	C	L	I	R	I	0	1	1	2	1	0	2	0	0	2	2	1	1	1	1	1	2	0	0	1	0	0	19	1	2280.11	gi|0310900|T-complex	PBANKA_310900	184	202	yes	yes	2;3	3.9936e-32	210.34	By MS/MS	By MS/MS	By MS/MS	5.2	0.748				2	4	4	3	3	4	1923700000	536510000	555030000	832120000			5930	204	6294	39693;39694;39695;39696;39697;39698;39699;39700;39701;39702	60096;60097;60098;60099;60100;60101;60102;60103;60104;60105;60106;60107;60108;60109;60110	60105			15
DKNPEFDEDF	PAGGPKPRDKNPEFDE	NPEFDEDF________	R	D	K	D	F	-	0	0	1	3	0	0	2	0	0	0	0	1	0	2	1	0	0	0	0	0	0	0	10	1	1254.5	gi|0310900|T-complex	PBANKA_310900	534	543	yes	yes	1;2	9.0104e-08	229.44	By MS/MS	By MS/MS	By MS/MS	2.06	0.725	4	8	5				4	8	5	810740000	462160000	230170000	118410000			7598	204	8022	48968;48969;48970;48971;48972;48973;48974;48975;48976;48977;48978;48979;48980;48981;48982;48983;48984	73977;73978;73979;73980;73981;73982;73983;73984;73985;73986;73987;73988;73989;73990;73991;73992;73993;73994;73995;73996;73997;73998;73999;74000;74001;74002;74003;74004;74005;74006;74007;74008;74009;74010;74011;74012;74013;74014;74015;74016;74017;74018;74019;74020;74021;74022;74023;74024;74025;74026;74027;74028	73998			51
EISSILQTSFGPK	LKNIEACKEISSILQT	LQTSFGPKCMNKLIVN	K	E	I	P	K	C	0	0	0	0	0	1	1	1	0	2	1	1	0	1	1	3	1	0	0	0	0	0	13	0	1405.75	gi|0310900|T-complex	PBANKA_310900	35	47	yes	yes	1;2;3	1.5727e-11	201.61	By MS/MS	By MS/MS	By MS/MS	2.71	1.03	2	4	4	4			8	3	3	588770000	494640000	38457000	55673000			11037	204	11619	69242;69243;69244;69245;69246;69247;69248;69249;69250;69251;69252;69253;69254;69255	104506;104507;104508;104509;104510;104511;104512;104513;104514;104515;104516;104517;104518;104519;104520;104521;104522;104523;104524;104525;104526;104527;104528;104529;104530;104531;104532	104520			27
ENAQIMILNCGLEAATTETK	PNGIVKKKENAQIMIL	EAATTETKGTVLLRNA	K	E	N	T	K	G	3	0	2	0	1	1	3	1	0	2	2	1	1	0	0	0	3	0	0	0	0	0	20	0	2206.06	gi|0310900|T-complex	PBANKA_310900	234	253	yes	yes	2;3	3.051e-05	93.062	By MS/MS	By MS/MS	By MS/MS	1.86	0.639	2	4	1				4	1	2	151810000	139600000	5844900	6362700			12155	204	12785;12786	75275;75276;75277;75278;75279;75280;75281	112989;112990;112991;112992;112993;112994;112995	112992	118		6
ENAQIMILNCGLEAATTETKGTVLLR	PNGIVKKKENAQIMIL	TKGTVLLRNAQELVNF	K	E	N	L	R	N	3	1	2	0	1	1	3	2	0	2	4	1	1	0	0	0	4	0	0	1	0	0	26	1	2845.47	gi|0310900|T-complex	PBANKA_310900	234	259	yes	yes	3	5.1368e-12	141.37			By MS/MS	4.5	0.5				1	1				2	155570000	0	0	155570000			12156	204	12787	75282;75283	112996;112997;112998;112999	112998			3
GATTNLLDETER	KLGTILLRGATTNLLD	NLLDETERCIHDGINA	R	G	A	E	R	C	1	1	1	1	0	0	2	1	0	0	2	0	0	0	0	0	3	0	0	0	0	0	12	0	1318.64	gi|0310900|T-complex	PBANKA_310900	376	387	yes	yes	2	7.8041e-08	175.93	By MS/MS	By MS/MS	By MS/MS	2	0.816	3	3	3				3	3	3	776970000	490800000	222060000	64113000			16176	204	16955	97903;97904;97905;97906;97907;97908;97909;97910;97911	144706;144707;144708;144709;144710;144711;144712;144713;144714;144715;144716;144717;144718;144719;144720	144706			15
GATTNLLDETERCIHDGINAIK	KLGTILLRGATTNLLD	HDGINAIKNSIKSNSF	R	G	A	I	K	N	2	1	2	2	1	0	2	2	1	3	2	1	0	0	0	0	3	0	0	0	0	0	22	1	2440.2	gi|0310900|T-complex	PBANKA_310900	376	397	yes	yes	3;4	1.6931e-19	193.27		By MS/MS	By MS/MS	5.33	0.471					4	2		3	3	451940000	0	159410000	292520000			16177	204	16956	97912;97913;97914;97915;97916;97917	144721;144722;144723;144724;144725;144726;144727;144728	144725			5
GATTNLLDETERCIHDGINAIKNSIK	KLGTILLRGATTNLLD	NAIKNSIKSNSFVYGG	R	G	A	I	K	S	2	1	3	2	1	0	2	2	1	4	2	2	0	0	0	1	3	0	0	0	0	0	26	2	2882.46	gi|0310900|T-complex	PBANKA_310900	376	401	yes	yes	4	3.8215e-05	77.939		By matching	By MS/MS	6	0						2		1	1	196880000	0	78138000	118740000			16178	204	16957	97918;97919	144729;144730	144730			2
GNLEACVNINR	RLISEHSKGNLEACVN	EACVNINRNDEFIISA	K	G	N	N	R	N	1	1	3	0	1	0	1	1	0	1	1	0	0	0	0	0	0	0	0	1	0	0	11	0	1258.61	gi|0310900|T-complex	PBANKA_310900	471	481	yes	yes	2	0.0012099	113.74		By MS/MS		2	0.816	1	1	1					3		11191000	0	11191000	0			18206	204	19072	110625;110626;110627	163151;163152	163152			2
GNLEACVNINRNDEFIISAK	RLISEHSKGNLEACVN	DEFIISAKTNNIYDNL	K	G	N	A	K	T	2	1	4	1	1	0	2	1	0	3	1	1	0	1	0	1	0	0	0	1	0	0	20	1	2276.12	gi|0310900|T-complex	PBANKA_310900	471	490	yes	yes	3	0.063605	30.587		By MS/MS		5	0					2			2		4970500	0	4970500	0			18207	204	19073	110628;110629	163153;163154	163153			0
IDQIILAKPAGGPKPR	ESLQTILKIDQIILAK	PAGGPKPRDKNPEFDE	K	I	D	P	R	D	2	1	0	1	0	1	0	2	0	3	1	2	0	0	3	0	0	0	0	0	0	0	16	2	1673	gi|0310900|T-complex	PBANKA_310900	518	533	yes	yes	3;4	0.00025887	90.367		By matching	By MS/MS	5.25	0.433					3	1		1	3	233570000	0	25804000	207770000			21501	204	22489	130709;130710;130711;130712	192495;192496	192495			1
IENFYDEKEIFK	LEESISFKIENFYDEK	YDEKEIFKVIKSAMGT	K	I	E	F	K	V	0	0	1	1	0	0	3	0	0	2	0	2	0	2	0	0	0	0	1	0	0	0	12	1	1573.77	gi|0310900|T-complex	PBANKA_310900	148	159	yes	yes	2;3	9.7277e-10	154.36	By MS/MS	By MS/MS	By MS/MS	4.8	0.4				1	4		2	1	2	324950000	235070000	25205000	64674000			21733	204	22726	132348;132349;132350;132351;132352	194849;194850;194851;194852;194853;194854;194855	194849			7
IETFDVDNIR	LSTLMPEKIETFDVDN	TFDVDNIRITKLNGGN	K	I	E	I	R	I	0	1	1	2	0	0	1	0	0	2	0	0	0	1	0	0	1	0	0	1	0	0	10	0	1220.6	gi|0310900|T-complex	PBANKA_310900	193	202	yes	yes	2	0.0086383	87.913	By MS/MS			4	0				1			1			0	0	0	0			21808	204	22805	132770	195423	195423			1
IIENIKQAGVDVIIVNGAISDIAQHFCDANDIMTLK	GEEDQMKKIIENIKQA	ANDIMTLKITSKFETI	K	I	I	L	K	I	4	0	3	4	1	2	1	2	1	8	1	2	1	1	0	1	1	0	0	3	0	0	36	1	3938.03	gi|0310900|T-complex	PBANKA_310900	278	313	yes	yes	3	2.5273e-10	90.336			By MS/MS	6	0						1			1	55528000	0	0	55528000			22646	204	23677	137664	202300	202300			1
ILATNSGYNNTDVVNR	ESFLSIPRILATNSGY	NNTDVVNRLISEHSKG	R	I	L	N	R	L	1	1	4	1	0	0	0	1	0	1	1	0	0	0	0	1	2	0	1	2	0	0	16	0	1749.86	gi|0310900|T-complex	PBANKA_310900	448	463	yes	yes	2;3	2.4382e-52	348.72	By MS/MS	By MS/MS	By MS/MS	2.24	1	5	5	5	2			5	7	5	881920000	358940000	404370000	118610000			23310	204	24367	142370;142371;142372;142373;142374;142375;142376;142377;142378;142379;142380;142381;142382;142383;142384;142385;142386	209050;209051;209052;209053;209054;209055;209056;209057;209058;209059;209060;209061;209062;209063;209064;209065;209066;209067;209068;209069;209070;209071;209072;209073;209074;209075;209076;209077;209078;209079;209080;209081;209082;209083;209084;209085;209086	209072			37
ITSKFETIR	ANDIMTLKITSKFETI	TSKFETIRICKLLNIH	K	I	T	I	R	I	0	1	0	0	0	0	1	0	0	2	0	1	0	1	0	1	2	0	0	0	0	0	9	1	1093.61	gi|0310900|T-complex	PBANKA_310900	314	322	yes	yes	2;3	0.0011694	113.62		By MS/MS	By MS/MS	6	0						4		2	2	95298000	0	46355000	48943000			25651	204	26825	158511;158512;158513;158514	233064;233065;233066	233065			3
IVSSDCITILNDLEINHPVVNILK	IVNHINKKIVSSDCIT	HPVVNILKKLSETMNY	K	I	V	L	K	K	0	0	3	2	1	0	1	0	1	5	3	1	0	0	1	2	1	0	0	3	0	0	24	0	2718.46	gi|0310900|T-complex	PBANKA_310900	61	84	yes	yes	2;3	2.4008e-10	196.95	By MS/MS	By MS/MS	By MS/MS	5	0.853			1	1	6	3	2	2	7	1126700000	412320000	187810000	526540000			26041	204	27228	161276;161277;161278;161279;161280;161281;161282;161283;161284;161285;161286	237191;237192;237193;237194;237195;237196;237197;237198;237199;237200;237201;237202;237203;237204;237205;237206	237196			14
IVSSDCITILNDLEINHPVVNILKK	IVNHINKKIVSSDCIT	PVVNILKKLSETMNYE	K	I	V	K	K	L	0	0	3	2	1	0	1	0	1	5	3	2	0	0	1	2	1	0	0	3	0	0	25	1	2846.56	gi|0310900|T-complex	PBANKA_310900	61	85	yes	yes	3;4	2.0056e-08	129.43	By MS/MS	By MS/MS	By MS/MS	6	0						6	1	3	2	958710000	354590000	316960000	287160000			26042	204	27229	161287;161288;161289;161290;161291;161292	237207;237208;237209;237210;237211;237212	237212			6
KENAQIMILNCGLEAATTETK	EPNGIVKKKENAQIMI	EAATTETKGTVLLRNA	K	K	E	T	K	G	3	0	2	0	1	1	3	1	0	2	2	2	1	0	0	0	3	0	0	0	0	0	21	1	2334.16	gi|0310900|T-complex	PBANKA_310900	233	253	yes	yes	2;3	4.2984e-06	120.77	By MS/MS	By MS/MS	By MS/MS	4.67	0.471				1	2		1	1	1	332270000	228890000	54534000	48850000			26787	204	27996	165387;165388;165389	242723;242724;242725	242725			3
KIVSSDCITILNDLEINHPVVNILKK	LIVNHINKKIVSSDCI	PVVNILKKLSETMNYE	K	K	I	K	K	L	0	0	3	2	1	0	1	0	1	5	3	3	0	0	1	2	1	0	0	3	0	0	26	2	2974.65	gi|0310900|T-complex	PBANKA_310900	60	85	yes	yes	4	3.654e-05	53.262			By MS/MS	6	0						1			1	78711000	0	0	78711000			27483	204	28716	169212	247745	247745			1
KKENAQIMILNCGLEAATTETK	KEPNGIVKKKENAQIM	EAATTETKGTVLLRNA	K	K	K	T	K	G	3	0	2	0	1	1	3	1	0	2	2	3	1	0	0	0	3	0	0	0	0	0	22	2	2462.25	gi|0310900|T-complex	PBANKA_310900	232	253	yes	yes	2;3;4	1.9166e-241	377.21	By MS/MS	By MS/MS	By MS/MS	5.7	0.458					3	7	2	3	5	1112900000	369660000	294100000	449160000			27528	204	28761	169437;169438;169439;169440;169441;169442;169443;169444;169445;169446	248042;248043;248044;248045;248046;248047;248048;248049;248050;248051;248052;248053;248054;248055	248055			14
KLSNSYDFLINLLSK	IKSAMGTKKLSNSYDF	FLINLLSKCLSTLMPE	K	K	L	S	K	C	0	0	2	1	0	0	0	0	0	1	4	2	0	1	0	3	0	0	1	0	0	0	15	1	1753.96	gi|0310900|T-complex	PBANKA_310900	169	183	yes	yes	2;3	1.7621e-88	324.94	By MS/MS	By MS/MS	By MS/MS	6	0						10	4	2	4	2701200000	955030000	722260000	1023900000			27945	204	29186	171502;171503;171504;171505;171506;171507;171508;171509;171510;171511	250709;250710;250711;250712;250713;250714;250715;250716;250717;250718;250719;250720;250721;250722;250723;250724;250725;250726;250727;250728;250729;250730;250731;250732;250733	250725			24
KYAIDLAFESLQTILK	IYDNLKCKKYAIDLAF	ESLQTILKIDQIILAK	K	K	Y	L	K	I	2	0	0	1	0	1	1	0	0	2	3	2	0	1	0	1	1	0	1	0	0	0	16	1	1852.03	gi|0310900|T-complex	PBANKA_310900	502	517	yes	yes	2;3	0.00015576	103.04		By MS/MS	By MS/MS	6	0						4		3	1	188030000	0	101310000	86725000			28884	204	30152	176598;176599;176600;176601	257612;257613;257614	257613			2
LGTILLR	IINSKNKKLGTILLRG	KLGTILLRGATTNLLD	K	L	G	L	R	G	0	1	0	0	0	0	0	1	0	1	3	0	0	0	0	0	1	0	0	0	0	0	7	0	784.517	gi|0310900|T-complex	PBANKA_310900	369	375	yes	yes	2	0.0024516	181.15	By MS/MS	By MS/MS	By MS/MS	5.33	0.745				1	2	3	2	1	3	765320000	564800000	64244000	136270000			31004	204	32369	189905;189906;189907;189908;189909;189910	277027;277028;277029;277030;277031;277032;277033	277031			7
LGVNALLK	________________	LGVNALLKDGYRVVKN	K	L	G	L	K	D	1	0	1	0	0	0	0	1	0	0	3	1	0	0	0	0	0	0	0	1	0	0	8	0	826.528	gi|0310900|T-complex	PBANKA_310900	6	13	yes	yes	2	0.0095906	155.73	By MS/MS	By MS/MS	By MS/MS	3.31	1.45	2	3	4	3	3	1	6	4	6	2110900000	1684000000	222210000	204680000			31033	204	32402	190139;190140;190141;190142;190143;190144;190145;190146;190147;190148;190149;190150;190151;190152;190153;190154	277364;277365;277366;277367;277368;277369;277370;277371;277372;277373;277374;277375;277376;277377;277378;277379;277380;277381;277382;277383;277384;277385;277386	277371			23
LGVNALLKDGYR	________________	ALLKDGYRVVKNSEDA	K	L	G	Y	R	V	1	1	1	1	0	0	0	2	0	0	3	1	0	0	0	0	0	0	1	1	0	0	12	1	1317.74	gi|0310900|T-complex	PBANKA_310900	6	17	yes	yes	3	4.3111e-07	158.02		By MS/MS	By MS/MS	5.5	0.5					1	1		1	1	126630000	0	126630000	0			31034	204	32403	190155;190156	277387;277388	277387			2
LGYNEIDKILEESISFK	NDILNGFKLGYNEIDK	LEESISFKIENFYDEK	K	L	G	F	K	I	0	0	1	1	0	0	3	1	0	3	2	2	0	1	0	2	0	0	1	0	0	0	17	1	1997.04	gi|0310900|T-complex	PBANKA_310900	131	147	yes	yes	2;3	1.8734e-21	174.23	By MS/MS	By MS/MS	By MS/MS	6	0						4	2	1	1	516840000	407170000	62060000	47613000			31058	204	32427	190296;190297;190298;190299	277584;277585;277586;277587;277588	277585			5
LLNIHSLVK	FETIRICKLLNIHSLV	LNIHSLVKLRTPEPEE	K	L	L	V	K	L	0	0	1	0	0	0	0	0	1	1	3	1	0	0	0	1	0	0	0	1	0	0	9	0	1035.64	gi|0310900|T-complex	PBANKA_310900	326	334	yes	yes	2;3	0.002744	169.21	By MS/MS	By MS/MS	By MS/MS	6	0						6	1	3	2	985010000	769950000	67591000	147470000			32726	204	34147	200546;200547;200548;200549;200550;200551	291903;291904;291905;291906;291907	291907			5
LNGGNLIDSQFLMGMVISKEPNGIVK	VDNIRITKLNGGNLID	KEPNGIVKKKENAQIM	K	L	N	V	K	K	0	0	3	1	0	1	1	4	0	3	3	2	2	1	1	2	0	0	0	2	0	0	26	1	2773.45	gi|0310900|T-complex	PBANKA_310900	206	231	yes	yes	3	4.0229e-09	132.84		By MS/MS	By MS/MS	5.67	0.471					1	2		1	2	272870000	0	83486000	189390000			33440	204	34908	204540;204541;204542	297394;297395;297396;297397	297397			4
LRTPEPEEIGK	LNIHSLVKLRTPEPEE	PEPEEIGKVSSIYVTE	K	L	R	G	K	V	0	1	0	0	0	0	3	1	0	1	1	1	0	0	2	0	1	0	0	0	0	0	11	1	1267.68	gi|0310900|T-complex	PBANKA_310900	335	345	yes	yes	2;3	0.012216	75.566		By MS/MS		5	0					2			2		45121000	0	45121000	0			34445	204	35946	209607;209608	304113;304114	304113			2
LRTPEPEEIGKVSSIYVTEIASK	LNIHSLVKLRTPEPEE	YVTEIASKKVTIINSK	K	L	R	S	K	K	1	1	0	0	0	0	4	1	0	3	1	2	0	0	2	3	2	0	1	2	0	0	23	2	2545.36	gi|0310900|T-complex	PBANKA_310900	335	357	yes	yes	2;3;4	7.6316e-34	231.21		By MS/MS	By MS/MS	6	0						5		3	2	437390000	0	239020000	198370000			34446	204	35947	209609;209610;209611;209612;209613	304115;304116;304117;304118;304119;304120;304121	304118			7
LSNSYDFLINLLSK	KSAMGTKKLSNSYDFL	FLINLLSKCLSTLMPE	K	L	S	S	K	C	0	0	2	1	0	0	0	0	0	1	4	1	0	1	0	3	0	0	1	0	0	0	14	0	1625.87	gi|0310900|T-complex	PBANKA_310900	170	183	yes	yes	2	1.6348e-09	213.84	By MS/MS	By MS/MS	By MS/MS	5.11	0.737				2	4	3	2	3	4	642240000	187800000	210450000	244000000			34751	204	36255	211339;211340;211341;211342;211343;211344;211345;211346;211347	306526;306527;306528;306529;306530;306531;306532;306533;306534;306535;306536;306537;306538	306537			12
LTGIDNYSVK	KIKQLSQKLTGIDNYS	GIDNYSVKMFAESFLS	K	L	T	V	K	M	0	0	1	1	0	0	0	1	0	1	1	1	0	0	0	1	1	0	1	1	0	0	10	0	1108.58	gi|0310900|T-complex	PBANKA_310900	427	436	yes	yes	2	0.0004917	151.44	By MS/MS	By MS/MS	By MS/MS	2.14	0.915	4	5	4	1			4	5	5	497800000	271040000	167010000	59748000			35070	204	36582	213515;213516;213517;213518;213519;213520;213521;213522;213523;213524;213525;213526;213527;213528	309592;309593;309594;309595;309596;309597;309598;309599;309600;309601;309602;309603;309604;309605;309606;309607;309608;309609	309597			17
MFAESFLSIPR	GIDNYSVKMFAESFLS	ESFLSIPRILATNSGY	K	M	F	P	R	I	1	1	0	0	0	0	1	0	0	1	1	0	1	2	1	2	0	0	0	0	0	0	11	0	1296.65	gi|0310900|T-complex	PBANKA_310900	437	447	yes	yes	1;2	2.4345e-05	171.56	By MS/MS	By MS/MS	By MS/MS	5.5	0.645				1	4	7	1	5	6	1429900000	424940000	527750000	477230000			37042	204	38849	226272;226273;226274;226275;226276;226277;226278;226279;226280;226281;226282;226283	329159;329160;329161;329162;329163;329164;329165;329166;329167;329168;329169;329170;329171;329172;329173;329174	329171			16
NAQELVNFTK	TKGTVLLRNAQELVNF	QELVNFTKGEEDQMKK	R	N	A	T	K	G	1	0	2	0	0	1	1	0	0	0	1	1	0	1	0	0	1	0	0	1	0	0	10	0	1162.6	gi|0310900|T-complex	PBANKA_310900	260	269	yes	yes	2	0.0051443	96.665	By MS/MS			3	0			1				1			9603700	9603700	0	0			38803	204	40926	238211	346462	346462			1
NAQELVNFTKGEEDQMK	TKGTVLLRNAQELVNF	KGEEDQMKKIIENIKQ	R	N	A	M	K	K	1	0	2	1	0	2	3	1	0	0	1	2	1	1	0	0	1	0	0	1	0	0	17	1	1979.93	gi|0310900|T-complex	PBANKA_310900	260	276	yes	yes	3	4.2314e-05	108.56	By MS/MS	By MS/MS	By MS/MS	4	0.632			1	3	1		2	1	2	290420000	182710000	27112000	80596000			38804	204	40927	238212;238213;238214;238215;238216	346463;346464;346465;346466;346467;346468	346464			5
NAQELVNFTKGEEDQMKK	TKGTVLLRNAQELVNF	GEEDQMKKIIENIKQA	R	N	A	K	K	I	1	0	2	1	0	2	3	1	0	0	1	3	1	1	0	0	1	0	0	1	0	0	18	2	2108.02	gi|0310900|T-complex	PBANKA_310900	260	277	yes	yes	2;3;4	3.7256e-62	338.69	By MS/MS	By MS/MS	By MS/MS	4.94	0.658				4	9	3	5	6	5	4002300000	1805900000	647800000	1548600000			38805	204	40928	238217;238218;238219;238220;238221;238222;238223;238224;238225;238226;238227;238228;238229;238230;238231;238232	346469;346470;346471;346472;346473;346474;346475;346476;346477;346478;346479;346480;346481;346482;346483;346484;346485;346486;346487;346488	346488			19
NDEFIISAK	EACVNINRNDEFIISA	DEFIISAKTNNIYDNL	R	N	D	A	K	T	1	0	1	1	0	0	1	0	0	2	0	1	0	1	0	1	0	0	0	0	0	0	9	0	1035.52	gi|0310900|T-complex	PBANKA_310900	482	490	yes	yes	2	0.0052175	113.71	By MS/MS		By matching	1.33	0.471	2	1					1		2	12545000	11049000	0	1495800			38963	204	41095	239529;239530;239531	348694;348695	348694			2
NIEACKEISSILQTSFGPK	NSEDAILKNIEACKEI	LQTSFGPKCMNKLIVN	K	N	I	P	K	C	1	0	1	0	1	1	2	1	0	3	1	2	0	1	1	3	1	0	0	0	0	0	19	1	2121.08	gi|0310900|T-complex	PBANKA_310900	29	47	yes	yes	2;3	6.8078e-143	354.39	By MS/MS	By MS/MS	By MS/MS	5.09	0.848			1	4	9	8	8	7	7	5620000000	1893300000	1653600000	2073200000			39690	204	41844	243426;243427;243428;243429;243430;243431;243432;243433;243434;243435;243436;243437;243438;243439;243440;243441;243442;243443;243444;243445;243446;243447	354139;354140;354141;354142;354143;354144;354145;354146;354147;354148;354149;354150;354151;354152;354153;354154;354155;354156;354157;354158;354159;354160;354161;354162;354163;354164;354165;354166;354167;354168;354169;354170;354171;354172;354173;354174;354175;354176;354177	354154			38
NSEDAILK	KDGYRVVKNSEDAILK	NSEDAILKNIEACKEI	K	N	S	L	K	N	1	0	1	1	0	0	1	0	0	1	1	1	0	0	0	1	0	0	0	0	0	0	8	0	888.455	gi|0310900|T-complex	PBANKA_310900	21	28	yes	yes	2	0.041829	75.109	By MS/MS			1.5	0.5	1	1					2			91854000	91854000	0	0			41911	204	44191	257994;257995	375612;375613	375613			2
NSEDAILKNIEACK	KDGYRVVKNSEDAILK	LKNIEACKEISSILQT	K	N	S	C	K	E	2	0	2	1	1	0	2	0	0	2	1	2	0	0	0	1	0	0	0	0	0	0	14	1	1603.79	gi|0310900|T-complex	PBANKA_310900	21	34	yes	yes	2;3	8.2704e-17	208.82			By MS/MS	4	0				2					2	28420000	0	0	28420000			41912	204	44192	257996;257997	375614;375615	375614			2
NSEDAILKNIEACKEISSILQTSFGPK	KDGYRVVKNSEDAILK	LQTSFGPKCMNKLIVN	K	N	S	P	K	C	2	0	2	1	1	1	3	1	0	4	2	3	0	1	1	4	1	0	0	0	0	0	27	2	2991.52	gi|0310900|T-complex	PBANKA_310900	21	47	yes	yes	3;4	7.4678e-256	346.65		By MS/MS	By MS/MS	5.22	0.629				1	5	3		5	4	2275900000	0	1121400000	1154600000			41913	204	44193	257998;257999;258000;258001;258002;258003;258004;258005;258006	375616;375617;375618;375619;375620;375621;375622;375623;375624;375625;375626;375627;375628;375629;375630;375631;375632;375633;375634;375635;375636	375631			21
QAGVDVIIVNGAISDIAQHFCDANDIMTLK	KKIIENIKQAGVDVII	ANDIMTLKITSKFETI	K	Q	A	L	K	I	4	0	2	4	1	2	0	2	1	5	1	1	1	1	0	1	1	0	0	3	0	0	30	0	3227.6	gi|0310900|T-complex	PBANKA_310900	284	313	yes	yes	3	4.1058e-05	66.972			By MS/MS	4	0				1					1	35970000	0	0	35970000			43278	204	45621	265763	386896	386896			1
QLSQKLTGIDNYSVK	VQLYSKIKQLSQKLTG	GIDNYSVKMFAESFLS	K	Q	L	V	K	M	0	0	1	1	0	2	0	1	0	1	2	2	0	0	0	2	1	0	1	1	0	0	15	1	1692.9	gi|0310900|T-complex	PBANKA_310900	422	436	yes	yes	3	0.070822	32.995		By MS/MS	By matching	5	0					2			1	1	37576000	0	23603000	13973000			44431	204	46811	272079;272080	395561	395561			1
SNSFVYGGGCTEVQLYSK	NAIKNSIKSNSFVYGG	TEVQLYSKIKQLSQKL	K	S	N	S	K	I	0	0	1	0	1	1	1	3	0	0	1	1	0	1	0	3	1	0	2	2	0	0	18	0	1994.9	gi|0310900|T-complex	PBANKA_310900	402	419	yes	yes	2	1.1958e-17	196.58		By MS/MS	By MS/MS	2.22	0.74	7	15	15					23	14	108490000	0	78082000	30404000			49109	204	51719	299179;299180;299181;299182;299183;299184;299185;299186;299187;299188;299189;299190;299191;299192;299193;299194;299195;299196;299197;299198;299199;299200;299201;299202;299203;299204;299205;299206;299207;299208;299209;299210;299211;299212;299213;299214;299215	435104;435105;435106;435107;435108;435109;435110;435111;435112;435113;435114;435115;435116;435117;435118;435119;435120;435121;435122;435123;435124;435125;435126;435127;435128;435129;435130;435131;435132;435133;435134;435135;435136;435137;435138;435139;435140;435141;435142;435143;435144;435145;435146;435147;435148;435149;435150;435151;435152;435153;435154;435155;435156	435119			52
TNNIYDNLK	DEFIISAKTNNIYDNL	NNIYDNLKCKKYAIDL	K	T	N	L	K	C	0	0	3	1	0	0	0	0	0	1	1	1	0	0	0	0	1	0	1	0	0	0	9	0	1093.54	gi|0310900|T-complex	PBANKA_310900	491	499	yes	yes	2	0.0025585	156.01	By MS/MS	By MS/MS	By MS/MS	2	0.756	2	3	2				2	3	2	108110000	47765000	40081000	20263000			53290	204	56123	328200;328201;328202;328203;328204;328205;328206	478863;478864;478865;478866;478867;478868;478869;478870;478871;478872;478873	478871			11
TPEPEEIGKVSSIYVTEIASK	IHSLVKLRTPEPEEIG	YVTEIASKKVTIINSK	R	T	P	S	K	K	1	0	0	0	0	0	4	1	0	3	0	2	0	0	2	3	2	0	1	2	0	0	21	1	2276.18	gi|0310900|T-complex	PBANKA_310900	337	357	yes	yes	2;3	3.7602e-11	165.38	By MS/MS	By MS/MS	By MS/MS	4.12	0.599			1	5	2		2	3	3	712530000	168300000	264530000	279690000			53416	204	56256	328959;328960;328961;328962;328963;328964;328965;328966	480026;480027;480028;480029;480030;480031;480032;480033;480034;480035;480036;480037	480031			11
TPEPEEIGKVSSIYVTEIASKK	IHSLVKLRTPEPEEIG	VTEIASKKVTIINSKN	R	T	P	K	K	V	1	0	0	0	0	0	4	1	0	3	0	3	0	0	2	3	2	0	1	2	0	0	22	2	2404.27	gi|0310900|T-complex	PBANKA_310900	337	358	yes	yes	4	6.2943e-05	79.76			By MS/MS	5	0					1				1	37093000	0	0	37093000			53417	204	56257	328967	480038;480039	480039			2
VSSIYVTEIASK	PEPEEIGKVSSIYVTE	YVTEIASKKVTIINSK	K	V	S	S	K	K	1	0	0	0	0	0	1	0	0	2	0	1	0	0	0	3	1	0	1	2	0	0	12	0	1295.7	gi|0310900|T-complex	PBANKA_310900	346	357	yes	yes	2	0.00093875	110.54	By MS/MS	By MS/MS		2.83	1.07	1	1	2	2			4	2		280320000	229370000	50951000	0			58523	204	61608	363381;363382;363383;363384;363385;363386	530767;530768;530769;530770;530771;530772	530769			6
VVKNSEDAILK	ALLKDGYRVVKNSEDA	NSEDAILKNIEACKEI	R	V	V	L	K	N	1	0	1	1	0	0	1	0	0	1	1	2	0	0	0	1	0	0	0	2	0	0	11	1	1214.69	gi|0310900|T-complex	PBANKA_310900	18	28	yes	yes	3	0.013509	46.796		By MS/MS		4	0				1				1		11801000	0	11801000	0			59042	204	62144	366762	535664	535664			1
YAIDLAFESLQTILK	YDNLKCKKYAIDLAFE	ESLQTILKIDQIILAK	K	Y	A	L	K	I	2	0	0	1	0	1	1	0	0	2	3	1	0	1	0	1	1	0	1	0	0	0	15	0	1723.94	gi|0310900|T-complex	PBANKA_310900	503	517	yes	yes	2	1.0815e-07	164.9	By MS/MS	By MS/MS	By MS/MS	5	0.707				2	4	2	4	1	3	483610000	193330000	114440000	175840000			60015	204	63139	372508;372509;372510;372511;372512;372513;372514;372515	544205;544206;544207;544208;544209;544210;544211;544212;544213;544214;544215;544216;544217	544211			13
AMQNSMAPPSNKIPNISR	QSYTNVNKAMQNSMAP	NKIPNISRSSFSVSQN	K	A	M	S	R	S	2	1	3	0	0	1	0	0	0	2	0	1	2	0	3	3	0	0	0	0	0	0	18	1	1954.97	gi|0311000|protein	PBANKA_311000	1119	1136	yes	yes	2	0.0011981	129.17		By MS/MS		5	0					1			1		0	0	0	0			3479	205	3705	24184	37182	37182			1
AWIMGLK	NLWDGNNKAWIMGLKC	KAWIMGLKCIIPKC__	K	A	W	L	K	C	1	0	0	0	0	0	0	1	0	1	1	1	1	0	0	0	0	1	0	0	0	0	7	0	817.452	gi|0311000|protein	PBANKA_311000	1376	1382	yes	yes	2	0.072839	85.306	By MS/MS			6	0						1	1			72156000	72156000	0	0			5313	205	5651	36104	55058	55058			1
CHIYPTEVDLIEEADKFEK	SNNPYLIKCHIYPTEV	EEADKFEKYIACGKYQ	K	C	H	E	K	Y	1	0	0	2	1	0	4	0	1	2	1	2	0	1	1	0	1	0	1	1	0	0	19	1	2335.1	gi|0311000|protein	PBANKA_311000	451	469	yes	yes	3;4	2.3694e-23	167.92		By MS/MS	By MS/MS	5.75	0.433					1	3		1	3	359170000	0	86624000	272550000			5744	205	6104	38711;38712;38713;38714	58692;58693;58694	58694			3
CQNPEIGFGEINEDSKPNSNK	KDMISTIKCQNPEIGF	DSKPNSNKTNSNNWNT	K	C	Q	N	K	T	0	0	4	1	1	1	3	2	0	2	0	2	0	1	2	2	0	0	0	0	0	0	21	1	2376.07	gi|0311000|protein	PBANKA_311000	669	689	yes	yes	3	6.9341e-05	83.064	By MS/MS			3	1		1		1			2			37292000	37292000	0	0			6065	205	6436	40624;40625	61465;61466	61466			2
DASICFGFGGK	YIPTFYKKDASICFGF	ICFGFGGKICLFDNIK	K	D	A	G	K	I	1	0	0	1	1	0	0	3	0	1	0	1	0	2	0	1	0	0	0	0	0	0	11	0	1157.52	gi|0311000|protein	PBANKA_311000	379	389	yes	yes	2	0.0019946	101.64		By MS/MS	By MS/MS	2.47	0.618	1	6	8					5	10	28713000	0	15564000	13149000			6467	205	6853	43024;43025;43026;43027;43028;43029;43030;43031;43032;43033;43034;43035;43036;43037;43038	65048;65049;65050;65051;65052;65053;65054;65055;65056;65057;65058;65059;65060;65061;65062;65063;65064;65065	65064			15
DFMGSINSTSNR	ISRLPPQKDFMGSINS	SINSTSNRGYPTSNFN	K	D	F	N	R	G	0	1	2	1	0	0	0	1	0	1	0	0	1	1	0	3	1	0	0	0	0	0	12	0	1327.58	gi|0311000|protein	PBANKA_311000	1024	1035	yes	yes	2	0.0030694	89.609	By MS/MS			2.5	0.5		1	1				2			15918000	15918000	0	0			6777	205	7171	44515;44516	67294;67295	67295			1
FNTQMISGSSDISR	FSHNSPTKFNTQMISG	SGSSDISRLPPQKDFM	K	F	N	S	R	L	0	1	1	1	0	1	0	1	0	2	0	0	1	1	0	4	1	0	0	0	0	0	14	0	1541.71	gi|0311000|protein	PBANKA_311000	1005	1018	yes	yes	2	1.9621e-27	250.26	By MS/MS	By MS/MS	By MS/MS	3.14	1.25	1	1	2	2	1		5	1	1	246540000	204040000	28633000	13870000			15095	205	15820	90845;90846;90847;90848;90849;90850;90851	134538;134539;134540;134541;134542;134543;134544;134545;134546	134542			8
GINNICFSSIDSNLLLSSGK	KEIIGHSKGINNICFS	NLLLSSGKDVTKCWYL	K	G	I	G	K	D	0	0	3	1	1	0	0	2	0	3	3	1	0	1	0	5	0	0	0	0	0	0	20	0	2138.07	gi|0311000|protein	PBANKA_311000	290	309	yes	yes	2;3	4.1937e-07	134.88	By MS/MS	By MS/MS	By MS/MS	3.73	1.06		3	2	6	4		12	2	1	597410000	549910000	0	47499000			17265	205	18091	104475;104476;104477;104478;104479;104480;104481;104482;104483;104484;104485;104486;104487;104488;104489	154454;154455;154456;154457;154458;154459;154460;154461;154462;154463;154464;154465;154466;154467;154468;154469	154465			16
GINNICFSSIDSNLLLSSGKDVTK	KEIIGHSKGINNICFS	SSGKDVTKCWYLNSNN	K	G	I	T	K	C	0	0	3	2	1	0	0	2	0	3	3	2	0	1	0	5	1	0	0	1	0	0	24	1	2581.31	gi|0311000|protein	PBANKA_311000	290	313	yes	yes	2;3	9.5003e-76	263.2	By MS/MS	By MS/MS	By MS/MS	4.53	0.819			2	7	8	2	5	5	9	3299800000	1107100000	756740000	1435900000			17266	205	18092	104490;104491;104492;104493;104494;104495;104496;104497;104498;104499;104500;104501;104502;104503;104504;104505;104506;104507;104508	154470;154471;154472;154473;154474;154475;154476;154477;154478;154479;154480;154481;154482;154483;154484;154485;154486;154487;154488;154489;154490;154491;154492;154493;154494;154495;154496;154497;154498;154499;154500;154501;154502	154484			32
GLQNEGGNSNNPYLIK	SMQINKNRGLQNEGGN	SNNPYLIKCHIYPTEV	R	G	L	I	K	C	0	0	4	0	0	1	1	3	0	1	2	1	0	0	1	1	0	0	1	0	0	0	16	0	1716.84	gi|0311000|protein	PBANKA_311000	435	450	yes	yes	2	2.8813e-21	208.72	By MS/MS	By MS/MS	By MS/MS	2.23	0.89	3	5	4	1			4	5	4	401680000	236260000	125100000	40317000			17910	205	18754	108621;108622;108623;108624;108625;108626;108627;108628;108629;108630;108631;108632;108633	160296;160297;160298;160299;160300;160301;160302;160303;160304;160305;160306;160307;160308;160309;160310;160311;160312;160313;160314;160315;160316;160317;160318;160319;160320;160321;160322;160323	160311			28
HIGYDMNEINQK	SQKEEIVKHIGYDMNE	DMNEINQKIVESIGEE	K	H	I	Q	K	I	0	0	2	1	0	1	1	1	1	2	0	1	1	0	0	0	0	0	1	0	0	0	12	0	1460.67	gi|0311000|protein	PBANKA_311000	513	524	yes	yes	2;3	3.0789e-58	309.94	By MS/MS	By MS/MS	By MS/MS	5.22	0.629				1	5	3	4	3	2	649430000	472020000	82070000	95333000			19959	205	20896	121771;121772;121773;121774;121775;121776;121777;121778;121779	179412;179413;179414;179415;179416;179417;179418;179419	179418			6
HTSVSTSMGNPIQQNIPFIQESQLNKR	PPFSQRNRHTSVSTSM	QESQLNKRESIDSQVY	R	H	T	K	R	E	0	1	3	0	0	4	1	1	1	3	1	1	1	1	2	4	2	0	0	1	0	0	27	1	3053.54	gi|0311000|protein	PBANKA_311000	1156	1182	yes	yes	4	0.01833	41.908			By MS/MS	5.5	0.5					1	1			2	67758000	0	0	67758000			20624	205	21583	124947;124948	183643	183643			0
ICLFDNIK	ICFGFGGKICLFDNIK	ICLFDNIKSDNGSNLS	K	I	C	I	K	S	0	0	1	1	1	0	0	0	0	2	1	1	0	1	0	0	0	0	0	0	0	0	8	0	1021.53	gi|0311000|protein	PBANKA_311000	390	397	yes	yes	2	0.010415	128.86	By MS/MS	By MS/MS	By MS/MS	4.5	0.5				2	2		1	1	2	350940000	262400000	34753000	53783000			21192	205	22170	128988;128989;128990;128991	189902;189903;189904;189905;189906	189902			5
IFNSAAHIMPPHIKPPPSPFQYFDIKPFGLSQK	ENLTLRDRIFNSAAHI	KPFGLSQKYNNSNNIT	R	I	F	Q	K	Y	2	0	1	1	0	2	0	1	2	4	1	3	1	4	7	3	0	0	1	0	0	0	33	2	3748.96	gi|0311000|protein	PBANKA_311000	913	945	yes	yes	4;5	5.1845e-19	139.54		By MS/MS	By MS/MS	6	0						4		1	3	379160000	0	46727000	332430000			21990	205	22994	133609;133610;133611;133612	196534;196535;196536;196537	196534			2
ILQLLCTSQKEEIVK	YHEKLTWKILQLLCTS	SQKEEIVKHIGYDMNE	K	I	L	V	K	H	0	0	0	0	1	2	2	0	0	2	3	2	0	0	0	1	1	0	0	1	0	0	15	1	1801	gi|0311000|protein	PBANKA_311000	498	512	yes	yes	2;3	2.7914e-29	282.91	By MS/MS	By MS/MS	By MS/MS	4.92	0.862			1	2	6	3	4	3	5	1669200000	862430000	168010000	638730000			23838	205	24913	145555;145556;145557;145558;145559;145560;145561;145562;145563;145564;145565;145566	213556;213557;213558;213559;213560;213561;213562;213563;213564;213565;213566;213567	213567			12
ILQLLCTSQKEEIVKHIGYDMNEINQK	YHEKLTWKILQLLCTS	DMNEINQKIVESIGEE	K	I	L	Q	K	I	0	0	2	1	1	3	3	1	1	4	3	3	1	0	0	1	1	0	1	1	0	0	27	2	3243.66	gi|0311000|protein	PBANKA_311000	498	524	yes	yes	3;4;5	2.2761e-97	275.73		By MS/MS	By MS/MS	6	0						6		3	3	966890000	0	311660000	655230000			23839	205	24914	145567;145568;145569;145570;145571;145572	213568;213569;213570;213571;213572;213573;213574	213572			7
INQYAELLANSGR	YNSTMNQKINQYAELL	ELLANSGRLKAAMTFL	K	I	N	G	R	L	2	1	2	0	0	1	1	1	0	1	2	0	0	0	0	1	0	0	1	0	0	0	13	0	1447.74	gi|0311000|protein	PBANKA_311000	875	887	yes	yes	2	1.4048e-21	252.97	By MS/MS	By MS/MS	By MS/MS	4	0.816			2	2	2		3	1	2	312840000	181290000	52988000	78566000			24395	205	25523	149418;149419;149420;149421;149422;149423	219464;219465;219466;219467;219468;219469	219466			5
ITCLNWNK	LDKNNLQKITCLNWNK	ITCLNWNKKVSHILAT	K	I	T	N	K	K	0	0	2	0	1	0	0	0	0	1	1	1	0	0	0	0	1	1	0	0	0	0	8	0	1047.52	gi|0311000|protein	PBANKA_311000	199	206	yes	yes	2	0.013596	129.39	By MS/MS			5	0					1		1			60757000	60757000	0	0			25422	205	26584	156402	229671	229671			1
IVESIGEESGFIFKK	DMNEINQKIVESIGEE	ESGFIFKKYRCETNEN	K	I	V	K	K	Y	0	0	0	0	0	0	3	2	0	3	0	2	0	2	0	2	0	0	0	1	0	0	15	1	1681.89	gi|0311000|protein	PBANKA_311000	525	539	yes	yes	3	8.0832e-06	110.55		By MS/MS	By MS/MS	5	0					2			1	1	82824000	0	32555000	50269000			25814	205	26993	159632;159633	234768;234769;234770;234771	234771			4
LNFEEALSR	RSLDIVHKLNFEEALS	NFEEALSRENNKSNKT	K	L	N	S	R	E	1	1	1	0	0	0	2	0	0	0	2	0	0	1	0	1	0	0	0	0	0	0	9	0	1077.55	gi|0311000|protein	PBANKA_311000	64	72	yes	yes	2	0.0023443	166.52	By MS/MS			5	0					1		1			214350000	214350000	0	0			33425	205	34893	204432	297251;297252;297253	297252			3
LPPQKDFMGSINSTSNR	SGSSDISRLPPQKDFM	SINSTSNRGYPTSNFN	R	L	P	N	R	G	0	1	2	1	0	1	0	1	0	1	1	1	1	1	2	3	1	0	0	0	0	0	17	1	1890.93	gi|0311000|protein	PBANKA_311000	1019	1035	yes	yes	3	0.00032399	83.758			By MS/MS	5.5	0.5					1	1			2	59497000	0	0	59497000			33867	205	35353	206725;206726	300422	300422			1
LQNEKFDVR	LCEILAKRLQNEKFDV	QNEKFDVRSASICYLC	R	L	Q	V	R	S	0	1	1	1	0	1	1	0	0	0	1	1	0	1	0	0	0	0	0	1	0	0	9	1	1147.6	gi|0311000|protein	PBANKA_311000	807	815	yes	yes	3	0.0048018	72.607		By MS/MS		5	0					1			1		19892000	0	19892000	0			34202	205	35697	208451	302709	302709			1
MADALLLSSFGGENLWHK	ELCLYQNRMADALLLS	GGENLWHKTKNIYIKK	R	M	A	H	K	T	2	0	1	1	0	0	1	2	1	0	4	1	1	1	0	2	0	1	0	0	0	0	18	0	1987.98	gi|0311000|protein	PBANKA_311000	725	742	yes	yes	2;3	9.0601e-06	160.69	By MS/MS	By MS/MS	By MS/MS	6	0						8	4	2	2	1214900000	497200000	282690000	435040000			36225	205	37782	221140;221141;221142;221143;221144;221145;221146;221147	320964;320965;320966;320967;320968;320969;320970;320971;320972;320973	320973			10
NANQLNQNIADEASMQINK	ASESASNKNANQLNQN	EASMQINKNRGLQNEG	K	N	A	N	K	N	3	0	5	1	0	3	1	0	0	2	1	1	1	0	0	1	0	0	0	0	0	0	19	0	2115	gi|0311000|protein	PBANKA_311000	414	432	yes	yes	2	1.9225e-08	164.68	By MS/MS			1	0	1						1			5208200	5208200	0	0			38787	205	40910	238153	346370	346370			1
NINYVLDDKLEYLVK	KQNDSFLRNINYVLDD	DKLEYLVKTIDLSSWD	R	N	I	V	K	T	0	0	2	2	0	0	1	0	0	1	3	2	0	0	0	0	0	0	2	2	0	0	15	1	1837.98	gi|0311000|protein	PBANKA_311000	758	772	yes	yes	2;3	4.2892e-26	224.8	By MS/MS	By MS/MS	By MS/MS	4.71	0.7			2	3	15	1	3	9	9	1348000000	98417000	690150000	559410000			40021	205	42185	245633;245634;245635;245636;245637;245638;245639;245640;245641;245642;245643;245644;245645;245646;245647;245648;245649;245650;245651;245652;245653	357375;357376;357377;357378;357379;357380;357381;357382;357383;357384;357385;357386;357387;357388;357389;357390;357391;357392;357393;357394;357395;357396;357397	357380			23
NLWDGNNK	KNLMEVSRNLWDGNNK	NLWDGNNKAWIMGLKC	R	N	L	N	K	A	0	0	3	1	0	0	0	1	0	0	1	1	0	0	0	0	0	1	0	0	0	0	8	0	959.446	gi|0311000|protein	PBANKA_311000	1368	1375	yes	yes	2	0.011797	121.52	By MS/MS			3.67	1.25		1		1	1		3			155830000	155830000	0	0			41048	205	43247	252185;252186;252187	366592;366593;366594	366593			3
NSNYPIKEIIGHSK	CLQLWDLRNSNYPIKE	KEIIGHSKGINNICFS	R	N	S	S	K	G	0	0	2	0	0	0	1	1	1	3	0	2	0	0	1	2	0	0	1	0	0	0	14	1	1598.84	gi|0311000|protein	PBANKA_311000	276	289	yes	yes	2;3	7.2671e-32	223.03		By MS/MS	By MS/MS	6	0						6		2	4	208040000	0	111850000	96189000			42084	205	44371	258916;258917;258918;258919;258920;258921	376906;376907;376908;376909;376910;376911;376912	376911			7
SASICYLCASNFPETVEIWDSMPSSK	QNEKFDVRSASICYLC	WDSMPSSKSTLLNALQ	R	S	A	S	K	S	2	0	1	1	2	0	2	0	0	2	1	1	1	1	2	6	1	1	1	1	0	0	26	0	2978.31	gi|0311000|protein	PBANKA_311000	816	841	yes	yes	2;3	3.2111e-06	141.13	By MS/MS	By MS/MS	By MS/MS	3.14	0.639		1	4	2			1	2	4	83058000	0	16164000	66894000			45985	205	48429	279472;279473;279474;279475;279476;279477;279478	405613;405614;405615;405616;405617;405618;405619;405620;405621;405622;405623;405624;405625;405626;405627;405628;405629;405630	405626			18
SLDIVHKLNFEEALSR	INLNSDIRSLDIVHKL	NFEEALSRENNKSNKT	R	S	L	S	R	E	1	1	1	1	0	0	2	0	1	1	3	1	0	1	0	2	0	0	0	1	0	0	16	1	1869.99	gi|0311000|protein	PBANKA_311000	57	72	yes	yes	2;3;4	1.9086e-20	203.32	By MS/MS	By MS/MS	By MS/MS	6	0						9	2	3	4	704330000	91032000	292110000	321190000			48084	205	50633	292894;292895;292896;292897;292898;292899;292900;292901;292902	425978;425979;425980;425981;425982;425983;425984	425982			7
SLTSIVPPLPISEMHK	KSQIHPNKSLTSIVPP	LPISEMHKQHGPSTPM	K	S	L	H	K	Q	0	0	0	0	0	0	1	0	1	2	2	1	1	0	3	3	1	0	0	1	0	0	16	0	1747.95	gi|0311000|protein	PBANKA_311000	971	986	yes	yes	2;3	1.6918e-05	118.9	By MS/MS	By MS/MS	By MS/MS	5	0.739				3	5	3	4	3	4	744160000	472420000	84417000	187310000			48677	205	51243	296586;296587;296588;296589;296590;296591;296592;296593;296594;296595;296596	431236;431237;431238;431239;431240;431241;431242;431243;431244;431245;431246;431247;431248;431249	431246			12
SSFSVSQNNIPPPFSQR	NKIPNISRSSFSVSQN	IPPPFSQRNRHTSVST	R	S	S	Q	R	N	0	1	2	0	0	2	0	0	0	1	0	0	0	2	3	5	0	0	0	1	0	0	17	0	1890.92	gi|0311000|protein	PBANKA_311000	1137	1153	yes	yes	2	6.284e-07	160.18	By MS/MS	By MS/MS	By MS/MS	3.86	0.833			3	2	2		3	2	2	232750000	81660000	47232000	103860000			49725	205	52363	302784;302785;302786;302787;302788;302789;302790	440564;440565;440566;440567;440568;440569;440570;440571;440572;440573;440574;440575;440576	440569			13
STLLNALQDIVEK	WDSMPSSKSTLLNALQ	ALQDIVEKITVLKMVI	K	S	T	E	K	I	1	0	1	1	0	1	1	0	0	1	3	1	0	0	0	1	1	0	0	1	0	0	13	0	1442.8	gi|0311000|protein	PBANKA_311000	842	854	yes	yes	2;3	0.00028611	162.26	By MS/MS	By MS/MS	By MS/MS	4.62	1.11		1		1	5	1	4	2	2	856490000	407000000	213350000	236150000			50146	205	52812	305388;305389;305390;305391;305392;305393;305394;305395	444312;444313;444314;444315;444316;444317;444318;444319;444320	444317			4
STLLNALQDIVEKITVLK	WDSMPSSKSTLLNALQ	VEKITVLKMVIKYNKY	K	S	T	L	K	M	1	0	1	1	0	1	1	0	0	2	4	2	0	0	0	1	2	0	0	2	0	0	18	1	1997.18	gi|0311000|protein	PBANKA_311000	842	859	yes	yes	2;3	1.5679e-07	157.11		By MS/MS	By MS/MS	6	0						3		1	2	302670000	0	120920000	181750000			50147	205	52813	305396;305397;305398	444321;444322;444323;444324;444325;444326;444327;444328	444325			8
TANKNLMEVSR	SINENDFKTANKNLME	KNLMEVSRNLWDGNNK	K	T	A	S	R	N	1	1	2	0	0	0	1	0	0	0	1	1	1	0	0	1	1	0	0	1	0	0	11	1	1261.64	gi|0311000|protein	PBANKA_311000	1357	1367	yes	yes	3	0.015786	47.062			By MS/MS	3	0			1						1	3848600	0	0	3848600			51061	205	53774	311818	453879	453879			1
TIDLSSWDEALSILCTYAINNPNFNNLCEILAK	DKLEYLVKTIDLSSWD	NLCEILAKRLQNEKFD	K	T	I	A	K	R	3	0	5	2	2	0	2	0	0	4	5	1	0	1	1	3	2	1	1	0	0	0	33	0	3811.84	gi|0311000|protein	PBANKA_311000	773	805	yes	yes	3	0.0010444	46.968		By matching	By MS/MS	5	0					2			1	1	75525000	0	7056900	68468000			52132	205	54899	319392;319393	465351	465351			1
TIDLSSWDEALSILCTYAINNPNFNNLCEILAKR	DKLEYLVKTIDLSSWD	LCEILAKRLQNEKFDV	K	T	I	K	R	L	3	1	5	2	2	0	2	0	0	4	5	1	0	1	1	3	2	1	1	0	0	0	34	1	3967.94	gi|0311000|protein	PBANKA_311000	773	806	yes	yes	3	2.2687e-16	120.37		By MS/MS	By MS/MS	6	0						2		1	1	212120000	0	79556000	132560000			52133	205	54900	319394;319395	465352;465353	465353			2
TKTSSLCWLENQPTQILISYDDDKNPCLQLWDLR	SFRDPHSRTKTSSLCW	CLQLWDLRNSNYPIKE	R	T	K	L	R	N	0	1	2	4	2	3	1	0	0	2	6	2	0	0	2	3	3	2	1	0	0	0	34	2	4150.01	gi|0311000|protein	PBANKA_311000	242	275	yes	yes	3;4	5.8254e-43	186.07			By MS/MS	6	0						2			2	196130000	0	0	196130000			52551	205	55338	322514;322515	470224;470225;470226;470227	470225			4
TTSPVAGAMSITPGMPVPWPIPTTTQQLGSTTQSTANENK	FTPPSGIKTTSPVAGA	QSTANENKKIQTVTKE	K	T	T	N	K	K	3	0	2	0	0	3	1	3	0	2	1	1	2	0	6	4	9	1	0	2	0	0	40	0	4097.01	gi|0311000|protein	PBANKA_311000	1234	1273	yes	yes	4	0.011937	35.566			By MS/MS	1	0	1								1	3369700	0	0	3369700			54179	205	57064	333570	486977;486978	486978			2
TTSPVAGAMSITPGMPVPWPIPTTTQQLGSTTQSTANENKK	FTPPSGIKTTSPVAGA	STANENKKIQTVTKEQ	K	T	T	K	K	I	3	0	2	0	0	3	1	3	0	2	1	2	2	0	6	4	9	1	0	2	0	0	41	1	4225.1	gi|0311000|protein	PBANKA_311000	1234	1274	yes	yes	3;4	9.7306e-33	147.03	By MS/MS	By MS/MS	By MS/MS	3.24	1.11	1	4	4	6	2		4	7	6	1488100000	712910000	298240000	476970000			54180	205	57065	333571;333572;333573;333574;333575;333576;333577;333578;333579;333580;333581;333582;333583;333584;333585;333586;333587	486979;486980;486981;486982;486983;486984;486985;486986;486987;486988;486989;486990;486991;486992;486993;486994;486995;486996;486997;486998;486999;487000;487001;487002;487003;487004;487005;487006;487007	487006			28
VGFTPPSGIK	PQPYSQNKVGFTPPSG	FTPPSGIKTTSPVAGA	K	V	G	I	K	T	0	0	0	0	0	0	0	2	0	1	0	1	0	1	2	1	1	0	0	1	0	0	10	0	1001.55	gi|0311000|protein	PBANKA_311000	1224	1233	yes	yes	2	0.00059227	144.12	By MS/MS	By MS/MS	By MS/MS	3.43	0.904		1	3	2	1		3	3	1	209270000	134290000	63910000	11071000			55980	205	58943	345926;345927;345928;345929;345930;345931;345932	505609;505610;505611;505612;505613;505614;505615;505616	505614			8
VHELFDKIDNGAFNEQINTIIINLANSINENDFK	KADDISVKVHELFDKI	SINENDFKTANKNLME	K	V	H	F	K	T	2	0	7	3	0	1	3	1	1	6	2	2	0	3	0	1	1	0	0	1	0	0	34	1	3901.95	gi|0311000|protein	PBANKA_311000	1323	1356	yes	yes	3;4	7.5833e-44	193.97	By MS/MS	By MS/MS	By MS/MS	6	0						5	1	2	2	403750000	84076000	147510000	172160000			56195	205	59167	347548;347549;347550;347551;347552	508141;508142;508143;508144;508145;508146	508145			6
VISNLLNMYTSQELVK	SNIENVKRVISNLLNM	YTSQELVKKKADDISV	R	V	I	V	K	K	0	0	2	0	0	1	1	0	0	1	3	1	1	0	0	2	1	0	1	2	0	0	16	0	1850.98	gi|0311000|protein	PBANKA_311000	1298	1313	yes	yes	2;3	1.6626e-14	190.26	By MS/MS	By MS/MS	By MS/MS	4.11	0.994		1	1	3	4		3	1	5	950100000	412090000	188510000	349500000			56594	205	59588	350378;350379;350380;350381;350382;350383;350384;350385;350386	512030;512031;512032;512033;512034;512035;512036;512037;512038;512039	512037			9
VISNLLNMYTSQELVKK	SNIENVKRVISNLLNM	TSQELVKKKADDISVK	R	V	I	K	K	K	0	0	2	0	0	1	1	0	0	1	3	2	1	0	0	2	1	0	1	2	0	0	17	1	1979.08	gi|0311000|protein	PBANKA_311000	1298	1314	yes	yes	2;3	4.2971e-05	106.2	By MS/MS	By MS/MS	By MS/MS	5.17	0.898				2	1	3	1	1	4	932070000	391830000	133590000	406650000			56595	205	59589	350387;350388;350389;350390;350391;350392	512040;512041;512042;512043;512044;512045;512046	512046			6
VSHILATSSNNGNTIIWDLK	TCLNWNKKVSHILATS	NTIIWDLKIKKSAVSF	K	V	S	L	K	I	1	0	3	1	0	0	0	1	1	3	2	1	0	0	0	3	2	1	0	1	0	0	20	0	2182.14	gi|0311000|protein	PBANKA_311000	208	227	yes	yes	3	0.018461	53.625		By MS/MS		6	0						1		1		0	0	0	0			58416	205	61499	362786	529940	529940			1
YIPTFYKK	NGSKMTSKYIPTFYKK	YIPTFYKKDASICFGF	K	Y	I	K	K	D	0	0	0	0	0	0	0	0	0	1	0	2	0	1	1	0	1	0	2	0	0	0	8	1	1058.58	gi|0311000|protein	PBANKA_311000	371	378	yes	yes	3	0.026457	72.789		By MS/MS	By MS/MS	6	0						2		1	1	72584000	0	38325000	34259000			60908	205	64068	377703;377704	551585;551586	551585			2
YNNSNNITNTSIHGIYNK	KPFGLSQKYNNSNNIT	SIHGIYNKSQIHPNKS	K	Y	N	N	K	S	0	0	6	0	0	0	0	1	1	3	0	1	0	0	0	2	2	0	2	0	0	0	18	0	2065.98	gi|0311000|protein	PBANKA_311000	946	963	yes	yes	2;3	2.986e-22	206.7	By MS/MS	By MS/MS	By MS/MS	5.22	0.786				2	3	4	2	3	4	651610000	314200000	98759000	238650000			61610	205	64797	382102;382103;382104;382105;382106;382107;382108;382109;382110	557899;557900;557901;557902;557903;557904;557905	557903			4
YQEFCENK	EKYIACGKYQEFCENK	YQEFCENKIAKCDDYH	K	Y	Q	N	K	I	0	0	1	0	1	1	2	0	0	0	0	1	0	1	0	0	0	0	1	0	0	0	8	0	1116.45	gi|0311000|protein	PBANKA_311000	476	483	yes	yes	2	0.020519	94.114		By MS/MS	By MS/MS	1.5	0.5	2	2						2	2	7461500	0	3772100	3689400			61744	205	64937	383152;383153;383154;383155	559642;559643;559644;559645	559645			4
IDISQNINNNHIIR	NILKKKKKIDISQNIN	INNNHIIRTQSSTMYD	K	I	D	I	R	T	0	1	4	1	0	1	0	0	1	5	0	0	0	0	0	1	0	0	0	0	0	0	14	0	1662.88	gi|0311600|conserved	PBANKA_311600	735	748	yes	yes	2;3	0.0022341	143.28	By MS/MS			6	0						2	2			142890000	142890000	0	0			21385	206	22368	130097;130098	191545;191546	191546			1
KEQCGPVSFLFSEVK	CLINSGMRKEQCGPVS	SFLFSEVKKRSTKLGK	R	K	E	V	K	K	0	0	0	0	1	1	2	1	0	0	1	2	0	2	1	2	0	0	0	2	0	0	15	1	1753.87	gi|0311600|conserved	PBANKA_311600	829	843	yes	yes	2	5.4385e-37	260.97		By MS/MS	By MS/MS	5.75	0.433					1	3		1	3	40130000	0	0	40130000			26807	206	28016	165444;165445;165446;165447	242776;242777;242778;242779	242779			4
LNDYFTSPNFYAFIPASIGK	NMNSVNKRLNDYFTSP	FIPASIGKCKTQKYLA	R	L	N	G	K	C	2	0	2	1	0	0	0	1	0	2	1	1	0	3	2	2	1	0	2	0	0	0	20	0	2264.12	gi|0311600|conserved	PBANKA_311600	992	1011	yes	yes	2	0.0078685	64.675		By MS/MS	By MS/MS	3.67	0.471			1	2				1	2	49193000	0	3579800	45613000			33358	206	34822	204063;204064;204065	296747;296748;296749	296747			3
LQSLNSVSYLYK	NNIMCYNKLQSLNSVS	NSVSYLYKVMKNNDAY	K	L	Q	Y	K	V	0	0	1	0	0	1	0	0	0	0	3	1	0	0	0	3	0	0	2	1	0	0	12	0	1413.75	gi|0311600|conserved	PBANKA_311600	375	386	yes	yes	2	0.014536	120.53	By MS/MS			1	0	2						2			17347000	17347000	0	0			34305	206	35804;35805	209013;209014	303438;303439	303439			2
NSLFGFSCEPYNY	FINYLISRNSLFGFSC	FSCEPYNY________	R	N	S	N	Y	-	0	0	2	0	1	0	1	1	0	0	1	0	0	2	1	2	0	0	2	0	0	0	13	0	1596.66	gi|0311600|conserved	PBANKA_311600	1193	1205	yes	yes	2	0.00036721	114.39			By MS/MS	1	0	1								1	3888000	0	0	3888000			42017	206	44300	258550	376394;376395;376396	376395			3
YLAKEPCYEIGR	IGKCKTQKYLAKEPCY	EPCYEIGRIYHEEKTF	K	Y	L	G	R	I	1	1	0	0	1	0	2	1	0	1	1	1	0	0	1	0	0	0	2	0	0	0	12	1	1497.73	gi|0311600|conserved	PBANKA_311600	1017	1028	yes	yes	3	0.0039498	65.563		By MS/MS		6	0						1		1		11667000	0	11667000	0			61129	206	64293	379132	553721	553721			0
EIENINEPTKDEEYTNVSQK	KNKSSFSKEIENINEP	EYTNVSQKTILNEDNK	K	E	I	Q	K	T	0	0	3	1	0	1	5	0	0	2	0	2	0	0	1	1	2	0	1	1	0	0	20	1	2379.11	gi|0311700|rhoptry	PBANKA_311700	495	514	yes	yes	2;3	1.2235e-43	254.72	By MS/MS	By MS/MS	By MS/MS	2.54	0.746	1	5	6	1			5	5	3	699130000	435610000	204250000	59261000			10811	207	11388	68138;68139;68140;68141;68142;68143;68144;68145;68146;68147;68148;68149;68150	103041;103042;103043;103044;103045;103046;103047;103048;103049;103050;103051;103052;103053;103054;103055;103056;103057;103058;103059;103060;103061;103062;103063;103064;103065;103066;103067	103046			27
FEAMGQIQK	KNRELKLKFEAMGQIQ	EAMGQIQKYKIYNEVI	K	F	E	Q	K	Y	1	0	0	0	0	2	1	1	0	1	0	1	1	1	0	0	0	0	0	0	0	0	9	0	1050.52	gi|0311700|rhoptry	PBANKA_311700	624	632	yes	yes	2	0.016052	81.191	By MS/MS			2	0		1					1			16060000	16060000	0	0			13899	207	14584	84302	125736	125736			1
HILGSDPENMK	DNNTKEEKHILGSDPE	GSDPENMKVSDAGSNP	K	H	I	M	K	V	0	0	1	1	0	0	1	1	1	1	1	1	1	0	1	1	0	0	0	0	0	0	11	0	1239.59	gi|0311700|rhoptry	PBANKA_311700	318	328	yes	yes	2	1.2382e-06	190.03	By MS/MS			6	0						1	1			179070000	179070000	0	0			19977	207	20914	121825	179486;179487	179487			2
HILGSDPENMKVSDAGSNPQISK	DNNTKEEKHILGSDPE	GSNPQISKSQIHTEKD	K	H	I	S	K	S	1	0	2	2	0	1	1	2	1	2	1	2	1	0	2	4	0	0	0	1	0	0	23	1	2423.18	gi|0311700|rhoptry	PBANKA_311700	318	340	yes	yes	2;3;4	5.8714e-69	319.29	By MS/MS	By MS/MS	By MS/MS	5.38	0.696				1	3	4	1	3	4	309970000	63776000	68275000	177920000			19978	207	20915	121826;121827;121828;121829;121830;121831;121832;121833	179488;179489;179490;179491;179492;179493;179494;179495	179495			5
ILGDKNDEIITSHVDK	PGKSEWGKILGDKNDE	IITSHVDKKKKKKREN	K	I	L	D	K	K	0	0	1	3	0	0	1	1	1	3	1	2	0	0	0	1	1	0	0	1	0	0	16	1	1795.93	gi|0311700|rhoptry	PBANKA_311700	421	436	yes	yes	3;4	4.2116e-06	119.46	By MS/MS	By MS/MS	By MS/MS	4.83	0.373				1	5		1	2	3	116910000	0	44620000	72293000			23512	207	24578	143682;143683;143684;143685;143686;143687	211079;211080;211081;211082;211083;211084	211083			5
ILGDKNDEIITSHVDKK	PGKSEWGKILGDKNDE	ITSHVDKKKKKKREND	K	I	L	K	K	K	0	0	1	3	0	0	1	1	1	3	1	3	0	0	0	1	1	0	0	1	0	0	17	2	1924.03	gi|0311700|rhoptry	PBANKA_311700	421	437	yes	yes	2;4	6.534e-29	262.42		By MS/MS	By MS/MS	5.75	0.433					1	3		2	2	390490000	0	131070000	259420000			23513	207	24579	143688;143689;143690;143691	211085;211086;211087	211085			3
INDDLNKLKEASSISLQK	TLTQRLVKINDDLNKL	ASSISLQKYMNETGYG	K	I	N	Q	K	Y	1	0	2	2	0	1	1	0	0	2	3	3	0	0	0	3	0	0	0	0	0	0	18	2	2015.09	gi|0311700|rhoptry	PBANKA_311700	654	671	yes	yes	2;3;4	7.8136e-74	289.61	By MS/MS	By MS/MS	By MS/MS	4.8	0.6				3	6	1	1	3	6	1083500000	123230000	300670000	659580000			24144	207	25261	148166;148167;148168;148169;148170;148171;148172;148173;148174;148175	217778;217779;217780;217781;217782;217783;217784;217785;217786;217787;217788;217789	217788			12
ISNELGNSNNKEISYETQTIQNAK	RVREVGNRISNELGNS	TQTIQNAKKYPGKSEW	R	I	S	A	K	K	1	0	5	0	0	2	3	1	0	3	1	2	0	0	0	3	2	0	1	0	0	0	24	1	2694.31	gi|0311700|rhoptry	PBANKA_311700	387	410	yes	yes	2;3	2.0725e-142	255.83	By MS/MS	By MS/MS	By MS/MS	3.2	0.98	1	2	6	5	1		6	5	4	1103900000	692600000	301850000	109430000			25245	207	26402	155083;155084;155085;155086;155087;155088;155089;155090;155091;155092;155093;155094;155095;155096;155097	227668;227669;227670;227671;227672;227673;227674;227675;227676;227677;227678;227679;227680;227681;227682;227683;227684;227685;227686;227687;227688;227689;227690;227691;227692;227693;227694;227695;227696;227697;227698;227699	227685			31
IYNEVIQK	MGQIQKYKIYNEVIQK	IYNEVIQKAIETLTQR	K	I	Y	Q	K	A	0	0	1	0	0	1	1	0	0	2	0	1	0	0	0	0	0	0	1	1	0	0	8	0	1005.55	gi|0311700|rhoptry	PBANKA_311700	635	642	yes	yes	2	0.015019	120.46	By MS/MS	By MS/MS	By MS/MS	1.86	0.833	3	2	2				3	3	1	86435000	73127000	11650000	1657900			26314	207	27508	162923;162924;162925;162926;162927;162928;162929	239452;239453;239454;239455;239456	239455			4
KTEGAIDLMHTQR	EKNEKLKKKTEGAIDL	IDLMHTQRETLPTAEK	K	K	T	Q	R	E	1	1	0	1	0	1	1	1	1	1	1	1	1	0	0	0	2	0	0	0	0	0	13	1	1498.76	gi|0311700|rhoptry	PBANKA_311700	176	188	yes	yes	2;3	2.2869e-16	235.31		By MS/MS	By MS/MS	5.8	0.4					1	4		2	3	84774000	0	32710000	52064000			28560	207	29826	174990;174991;174992;174993;174994	255475;255476;255477;255478;255479	255479			5
LKFEAMGQIQK	DLKNRELKLKFEAMGQ	EAMGQIQKYKIYNEVI	K	L	K	Q	K	Y	1	0	0	0	0	2	1	1	0	1	1	2	1	1	0	0	0	0	0	0	0	0	11	1	1291.7	gi|0311700|rhoptry	PBANKA_311700	622	632	yes	yes	2	0.054477	68.657		By MS/MS	By matching	6	0						2		1	1	36087000	0	9169800	26917000			31827	207	33226	195365;195366	284858	284858			1
LKNIDVILR	IDKKMHNKLKNIDVIL	KNIDVILRGLNDKLNH	K	L	K	L	R	G	0	1	1	1	0	0	0	0	0	2	2	1	0	0	0	0	0	0	0	1	0	0	9	1	1082.68	gi|0311700|rhoptry	PBANKA_311700	595	603	yes	yes	3	0.0010327	130.66	By MS/MS			6	0						1	1			153820000	153820000	0	0			31914	207	33313	195788	285395	285395			1
NIDVILR	KKMHNKLKNIDVILRG	KNIDVILRGLNDKLNH	K	N	I	L	R	G	0	1	1	1	0	0	0	0	0	2	1	0	0	0	0	0	0	0	0	1	0	0	7	0	841.502	gi|0311700|rhoptry	PBANKA_311700	597	603	yes	yes	2	0.046916	123.99	By MS/MS	By MS/MS	By MS/MS	3.18	0.936		3	4	3	1		3	4	4	347760000	234840000	83131000	29792000			39684	207	41838	243365;243366;243367;243368;243369;243370;243371;243372;243373;243374;243375	354061;354062;354063;354064;354065;354066;354067;354068;354069	354064			9
NKDPNIFASSNDEIIENDK	IYANGLLRNKDPNIFA	DEIIENDKSMNTFVMS	R	N	K	D	K	S	1	0	4	3	0	0	2	0	0	3	0	2	0	1	1	2	0	0	0	0	0	0	19	1	2162.01	gi|0311700|rhoptry	PBANKA_311700	19	37	yes	yes	3	0.0018474	40.501	By MS/MS			4	0				1			1			41572000	41572000	0	0			40233	207	42403	246927	359215	359215			1
RSEKVENSILETK	EQNSNCSKRSEKVENS	ENSILETKTINQDIHE	K	R	S	T	K	T	0	1	1	0	0	0	3	0	0	1	1	2	0	0	0	2	1	0	0	1	0	0	13	2	1531.82	gi|0311700|rhoptry	PBANKA_311700	534	546	yes	yes	2;3	8.9867e-06	152.4		By MS/MS	By MS/MS	5.4	0.8				1	1	3		1	4	69082000	0	8643600	60438000			45640	207	48072	277702;277703;277704;277705;277706	403078;403079;403080	403079			3
SEIGNKNNIELGITNDNK	NIKIKNERSEIGNKNN	LGITNDNKMGNARVRE	R	S	E	N	K	M	0	0	5	1	0	0	2	2	0	3	1	2	0	0	0	1	1	0	0	0	0	0	18	1	1971.99	gi|0311700|rhoptry	PBANKA_311700	357	374	yes	yes	2;3	6.5646e-15	185.57	By MS/MS	By MS/MS		4	0				3			1	2		67741000	0	67741000	0			46505	207	48980	282720;282721;282722	410642;410643;410644	410644			3
SEKVENSILETK	QNSNCSKRSEKVENSI	ENSILETKTINQDIHE	R	S	E	T	K	T	0	0	1	0	0	0	3	0	0	1	1	2	0	0	0	2	1	0	0	1	0	0	12	1	1375.72	gi|0311700|rhoptry	PBANKA_311700	535	546	yes	yes	3	4.6372e-06	126.1		By MS/MS		4	0				1				1		11176000	0	11176000	0			46526	207	49001	282814	410755	410755			1
SSFSKEIENINEPTKDEEYTNVSQK	IKIDHKNKSSFSKEIE	EYTNVSQKTILNEDNK	K	S	S	Q	K	T	0	0	3	1	0	1	5	0	0	2	0	3	0	1	1	4	2	0	1	1	0	0	25	2	2915.37	gi|0311700|rhoptry	PBANKA_311700	490	514	yes	yes	2;3;4	0	431.94	By MS/MS	By MS/MS	By MS/MS	4.64	0.481				4	7		1	4	6	1730500000	89272000	596710000	1044500000			49723	207	52360	302763;302764;302765;302766;302767;302768;302769;302770;302771;302772;302773	440536;440537;440538;440539;440540;440541;440542;440543;440544;440545;440546;440547;440548;440549;440550;440551	440544			16
SSLNISENNDPKPEQNYESNMFTIDK	KERKENTKSSLNISEN	SNMFTIDKKMHNKLKN	K	S	S	D	K	K	0	0	5	2	0	1	3	0	0	2	1	2	1	1	2	4	1	0	1	0	0	0	26	1	3013.36	gi|0311700|rhoptry	PBANKA_311700	564	589	yes	yes	3	0.00058577	55.986			By MS/MS	3	0			2						2	39966000	0	0	39966000			49829	207	52469	303382;303383	441405;441406	441405			2
SSLNISENNDPKPEQNYESNMFTIDKK	KERKENTKSSLNISEN	NMFTIDKKMHNKLKNI	K	S	S	K	K	M	0	0	5	2	0	1	3	0	0	2	1	3	1	1	2	4	1	0	1	0	0	0	27	2	3141.46	gi|0311700|rhoptry	PBANKA_311700	564	590	yes	yes	3;4	5.9079e-28	193.19	By MS/MS	By MS/MS	By MS/MS	4.29	0.7			2	6	6		3	4	7	2561300000	605760000	697180000	1258400000			49830	207	52470;52471	303384;303385;303386;303387;303388;303389;303390;303391;303392;303393;303394;303395;303396;303397	441407;441408;441409;441410;441411;441412;441413;441414;441415;441416;441417;441418;441419;441420;441421;441422;441423;441424;441425;441426;441427;441428;441429;441430;441431;441432;441433	441426	119		26
TEGAIDLMHTQR	KNEKLKKKTEGAIDLM	IDLMHTQRETLPTAEK	K	T	E	Q	R	E	1	1	0	1	0	1	1	1	1	1	1	0	1	0	0	0	2	0	0	0	0	0	12	0	1370.66	gi|0311700|rhoptry	PBANKA_311700	177	188	yes	yes	2;3	0.00086811	112.13	By MS/MS			5	0					2		2			177380000	177380000	0	0			51478	207	54209	314360;314361	457722;457723	457722			2
TILNEDNKSHNEQNSNCSK	EYTNVSQKTILNEDNK	EQNSNCSKRSEKVENS	K	T	I	S	K	R	0	0	5	1	1	1	2	0	1	1	1	2	0	0	0	3	1	0	0	0	0	0	19	1	2230.99	gi|0311700|rhoptry	PBANKA_311700	515	533	yes	yes	3;4	1.2304e-07	151.57		By MS/MS	By MS/MS	4.25	0.829			2	2	4			6	2	38240000	0	30563000	7677400			52274	207	55049	320476;320477;320478;320479;320480;320481;320482;320483	466951;466952;466953;466954;466955;466956;466957;466958	466953			7
TINQDIHEIKER	ENSILETKTINQDIHE	DIHEIKERKENTKSSL	K	T	I	E	R	K	0	1	1	1	0	1	2	0	1	3	0	1	0	0	0	0	1	0	0	0	0	0	12	1	1494.78	gi|0311700|rhoptry	PBANKA_311700	547	558	yes	yes	2;3;4	6.6768e-27	262.24		By MS/MS	By MS/MS	5.45	0.656				1	4	6		3	8	236600000	0	46106000	190490000			52299	207	55074	320620;320621;320622;320623;320624;320625;320626;320627;320628;320629;320630	467170;467171;467172;467173;467174;467175;467176;467177;467178;467179	467176			9
TITDNNKETEINSDNNTKEEK	QNEESYIKTITDNNKE	DNNTKEEKHILGSDPE	K	T	I	E	K	H	0	0	5	2	0	0	4	0	0	2	0	3	0	0	0	1	4	0	0	0	0	0	21	2	2436.13	gi|0311700|rhoptry	PBANKA_311700	297	317	yes	yes	2;3;4	3.2733e-126	261.26		By MS/MS	By MS/MS	3.33	0.667		1	4	4				6	3	188170000	0	148800000	39375000			52375	207	55155	321216;321217;321218;321219;321220;321221;321222;321223;321224	468203;468204;468205;468206;468207;468208;468209;468210	468206			8
VSDAGSNPQISK	GSDPENMKVSDAGSNP	GSNPQISKSQIHTEKD	K	V	S	S	K	S	1	0	1	1	0	1	0	1	0	1	0	1	0	0	1	3	0	0	0	1	0	0	12	0	1201.59	gi|0311700|rhoptry	PBANKA_311700	329	340	yes	yes	2	0.002204	96.113		By MS/MS	By MS/MS	1	0	2							1	1	1431800	0	722210	709600			58337	207	61415	361882;361883	528515;528516	528516			2
YKIYNEVIQK	EAMGQIQKYKIYNEVI	IYNEVIQKAIETLTQR	K	Y	K	Q	K	A	0	0	1	0	0	1	1	0	0	2	0	2	0	0	0	0	0	0	2	1	0	0	10	1	1296.71	gi|0311700|rhoptry	PBANKA_311700	633	642	yes	yes	2;3	0.0013811	169.41		By MS/MS	By MS/MS	5.38	0.696				1	3	4		3	5	277800000	0	96937000	180860000			61055	207	64219	378713;378714;378715;378716;378717;378718;378719;378720	553212;553213;553214;553215;553216;553217	553213			6
YMNETGYGLELLNFQK	ASSISLQKYMNETGYG	LELLNFQKSELPSNK_	K	Y	M	Q	K	S	0	0	2	0	0	1	2	2	0	0	3	1	1	1	0	0	1	0	2	0	0	0	16	0	1918.91	gi|0311700|rhoptry	PBANKA_311700	672	687	yes	yes	2	4.1438e-28	227.48	By MS/MS	By MS/MS	By MS/MS	3.7	0.9		1	3	4	2		2	3	5	782370000	347520000	220330000	214530000			61495	207	64675	381387;381388;381389;381390;381391;381392;381393;381394;381395;381396	556873;556874;556875;556876;556877;556878;556879;556880;556881;556882;556883;556884;556885;556886;556887	556878			14
YMNETGYGLELLNFQKSELPSNK	ASSISLQKYMNETGYG	KSELPSNK________	K	Y	M	N	K	-	0	0	3	0	0	1	3	2	0	0	4	2	1	1	1	2	1	0	2	0	0	0	23	1	2674.29	gi|0311700|rhoptry	PBANKA_311700	672	694	yes	yes	2;3	1.8009e-07	131.18			By MS/MS	5	0					2				2	39830000	0	0	39830000			61496	207	64676	381397;381398	556888;556889	556889			2
AQDKSVNSVGGPSIQHIEYK	AGPIFMQRAQDKSVNS	SIQHIEYKVTTWEAYD	R	A	Q	Y	K	V	1	0	1	1	0	2	1	2	1	2	0	2	0	0	1	3	0	0	1	2	0	0	20	1	2156.09	gi|0311800|long-chain	PBANKA_311800	504	523	yes	yes	2;3;4	2.2005e-112	322.84	By MS/MS	By MS/MS	By MS/MS	4.58	0.493				5	7		1	5	6	1466600000	83368000	553700000	829550000			3898	208	4152	26569;26570;26571;26572;26573;26574;26575;26576;26577;26578;26579;26580	40736;40737;40738;40739;40740;40741;40742;40743;40744;40745;40746;40747;40748;40749;40750;40751	40744			15
ASIIVGVPK	SDDLIGSKASIIVGVP	SIIVGVPKIFNKLYAD	K	A	S	P	K	I	1	0	0	0	0	0	0	1	0	2	0	1	0	0	1	1	0	0	0	2	0	0	9	0	882.554	gi|0311800|long-chain	PBANKA_311800	391	399	yes	yes	2	0.024456	71.877		By MS/MS	By MS/MS	2	0.707	1	2	1					3	1	44884000	0	35714000	9169900			4307	208	4591	29179;29180;29181;29182	44675;44676;44677	44675			3
DKQNLYDTYMNVSQIAK	THKELIEKDKQNLYDT	MNVSQIAKEKKIGIHP	K	D	K	A	K	E	1	0	2	2	0	2	0	0	0	1	1	2	1	0	0	1	1	0	2	1	0	0	17	1	2029.98	gi|0311800|long-chain	PBANKA_311800	254	270	yes	yes	2;3	1.7067e-05	129.54	By MS/MS	By MS/MS	By MS/MS	4.5	0.5				2	2		1	1	2	203990000	157190000	10261000	36537000			7613	208	8040	49175;49176;49177;49178	74346;74347;74348;74349;74350;74351	74347			6
DMLEVYNK	EYIDYVKKDMLEVYNK	DMLEVYNKTNLSRHNL	K	D	M	N	K	T	0	0	1	1	0	0	1	0	0	0	1	1	1	0	0	0	0	0	1	1	0	0	8	0	1010.47	gi|0311800|long-chain	PBANKA_311800	682	689	yes	yes	2	0.0094172	134.85	By MS/MS	By MS/MS	By MS/MS	2	0.707	2	4	2				3	3	2	234060000	162780000	47007000	24267000			8310	208	8776;8777	53556;53557;53558;53559;53560;53561;53562;53563	81519;81520;81521;81522;81523;81524;81525;81526;81527;81528;81529;81530;81531;81532	81524			14
DMLEVYNKTNLSR	EYIDYVKKDMLEVYNK	YNKTNLSRHNLINDIY	K	D	M	S	R	H	0	1	2	1	0	0	1	0	0	0	2	1	1	0	0	1	1	0	1	1	0	0	13	1	1581.78	gi|0311800|long-chain	PBANKA_311800	682	694	yes	yes	2;3	0.00046897	143.79		By MS/MS	By MS/MS	4.5	0.5				2	2			1	3	113050000	0	20922000	92127000			8311	208	8778	53564;53565;53566;53567	81533;81534;81535;81536;81537	81536			5
DSFTPDNYYK	FLKNDLTKDSFTPDNY	FTPDNYYKTGDVVQIN	K	D	S	Y	K	T	0	0	1	2	0	0	0	0	0	0	0	1	0	1	1	1	1	0	2	0	0	0	10	0	1248.53	gi|0311800|long-chain	PBANKA_311800	561	570	yes	yes	1;2	0.0007434	182.29	By MS/MS	By MS/MS	By MS/MS	1.89	0.737	3	4	2				3	4	2	332970000	234910000	71310000	26754000			8804	208	9304	56315;56316;56317;56318;56319;56320;56321;56322;56323	85600;85601;85602;85603;85604;85605;85606;85607;85608;85609;85610;85611	85601			12
DSFTPDNYYKTGDVVQINK	FLKNDLTKDSFTPDNY	GDVVQINKNGSITFLD	K	D	S	N	K	N	0	0	2	3	0	1	0	1	0	1	0	2	0	1	1	1	2	0	2	2	0	0	19	1	2203.04	gi|0311800|long-chain	PBANKA_311800	561	579	yes	yes	2;3	2.5147e-10	206.2		By MS/MS	By MS/MS	2.75	0.433		1	3					1	3	78146000	0	0	78146000			8805	208	9305	56324;56325;56326;56327	85612;85613;85614;85615	85615			4
DYDFYLQK	IRRFKLLKDYDFYLQK	DYDFYLQKVKSKYLEK	K	D	Y	Q	K	V	0	0	0	2	0	1	0	0	0	0	1	1	0	1	0	0	0	0	2	0	0	0	8	0	1090.5	gi|0311800|long-chain	PBANKA_311800	728	735	yes	yes	2	0.0095996	155.51	By MS/MS	By MS/MS	By MS/MS	2.33	0.943	2	3	3	1			4	2	3	235210000	155350000	27727000	52135000			9403	208	9933	59903;59904;59905;59906;59907;59908;59909;59910;59911	91112;91113;91114;91115;91116;91117;91118;91119;91120;91121;91122;91123;91124;91125;91126;91127;91128;91129;91130;91131;91132;91133;91134;91135;91136;91137	91133			26
EINKLPLPK	KLYADIQKEINKLPLP	INKLPLPKKFILKKAL	K	E	I	P	K	K	0	0	1	0	0	0	1	0	0	1	2	2	0	0	2	0	0	0	0	0	0	0	9	1	1050.64	gi|0311800|long-chain	PBANKA_311800	411	419	yes	yes	3	0.063028	39.01	By MS/MS			5	0					1		1			50591000	50591000	0	0			10975	208	11554	68991	104165	104165			1
ELFGEYLEKDDILK	MAILSINKELFGEYLE	LEKDDILKKLNITKQE	K	E	L	L	K	K	0	0	0	2	0	0	3	1	0	1	3	2	0	1	0	0	0	0	1	0	0	0	14	1	1710.87	gi|0311800|long-chain	PBANKA_311800	639	652	yes	yes	2;3	4.0214e-54	255.41	By MS/MS	By MS/MS	By MS/MS	4.91	0.668				3	6	2	5	3	3	1539700000	1209200000	200180000	130360000			11494	208	12083	71731;71732;71733;71734;71735;71736;71737;71738;71739;71740;71741	108060;108061;108062;108063;108064;108065;108066;108067;108068;108069;108070;108071;108072;108073	108073			14
ELFGEYLEKDDILKK	MAILSINKELFGEYLE	EKDDILKKLNITKQEF	K	E	L	K	K	L	0	0	0	2	0	0	3	1	0	1	3	3	0	1	0	0	0	0	1	0	0	0	15	2	1838.97	gi|0311800|long-chain	PBANKA_311800	639	653	yes	yes	3	0.0064335	58.079	By MS/MS		By MS/MS	5	0.816				1	1	1	1		2	202330000	147860000	0	54470000			11495	208	12084	71742;71743;71744	108074;108075	108074			2
ELIEKDKQNLYDTYMNVSQIAK	TSEKVTHKELIEKDKQ	MNVSQIAKEKKIGIHP	K	E	L	A	K	E	1	0	2	2	0	2	2	0	0	2	2	3	1	0	0	1	1	0	2	1	0	0	22	2	2642.33	gi|0311800|long-chain	PBANKA_311800	249	270	yes	yes	2;3;4	3.6731e-141	342.58	By MS/MS	By MS/MS	By MS/MS	5.43	0.495					4	3	4	1	2	895160000	568460000	46620000	280080000			11583	208	12176	72221;72222;72223;72224;72225;72226;72227	108723;108724;108725;108726;108727;108728;108729;108730;108731;108732;108733	108732			11
FKLLKDYDFYLQK	TPTFKIRRFKLLKDYD	DYDFYLQKVKSKYLEK	R	F	K	Q	K	V	0	0	0	2	0	1	0	0	0	0	3	3	0	2	0	0	0	0	2	0	0	0	13	2	1719.92	gi|0311800|long-chain	PBANKA_311800	723	735	yes	yes	2;3;4	0.0021625	104.07		By MS/MS	By MS/MS	6	0						5		2	3	958910000	0	372020000	586890000			14559	208	15263	88065;88066;88067;88068;88069	130831;130832;130833;130834	130832			2
GYFLKNDLTK	IKSDQLFRGYFLKNDL	FLKNDLTKDSFTPDNY	R	G	Y	T	K	D	0	0	1	1	0	0	0	1	0	0	2	2	0	1	0	0	1	0	1	0	0	0	10	1	1197.64	gi|0311800|long-chain	PBANKA_311800	551	560	yes	yes	2	0.0015908	142.98		By matching	By MS/MS	6	0						2		1	1	123640000	0	47456000	76185000			19415	208	20338	118704;118705	175132	175132			1
GYFLKNDLTKDSFTPDNYYK	IKSDQLFRGYFLKNDL	FTPDNYYKTGDVVQIN	R	G	Y	Y	K	T	0	0	2	3	0	0	0	1	0	0	2	3	0	2	1	1	2	0	3	0	0	0	20	2	2428.16	gi|0311800|long-chain	PBANKA_311800	551	570	yes	yes	3	1.8617e-08	159.75			By MS/MS	6	0						1			1	54212000	0	0	54212000			19416	208	20339	118706	175133	175133			1
HGKLDYLVETITGISK	LEIRRLNRHGKLDYLV	ETITGISKQIRNKINP	R	H	G	S	K	Q	0	0	0	1	0	0	1	2	1	2	2	2	0	0	0	1	2	0	1	1	0	0	16	1	1772.97	gi|0311800|long-chain	PBANKA_311800	435	450	yes	yes	2;3;4	5.7416e-53	340.92	By MS/MS	By MS/MS	By MS/MS	6	0						15	4	7	4	7605100000	2315100000	2596000000	2694000000			19843	208	20778	121330;121331;121332;121333;121334;121335;121336;121337;121338;121339;121340;121341;121342;121343;121344	178789;178790;178791;178792;178793;178794;178795;178796;178797;178798;178799;178800;178801;178802;178803;178804;178805;178806;178807	178804			19
HIIDLIMEIGESNYNMTTVIENAHGK	DKPDPGYKHIIDLIME	VIENAHGKHNEAYTYE	K	H	I	G	K	H	1	0	3	1	0	0	3	2	2	5	1	1	2	0	0	1	2	0	1	1	0	0	26	0	2941.43	gi|0311800|long-chain	PBANKA_311800	59	84	yes	yes	3	4.9956e-12	140.66	By MS/MS			6	0						1	1			85514000	85514000	0	0			19961	208	20898	121783	179425;179426;179427	179427			3
HNLINDIYITTGVWDTSNYLTPTFK	YNKTNLSRHNLINDIY	NYLTPTFKIRRFKLLK	R	H	N	F	K	I	0	0	3	2	0	0	0	1	1	3	2	1	0	1	1	1	5	1	2	1	0	0	25	0	2925.45	gi|0311800|long-chain	PBANKA_311800	695	719	yes	yes	2;3	7.5172e-115	305.43	By MS/MS	By MS/MS	By MS/MS	5.64	0.479					5	9	2	4	8	922400000	135210000	382090000	405100000			20338	208	21284	123479;123480;123481;123482;123483;123484;123485;123486;123487;123488;123489;123490;123491;123492	181595;181596;181597;181598;181599;181600;181601;181602;181603;181604;181605;181606;181607;181608;181609;181610;181611;181612;181613;181614	181597			20
IGIHPMEHILK	SQIAKEKKIGIHPMEH	HPMEHILKQYSQNRTD	K	I	G	L	K	Q	0	0	0	0	0	0	1	1	2	3	1	1	1	0	1	0	0	0	0	0	0	0	11	0	1286.72	gi|0311800|long-chain	PBANKA_311800	274	284	yes	yes	2;3;4	0.0011277	115.13	By MS/MS	By MS/MS	By MS/MS	6	0						8	2	3	3	651070000	376390000	150550000	124130000			22220	208	23233	135139;135140;135141;135142;135143;135144;135145;135146	198771;198772;198773;198774;198775;198776;198777	198771			6
IYNEKENDGK	YDGGVPEKIYNEKEND	NEKENDGKFKLLGIYG	K	I	Y	G	K	F	0	0	2	1	0	0	2	1	0	1	0	2	0	0	0	0	0	0	1	0	0	0	10	1	1208.57	gi|0311800|long-chain	PBANKA_311800	116	125	yes	yes	3	0.0011991	93.058	By MS/MS			2.5	0.5		1	1				2			5379500	5379500	0	0			26312	208	27506	162915;162916	239442	239442			1
KDMLEVYNK	KEYIDYVKKDMLEVYN	DMLEVYNKTNLSRHNL	K	K	D	N	K	T	0	0	1	1	0	0	1	0	0	0	1	2	1	0	0	0	0	0	1	1	0	0	9	1	1138.57	gi|0311800|long-chain	PBANKA_311800	681	689	yes	yes	2	0.012081	92.051		By MS/MS		5	0					1			1		0	0	0	0			26681	208	27884	164876	242027	242027			1
KIGIHPMEHILK	VSQIAKEKKIGIHPME	HPMEHILKQYSQNRTD	K	K	I	L	K	Q	0	0	0	0	0	0	1	1	2	3	1	2	1	0	1	0	0	0	0	0	0	0	12	1	1414.81	gi|0311800|long-chain	PBANKA_311800	273	284	yes	yes	2;3;4	0.000301	106.67		By MS/MS	By MS/MS	6	0						6		3	3	296790000	0	108530000	188260000			27320	208	28549	168384;168385;168386;168387;168388;168389	246702;246703;246704;246705;246706;246707	246703			6
KLIILDHIPIDDPK	AENLPHLKKLIILDHI	HIPIDDPKKLKELDKN	K	K	L	P	K	K	0	0	0	3	0	0	0	0	1	4	2	2	0	0	2	0	0	0	0	0	0	0	14	1	1628.95	gi|0311800|long-chain	PBANKA_311800	199	212	yes	yes	2;3;4	1.9452e-13	183.89	By MS/MS	By MS/MS	By MS/MS	5.75	0.433					2	6	3	1	4	1722200000	908330000	273680000	540150000			27790	208	29027	170831;170832;170833;170834;170835;170836;170837;170838	249842;249843;249844;249845;249846;249847;249848;249849	249849			8
KLIILDHIPIDDPKK	AENLPHLKKLIILDHI	IPIDDPKKLKELDKNS	K	K	L	K	K	L	0	0	0	3	0	0	0	0	1	4	2	3	0	0	2	0	0	0	0	0	0	0	15	2	1757.05	gi|0311800|long-chain	PBANKA_311800	199	213	yes	yes	2;3;4;5	0.00020835	147.73	By MS/MS	By MS/MS	By MS/MS	6	0						6	4	1	1	1866600000	1748800000	46713000	71055000			27791	208	29028	170839;170840;170841;170842;170843;170844	249850;249851;249852;249853;249854;249855	249851			6
LDYLVETITGISK	RRLNRHGKLDYLVETI	ETITGISKQIRNKINP	K	L	D	S	K	Q	0	0	0	1	0	0	1	1	0	2	2	1	0	0	0	1	2	0	1	1	0	0	13	0	1450.79	gi|0311800|long-chain	PBANKA_311800	438	450	yes	yes	2;3	1.4294e-06	158.05	By MS/MS	By MS/MS	By MS/MS	3.46	1.01		3	3	5	2		7	2	4	653210000	496930000	45723000	110550000			29992	208	31313	184004;184005;184006;184007;184008;184009;184010;184011;184012;184013;184014;184015;184016	268678;268679;268680;268681;268682;268683;268684;268685;268686;268687;268688;268689;268690;268691;268692;268693;268694;268695;268696;268697	268682			19
LIILDHIPIDDPK	ENLPHLKKLIILDHIP	HIPIDDPKKLKELDKN	K	L	I	P	K	K	0	0	0	3	0	0	0	0	1	4	2	1	0	0	2	0	0	0	0	0	0	0	13	0	1500.86	gi|0311800|long-chain	PBANKA_311800	200	212	yes	yes	2;3	0.00011127	115.24	By MS/MS	By MS/MS	By MS/MS	5.1	0.539				1	7	2	4	3	3	1781900000	864420000	192200000	725320000			31436	208	32816	192330;192331;192332;192333;192334;192335;192336;192337;192338;192339	280396;280397;280398;280399;280400;280401;280402;280403;280404;280405;280406;280407;280408	280406			13
LIILDHIPIDDPKK	ENLPHLKKLIILDHIP	IPIDDPKKLKELDKNS	K	L	I	K	K	L	0	0	0	3	0	0	0	0	1	4	2	2	0	0	2	0	0	0	0	0	0	0	14	1	1628.95	gi|0311800|long-chain	PBANKA_311800	200	213	yes	yes	2;3;4	4.7766e-17	208.03	By MS/MS	By MS/MS	By MS/MS	5.71	0.452					4	10	3	4	7	3160800000	1572600000	382830000	1205300000			31437	208	32817	192340;192341;192342;192343;192344;192345;192346;192347;192348;192349;192350;192351;192352;192353	280409;280410;280411;280412;280413;280414;280415;280416;280417;280418;280419;280420;280421;280422;280423;280424;280425;280426;280427	280422			19
LIILDHIPIDDPKKLK	ENLPHLKKLIILDHIP	IDDPKKLKELDKNSNN	K	L	I	L	K	E	0	0	0	3	0	0	0	0	1	4	3	3	0	0	2	0	0	0	0	0	0	0	16	2	1870.13	gi|0311800|long-chain	PBANKA_311800	200	215	yes	yes	4	1.9525e-05	120.7		By matching	By MS/MS	6	0						2		1	1	188650000	0	39482000	149170000			31438	208	32818	192354;192355	280428	280428			1
LLKDYDFYLQK	TFKIRRFKLLKDYDFY	DYDFYLQKVKSKYLEK	K	L	L	Q	K	V	0	0	0	2	0	1	0	0	0	0	3	2	0	1	0	0	0	0	2	0	0	0	11	1	1444.76	gi|0311800|long-chain	PBANKA_311800	725	735	yes	yes	2;3	0.00010565	135.56		By MS/MS	By MS/MS	5.11	0.737				2	4	3		3	6	562780000	0	146120000	416660000			32582	208	34000	199672;199673;199674;199675;199676;199677;199678;199679;199680	290594;290595;290596;290597;290598;290599;290600;290601;290602;290603;290604	290594			11
LSQGEYIETETLNNLYTK	DRSKGLLKLSQGEYIE	TLNNLYTKVPYINYCI	K	L	S	T	K	V	0	0	2	0	0	1	3	1	0	1	3	1	0	0	0	1	3	0	2	0	0	0	18	0	2115.04	gi|0311800|long-chain	PBANKA_311800	595	612	yes	yes	2;3	5.7343e-16	206.45	By MS/MS	By MS/MS	By MS/MS	2.24	0.942	9	14	10	4			15	10	12	1377400000	1078000000	123070000	176310000			34800	208	36304	211627;211628;211629;211630;211631;211632;211633;211634;211635;211636;211637;211638;211639;211640;211641;211642;211643;211644;211645;211646;211647;211648;211649;211650;211651;211652;211653;211654;211655;211656;211657;211658;211659;211660;211661;211662;211663	306956;306957;306958;306959;306960;306961;306962;306963;306964;306965;306966;306967;306968;306969;306970;306971;306972;306973;306974;306975;306976;306977;306978;306979;306980;306981;306982;306983;306984;306985;306986;306987;306988;306989;306990;306991;306992;306993;306994;306995;306996;306997;306998;306999;307000;307001;307002;307003;307004;307005;307006;307007;307008;307009;307010;307011;307012;307013;307014;307015;307016;307017;307018;307019;307020;307021;307022;307023;307024;307025;307026;307027;307028;307029;307030;307031;307032;307033;307034;307035;307036;307037;307038	306970			83
LYADIQKEINKLPLPK	GVPKIFNKLYADIQKE	INKLPLPKKFILKKAL	K	L	Y	P	K	K	1	0	1	1	0	1	1	0	0	2	3	3	0	0	2	0	0	0	1	0	0	0	16	2	1882.09	gi|0311800|long-chain	PBANKA_311800	404	419	yes	yes	2;3;4	2.3669e-08	154.65	By MS/MS	By MS/MS	By MS/MS	5.91	0.287					1	10	3	3	5	1987500000	1058400000	362790000	566230000			35954	208	37504	219631;219632;219633;219634;219635;219636;219637;219638;219639;219640;219641	318623;318624;318625;318626;318627;318628;318629;318630;318631;318632;318633;318634	318633			10
NAQLILEK	EWLCLDLKNAQLILEK	NAQLILEKAENLPHLK	K	N	A	E	K	A	1	0	1	0	0	1	1	0	0	1	2	1	0	0	0	0	0	0	0	0	0	0	8	0	927.539	gi|0311800|long-chain	PBANKA_311800	183	190	yes	yes	2	0.015976	103.74	By MS/MS	By MS/MS	By matching	2.11	0.875	2	5	1	1			5	3	1	129070000	123930000	4937500	200910			38813	208	40936	238252;238253;238254;238255;238256;238257;238258;238259;238260	346514;346515;346516;346517;346518;346519	346515			6
NAQLILEKAENLPHLK	EWLCLDLKNAQLILEK	AENLPHLKKLIILDHI	K	N	A	L	K	K	2	0	2	0	0	1	2	0	1	1	4	2	0	0	1	0	0	0	0	0	0	0	16	1	1830.04	gi|0311800|long-chain	PBANKA_311800	183	198	yes	yes	3;4	7.2487e-07	153.79	By MS/MS	By MS/MS	By MS/MS	6	0						4	2	1	1	811280000	461140000	187940000	162210000			38814	208	40937	238261;238262;238263;238264	346520;346521;346522;346523;346524	346524			5
NAQLILEKAENLPHLKK	EWLCLDLKNAQLILEK	ENLPHLKKLIILDHIP	K	N	A	K	K	L	2	0	2	0	0	1	2	0	1	1	4	3	0	0	1	0	0	0	0	0	0	0	17	2	1958.13	gi|0311800|long-chain	PBANKA_311800	183	199	yes	yes	4	0.0025399	47.204		By MS/MS	By matching	6	0						2		1	1	52994000	0	24164000	28831000			38815	208	40938	238265;238266	346525	346525			1
NDLTKDSFTPDNYYK	LFRGYFLKNDLTKDSF	FTPDNYYKTGDVVQIN	K	N	D	Y	K	T	0	0	2	3	0	0	0	0	0	0	1	2	0	1	1	1	2	0	2	0	0	0	15	1	1819.83	gi|0311800|long-chain	PBANKA_311800	556	570	yes	yes	2;3	4.1395e-43	309.17	By MS/MS	By MS/MS	By MS/MS	3.71	0.452			2	5			2	2	3	147370000	45041000	43140000	59187000			39046	208	41179	240007;240008;240009;240010;240011;240012;240013	349426;349427;349428;349429;349430;349431	349429			6
NDLTKDSFTPDNYYKTGDVVQINK	LFRGYFLKNDLTKDSF	GDVVQINKNGSITFLD	K	N	D	N	K	N	0	0	3	4	0	1	0	1	0	1	1	3	0	1	1	1	3	0	2	2	0	0	24	2	2774.34	gi|0311800|long-chain	PBANKA_311800	556	579	yes	yes	4	0.00013834	70.316			By MS/MS	4	0				1					1	38546000	0	0	38546000			39047	208	41180	240014	349432	349432			1
NGSITFLDR	GDVVQINKNGSITFLD	GSITFLDRSKGLLKLS	K	N	G	D	R	S	0	1	1	1	0	0	0	1	0	1	1	0	0	1	0	1	1	0	0	0	0	0	9	0	1021.52	gi|0311800|long-chain	PBANKA_311800	580	588	yes	yes	1;2	0.0028019	169.41	By MS/MS			5	0					2		2			122520000	122520000	0	0			39505	208	41647	242275;242276	352638;352639	352638			2
NIHNAITATDHLK	KGVMLSNKNIHNAITA	ITATDHLKIHDYFSAK	K	N	I	L	K	I	2	0	2	1	0	0	0	0	2	2	1	1	0	0	0	0	2	0	0	0	0	0	13	0	1446.76	gi|0311800|long-chain	PBANKA_311800	325	337	yes	yes	3	0.0025049	65.295		By matching	By MS/MS	6	0						2		1	1	36345000	0	13156000	23189000			39779	208	41934	243923;243924	354833	354833			1
QEFMENVFGDDINSK	LKKLNITKQEFMENVF	FGDDINSKEYIDYVKK	K	Q	E	S	K	E	0	0	2	2	0	1	2	1	0	1	0	1	1	2	0	1	0	0	0	1	0	0	15	0	1771.77	gi|0311800|long-chain	PBANKA_311800	659	673	yes	yes	2	1.9802e-09	171.32	By MS/MS			2.5	0.5		2	2				4			62483000	62483000	0	0			43496	208	45849;45850	267177;267178;267179;267180	389034;389035;389036;389037;389038	389038	120		3
QEFMENVFGDDINSKEYIDYVKK	LKKLNITKQEFMENVF	EYIDYVKKDMLEVYNK	K	Q	E	K	K	D	0	0	2	3	0	1	3	1	0	2	0	3	1	2	0	1	0	0	2	2	0	0	23	2	2810.31	gi|0311800|long-chain	PBANKA_311800	659	681	yes	yes	4	6.7894e-12	118.22	By matching	By MS/MS	By MS/MS	5	0					3		1	1	1	244070000	43357000	103630000	97086000			43497	208	45851	267181;267182;267183	389039;389040	389040			2
SPNFISTIIYTSGTSGKPK	TDKSHQNKSPNFISTI	SGTSGKPKGVMLSNKN	K	S	P	P	K	G	0	0	1	0	0	0	0	2	0	3	0	2	0	1	2	4	3	0	1	0	0	0	19	1	1997.05	gi|0311800|long-chain	PBANKA_311800	299	317	yes	yes	2;3	1.0063e-05	171.51	By MS/MS	By MS/MS	By MS/MS	5.5	0.866				1		3	2	1	1	1452100000	1326600000	125530000	0			49272	208	51885	299999;300000;300001;300002	436296;436297;436298;436299;436300	436299			5
SVNSVGGPSIQHIEYK	FMQRAQDKSVNSVGGP	SIQHIEYKVTTWEAYD	K	S	V	Y	K	V	0	0	1	0	0	1	1	2	1	2	0	1	0	0	1	3	0	0	1	2	0	0	16	0	1713.87	gi|0311800|long-chain	PBANKA_311800	508	523	yes	yes	2;3	2.4185e-30	233.19	By MS/MS	By MS/MS	By MS/MS	4.33	1.07		1	2	5	5	2	5	4	6	2339000000	1833700000	211850000	293460000			50529	208	53211	308312;308313;308314;308315;308316;308317;308318;308319;308320;308321;308322;308323;308324;308325;308326	448569;448570;448571;448572;448573;448574;448575;448576;448577;448578;448579;448580;448581;448582;448583;448584;448585	448578			17
TGDVVQINK	FTPDNYYKTGDVVQIN	GDVVQINKNGSITFLD	K	T	G	N	K	N	0	0	1	1	0	1	0	1	0	1	0	1	0	0	0	0	1	0	0	2	0	0	9	0	972.524	gi|0311800|long-chain	PBANKA_311800	571	579	yes	yes	2	0.0044623	117.72	By MS/MS			2	0.816	1	1	1				3			182810000	182810000	0	0			51802	208	54548	316548;316549;316550	461080	461080			1
TGDVVQINKNGSITFLDR	FTPDNYYKTGDVVQIN	GSITFLDRSKGLLKLS	K	T	G	D	R	S	0	1	2	2	0	1	0	2	0	2	1	1	0	1	0	1	2	0	0	2	0	0	18	1	1976.03	gi|0311800|long-chain	PBANKA_311800	571	588	yes	yes	3	1.391e-05	115.57		By MS/MS		5	0					1			1		17512000	0	17512000	0			51803	208	54549	316551	461081	461081			1
VTTWEAYDAGSKPPK	SIQHIEYKVTTWEAYD	DAGSKPPKGELLIKSD	K	V	T	P	K	G	2	0	0	1	0	0	1	1	0	0	0	2	0	0	2	1	2	1	1	1	0	0	15	1	1648.81	gi|0311800|long-chain	PBANKA_311800	524	538	yes	yes	2	0.043421	67.879	By MS/MS			5	0					1		1			0	0	0	0			58841	208	61931	365548	534027	534027			1
VTTWEAYDAGSKPPKGELLIK	SIQHIEYKVTTWEAYD	PKGELLIKSDQLFRGY	K	V	T	I	K	S	2	0	0	1	0	0	2	2	0	1	2	3	0	0	2	1	2	1	1	1	0	0	21	2	2302.22	gi|0311800|long-chain	PBANKA_311800	524	544	yes	yes	2;3;4	1.9837e-07	178.03	By MS/MS	By MS/MS	By MS/MS	5.47	0.718				2	4	9	2	5	8	3430400000	1686100000	617030000	1127200000			58842	208	61932	365549;365550;365551;365552;365553;365554;365555;365556;365557;365558;365559;365560;365561;365562;365563	534028;534029;534030;534031;534032;534033;534034;534035;534036;534037;534038;534039;534040;534041;534042	534036			15
VYTTSSAENESDVYK	EDNILYAKVYTTSSAE	ENESDVYKASDKPDPG	K	V	Y	Y	K	A	1	0	1	1	0	0	2	0	0	0	0	1	0	0	0	3	2	0	2	2	0	0	15	0	1691.75	gi|0311800|long-chain	PBANKA_311800	34	48	yes	yes	2	1.3586e-20	208.56	By MS/MS	By MS/MS	By MS/MS	1.43	0.495	4	3					3	2	2	233770000	212400000	11605000	9755900			59456	208	62573	369282;369283;369284;369285;369286;369287;369288	539364;539365;539366;539367;539368;539369;539370	539364			6
VYTTSSAENESDVYKASDKPDPGYK	EDNILYAKVYTTSSAE	DKPDPGYKHIIDLIME	K	V	Y	Y	K	H	2	0	1	3	0	0	2	1	0	0	0	3	0	0	2	4	2	0	3	2	0	0	25	2	2750.26	gi|0311800|long-chain	PBANKA_311800	34	58	yes	yes	3;4	9.0516e-21	170.28	By MS/MS	By MS/MS	By MS/MS	3.67	0.471			2	4			1	2	3	594650000	297400000	102730000	194520000			59457	208	62574	369289;369290;369291;369292;369293;369294	539371;539372;539373;539374;539375;539376;539377;539378	539374			8
YFSDDLIGSK	NIFSNNIKYFSDDLIG	SDDLIGSKASIIVGVP	K	Y	F	S	K	A	0	0	0	2	0	0	0	1	0	1	1	1	0	1	0	2	0	0	1	0	0	0	10	0	1143.54	gi|0311800|long-chain	PBANKA_311800	381	390	yes	yes	2	0.0058405	93.649	By MS/MS			2.5	1.12	1	1	1	1			4			113940000	113940000	0	0			60457	208	63597	375047;375048;375049;375050	547861;547862;547863;547864;547865;547866;547867	547863			7
AIGTPVPQAQYNYAYLEEK	IPILIILKAIGTPVPQ	NYAYLEEKEIKENKKS	K	A	I	E	K	E	3	0	1	0	0	2	2	1	0	1	1	1	0	0	2	0	1	0	3	1	0	0	19	0	2154.06	gi|0311900|RING	PBANKA_311900	166	184	yes	yes	2	0.00019008	93.823	By MS/MS			2	0		1					1			10265000	10265000	0	0			2133	209	2270	14704	23058	23058			1
AIQFNSPIISR	DDGNYNTRAIQFNSPI	FNSPIISRTNSNQLYD	R	A	I	S	R	T	1	1	1	0	0	1	0	0	0	3	0	0	0	1	1	2	0	0	0	0	0	0	11	0	1244.69	gi|0311900|RING	PBANKA_311900	23	33	yes	yes	2	0.0085256	85.377	By MS/MS			5	0					1		1			0	0	0	0			2271	209	2415	15607	24407	24407			1
EINQMYISQPEEGINLK	TITKVFPKEINQMYIS	PEEGINLKLFDINDLK	K	E	I	L	K	L	0	0	2	0	0	2	3	1	0	3	1	1	1	0	1	1	0	0	1	0	0	0	17	0	2004.98	gi|0311900|RING	PBANKA_311900	125	141	yes	yes	2;3	1.0816e-06	156.36	By MS/MS	By MS/MS	By MS/MS	1.83	0.687	2	3	1				2	2	2	34497000	20890000	10698000	2910100			10984	209	11564	69015;69016;69017;69018;69019;69020	104194;104195;104196;104197;104198;104199;104200;104201;104202	104200			9
LFDINDLK	PEEGINLKLFDINDLK	LFDINDLKSKPNYEYI	K	L	F	L	K	S	0	0	1	2	0	0	0	0	0	1	2	1	0	1	0	0	0	0	0	0	0	0	8	0	976.523	gi|0311900|RING	PBANKA_311900	142	149	yes	yes	2	0.011046	125.5	By MS/MS	By MS/MS		4.33	0.471				2	1		2	1		52334000	52334000	0	0			30314	209	31647	185648;185649;185650	270874;270875;270876	270875			3
EVLPHMGTGSGVESR	YAKELLRKEVLPHMGT	TGSGVESRKSYFIGYM	K	E	V	S	R	K	0	1	0	0	0	0	2	3	1	0	1	0	1	0	1	2	1	0	0	2	0	0	15	0	1554.75	gi|0312400|DNA-directed	PBANKA_312400	368	382	yes	yes	2	0.08501	56.205		By MS/MS		5	0					1			1		0	0	0	0			13247	210	13906	80680	120691	120691			1
FGEMERDCMISHGSAK	RSRDGGLRFGEMERDC	MISHGSAKMLKERLFE	R	F	G	A	K	M	1	1	0	1	1	0	2	2	1	1	0	1	2	1	0	2	0	0	0	0	0	0	16	1	1853.79	gi|0312400|DNA-directed	PBANKA_312400	1222	1237	yes	yes	3	0.023775	44.391		By matching	By MS/MS	6	0						2		1	1	20615000	0	7039100	13575000			14137	210	14832	85637;85638	127511	127511			1
FGQLSLDRPFFDEK	NNIIYSLKFGQLSLDR	DRPFFDEKNLVNKNLW	K	F	G	E	K	N	0	1	0	2	0	1	1	1	0	0	2	1	0	3	1	1	0	0	0	0	0	0	14	1	1697.84	gi|0312400|DNA-directed	PBANKA_312400	101	114	yes	yes	3	3.3768e-07	125.47	By MS/MS	By matching	By MS/MS	6	0						3	1	1	1	189970000	100890000	32264000	56810000			14230	210	14928	86164;86165;86166	128254;128255	128255			2
IFIGPTFYQR	NGKMLTSKIFIGPTFY	IGPTFYQRLKHMVEDK	K	I	F	Q	R	L	0	1	0	0	0	1	0	1	0	2	0	0	0	2	1	0	1	0	1	0	0	0	10	0	1240.66	gi|0312400|DNA-directed	PBANKA_312400	1177	1186	yes	yes	2	0.0046208	98.933		By matching	By MS/MS	6	0						2		1	1	96000000	0	53234000	42767000			21938	210	22942	133396;133397	196264	196264			1
ITVQEISER	GDATPFSKITVQEISE	TVQEISERLHRLGYEK	K	I	T	E	R	L	0	1	0	0	0	1	2	0	0	2	0	0	0	0	0	1	1	0	0	1	0	0	9	0	1073.57	gi|0312400|DNA-directed	PBANKA_312400	1142	1150	yes	yes	2;3	0.016712	80.438	By MS/MS	By MS/MS		3.33	1.25		1	1		1		1	2		9097500	0	9097500	0			25680	210	26855	158624;158625;158626	233215;233216;233217	233216			2
IVYDFNDK	SDRDILQRIVYDFNDK	IVYDFNDKMMINILRE	R	I	V	D	K	M	0	0	1	2	0	0	0	0	0	1	0	1	0	1	0	0	0	0	1	1	0	0	8	0	1012.49	gi|0312400|DNA-directed	PBANKA_312400	310	317	yes	yes	2	0.046642	71.922	By MS/MS			2.5	0.5		1	1				2			19766000	19766000	0	0			26099	210	27288	161749;161750	237806	237806			1
LDTLAHLLYYPQKPLVCTK	YVTNFNIRLDTLAHLL	QKPLVCTKATEYLHFK	R	L	D	T	K	A	1	0	0	1	1	1	0	0	1	0	5	2	0	0	2	0	2	0	2	1	0	0	19	1	2272.23	gi|0312400|DNA-directed	PBANKA_312400	768	786	yes	yes	2;3;4	2.486e-23	154.19	By MS/MS	By MS/MS	By MS/MS	6	0						6	2	2	2	1075600000	799500000	160290000	115810000			29957	210	31278	183881;183882;183883;183884;183885;183886	268503;268504;268505;268506;268507;268508;268509	268509			7
LFEESDAYR	SAKMLKERLFEESDAY	FEESDAYRVHVCDTCG	R	L	F	Y	R	V	1	1	0	1	0	0	2	0	0	0	1	0	0	1	0	1	0	0	1	0	0	0	9	0	1128.51	gi|0312400|DNA-directed	PBANKA_312400	1243	1251	yes	yes	2	0.0070915	103.74	By MS/MS			4.5	0.5				1	1		2			79409000	79409000	0	0			30338	210	31671	185760;185761	271011	271011			1
LLLAELGR	FIGYMINRLLLAELGR	LLLAELGRIKEDDRDH	R	L	L	G	R	I	1	1	0	0	0	0	1	1	0	0	4	0	0	0	0	0	0	0	0	0	0	0	8	0	883.549	gi|0312400|DNA-directed	PBANKA_312400	394	401	yes	yes	2	0.010154	148.54	By MS/MS			6	0						1	1			118000000	118000000	0	0			32602	210	34021	199769	290706	290706			1
MEDMPFTSDGTFPDIIMNPHAVPSR	GTIGITYRMEDMPFTS	NPHAVPSRMTIGHLVE	R	M	E	S	R	M	1	1	1	3	0	0	1	1	1	2	0	0	3	2	4	2	2	0	0	1	0	0	25	0	2804.26	gi|0312400|DNA-directed	PBANKA_312400	1088	1112	yes	yes	3	0.058391	15.297		By MS/MS		4	0				1				1		16321000	0	16321000	0			36723	210	38419	224091	325598	325598			1
MTIGHLVECLAGK	NPHAVPSRMTIGHLVE	LVECLAGKVAAIEGGE	R	M	T	G	K	V	1	0	0	0	1	0	1	2	1	1	2	1	1	0	0	0	1	0	0	1	0	0	13	0	1427.73	gi|0312400|DNA-directed	PBANKA_312400	1113	1125	yes	yes	2;3	5.0087e-10	220.1	By MS/MS	By MS/MS	By MS/MS	6	0						6	2	2	2	789900000	96151000	99620000	594130000			38353	210	40424	235385;235386;235387;235388;235389;235390	342365;342366;342367;342368;342369;342370	342369			6
QIDNNKPFDVAGAIR	DVKRVLQRQIDNNKPF	FDVAGAIRSCSQITQG	R	Q	I	I	R	S	2	1	2	2	0	1	0	1	0	2	0	1	0	1	1	0	0	0	0	1	0	0	15	1	1656.86	gi|0312400|DNA-directed	PBANKA_312400	444	458	yes	yes	2;3	3.3876e-06	158.31	By MS/MS	By MS/MS	By MS/MS	4.75	0.433				1	3		1	2	1	108900000	0	62803000	46094000			43845	210	46211	268798;268799;268800;268801	391147;391148;391149;391150	391147			4
QLHNTHWGMICPFETPEGQSVGLVK	EGKMAKPRQLHNTHWG	GQSVGLVKNLSLMCDI	R	Q	L	V	K	N	0	0	1	0	1	2	2	3	2	1	2	1	1	1	2	1	2	1	0	2	0	0	25	0	2864.37	gi|0312400|DNA-directed	PBANKA_312400	523	547	yes	yes	4	1.2925e-05	71.656			By MS/MS	6	0						1			1	55240000	0	0	55240000			44270	210	46641	271176	394334	394334			1
SSGGLLVATLPYIR	RGSGGSGRSSGGLLVA	VATLPYIRTEISVGIL	R	S	S	I	R	T	1	1	0	0	0	0	0	2	0	1	3	0	0	0	1	2	1	0	1	1	0	0	14	0	1445.82	gi|0312400|DNA-directed	PBANKA_312400	273	286	yes	yes	2	0.0013336	110.39		By MS/MS	By MS/MS	4.5	0.5				1	1			1	1	28678000	0	0	28678000			49742	210	52380	302860;302861	440652;440653;440654	440654			3
TNISQIYIPYACK	ECTICNSKTNISQIYI	IYIPYACKLLFQELMT	K	T	N	C	K	L	1	0	1	0	1	1	0	0	0	3	0	1	0	0	1	1	1	0	2	0	0	0	13	0	1569.79	gi|0312400|DNA-directed	PBANKA_312400	1280	1292	yes	yes	2	0.00025765	153.23	By MS/MS	By MS/MS	By MS/MS	3	0.632		1	3	1			2	1	2	15545000	7330400	0	8214500			53248	210	56077	327942;327943;327944;327945;327946	478505;478506;478507;478508;478509;478510	478509			6
VAAIEGGEGDATPFSK	LVECLAGKVAAIEGGE	GDATPFSKITVQEISE	K	V	A	S	K	I	3	0	0	1	0	0	2	3	0	1	0	1	0	1	1	1	1	0	0	1	0	0	16	0	1547.75	gi|0312400|DNA-directed	PBANKA_312400	1126	1141	yes	yes	2	9.2616e-05	135.5	By MS/MS	By MS/MS	By MS/MS	1.67	0.745	3	2	1				1	3	2	47121000	0	37092000	10029000			54794	210	57703	338130;338131;338132;338133;338134;338135	494118;494119;494120;494121;494122;494123	494120			5
VLGDDIIIGK	GLIAPGIRVLGDDIII	GDDIIIGKVSPSIDDE	R	V	L	G	K	V	0	0	0	2	0	0	0	2	0	3	1	1	0	0	0	0	0	0	0	1	0	0	10	0	1041.61	gi|0312400|DNA-directed	PBANKA_312400	884	893	yes	yes	2	0.015886	75.378	By MS/MS	By MS/MS		3.25	0.829		1	1	2			2	2		152440000	125590000	26851000	0			57051	210	60063	353607;353608;353609;353610	516735;516736;516737;516738	516736			4
VSPSIDDEEDIIIQR	GDDIIIGKVSPSIDDE	EEDIIIQRKIPNTSLS	K	V	S	Q	R	K	0	1	0	3	0	1	2	0	0	4	0	0	0	0	1	2	0	0	0	1	0	0	15	0	1727.86	gi|0312400|DNA-directed	PBANKA_312400	894	908	yes	yes	2	4.8545e-10	178.67	By MS/MS	By MS/MS	By MS/MS	1.86	0.639	2	4	1				2	2	3	97603000	63220000	22350000	12033000			58494	210	61578	363179;363180;363181;363182;363183;363184;363185	530500;530501;530502;530503;530504;530505;530506;530507	530501			5
WVGCFNQIDNLIETLYELR	VKLFLNGKWVGCFNQI	IETLYELRRRCDISPE	K	W	V	L	R	R	0	1	2	1	1	1	2	1	0	2	3	0	0	1	0	0	1	1	1	1	0	0	19	0	2382.17	gi|0312400|DNA-directed	PBANKA_312400	596	614	yes	yes	3	0.0047543	65.423		By MS/MS		6	0						1		1		0	0	0	0			59892	210	63014	371796	543176	543176			1
CTDKIHNILIYLK	NKENILNKCTDKIHNI	HNILIYLKKNNDKNAL	K	C	T	L	K	K	0	0	1	1	1	0	0	0	1	3	2	2	0	0	0	0	1	0	1	0	0	0	13	1	1629.89	gi|0313400|autophagy-related	PBANKA_313400	319	331	yes	yes	2	0.021515	74.962	By MS/MS			6	0						1	1			0	0	0	0			6149	211	6524	41030	62028	62028			1
DKETCIENIKNELK	QNYEQKLRDKETCIEN	ENIKNELKNMREKIEE	R	D	K	L	K	N	0	0	2	1	1	0	3	0	0	2	1	3	0	0	0	0	1	0	0	0	0	0	14	2	1732.87	gi|0313400|autophagy-related	PBANKA_313400	785	798	yes	yes	3	0.06312	39.033		By MS/MS		5	0					1			1		15477000	0	15477000	0			7524	211	7946	48609	73553	73553			1
LGENINSISNFDEKNSEDLKNIVTK	NPIENSQKLGENINSI	DLKNIVTKKLQLIKQI	K	L	G	T	K	K	0	0	5	2	0	0	3	1	0	3	2	3	0	1	0	3	1	0	0	1	0	0	25	2	2820.41	gi|0313400|autophagy-related	PBANKA_313400	1405	1429	yes	yes	4	1.3535e-11	125.39			By MS/MS	5	0					1				1	78005000	0	0	78005000			30679	211	32029	187802	274003	274003			1
LNELVYDLK	KLHEQNQKLNELVYDL	NELVYDLKSQLIKEEI	K	L	N	L	K	S	0	0	1	1	0	0	1	0	0	0	3	1	0	0	0	0	0	0	1	1	0	0	9	0	1105.6	gi|0313400|autophagy-related	PBANKA_313400	740	748	yes	yes	2	0.020409	76.221	By MS/MS			2	0		1					1			14582000	14582000	0	0			33402	211	34869	204292	297056	297056			1
NNSIIEQIQEDCK	KIKNINEKNNSIIEQI	EQIQEDCKSQIKRVTE	K	N	N	C	K	S	0	0	2	1	1	2	2	0	0	3	0	1	0	0	0	1	0	0	0	0	0	0	13	0	1589.74	gi|0313400|autophagy-related	PBANKA_313400	966	978	yes	yes	2	0.0048101	88.596	By MS/MS			3	0			1				1			0	0	0	0			41497	211	43747	255275	371504	371504			1
TKSEVNKLNNDESLQK	VTELYNVKTKSEVNKL	NNDESLQKQIQEYSIM	K	T	K	Q	K	Q	0	0	3	1	0	1	2	0	0	0	2	3	0	0	0	2	1	0	0	1	0	0	16	2	1845.94	gi|0313400|autophagy-related	PBANKA_313400	992	1007	yes	yes	3	0.0019046	61.253		By MS/MS		5	0					1			1		14354000	0	14354000	0			52537	211	55323	322413	470096	470096			0
TLDEIIEMLNVK	FYLKSLIKTLDEIIEM	IIEMLNVKQGTTLNNQ	K	T	L	V	K	Q	0	0	1	1	0	0	2	0	0	2	2	1	1	0	0	0	1	0	0	1	0	0	12	0	1416.75	gi|0313400|autophagy-related	PBANKA_313400	1342	1353	yes	yes	2	0.00020858	165.98	By MS/MS		By MS/MS	4.67	0.471				1	2		2		1	0	0	0	0			52627	211	55415	322990;322991;322992	470914;470915;470916	470914			3
AFGLNNVK	SVGDGICRAFGLNNVK	AFGLNNVKSSELVEIH	R	A	F	V	K	S	1	0	2	0	0	0	0	1	0	0	1	1	0	1	0	0	0	0	0	1	0	0	8	0	861.471	gi|0313800|ATP	PBANKA_313800	73	80	yes	yes	2	0.010924	126.16	By MS/MS	By MS/MS	By MS/MS	3.29	1.58	1	2	1		3		4	1	2	205550000	114010000	79555000	11987000			1357	212	1455	9500;9501;9502;9503;9504;9505;9506	15015;15016;15017;15018;15019	15017			5
CIDSLVPIGR	ESIITGIKCIDSLVPI	DSLVPIGRGQRELIIG	K	C	I	G	R	G	0	1	0	1	1	0	0	1	0	2	1	0	0	0	1	1	0	0	0	1	0	0	10	0	1128.6	gi|0313800|ATP	PBANKA_313800	190	199	yes	yes	2	0.00075991	134.48	By MS/MS	By MS/MS	By MS/MS	2.36	1.07	3	3	3	2			3	4	4	259370000	41090000	88484000	129800000			5760	212	6120	38797;38798;38799;38800;38801;38802;38803;38804;38805;38806;38807	58821;58822;58823;58824;58825;58826;58827;58828;58829;58830;58831;58832;58833;58834;58835;58836;58837;58838;58839;58840;58841;58842;58843	58837			23
DRGNHALIIYDDLSK	CAMAEFFRDRGNHALI	IIYDDLSKQAVAYRQL	R	D	R	S	K	Q	1	1	1	3	0	0	0	1	1	2	2	1	0	0	0	1	0	0	1	0	0	0	15	1	1728.88	gi|0313800|ATP	PBANKA_313800	297	311	yes	yes	3;4	0.037401	35.492		By matching	By MS/MS	6	0						3		1	2	121130000	0	49129000	72004000			8718	212	9216	55948;55949;55950	85132;85133	85133			1
EAYPGDIFYIHSK	LLRRPPGREAYPGDIF	DIFYIHSKLLERSSKL	R	E	A	S	K	L	1	0	0	1	0	0	1	1	1	2	0	1	0	1	1	1	0	0	2	0	0	0	13	0	1538.74	gi|0313800|ATP	PBANKA_313800	330	342	yes	yes	2;3	4.7451e-05	117.83		By MS/MS	By MS/MS	5	0					3			2	1	253270000	0	201140000	52125000			9984	212	10536	63611;63612;63613	96823;96824;96825;96826;96827	96827			5
EIVAFSQFGSDLDASTK	KLELAQFREIVAFSQF	SDLDASTKKLIEKGKI	R	E	I	T	K	K	2	0	0	2	0	1	1	1	0	1	1	1	0	2	0	3	1	0	0	1	0	0	17	0	1813.87	gi|0313800|ATP	PBANKA_313800	437	453	yes	yes	2	3.0598e-10	151.99	By MS/MS	By MS/MS		3	0			2				1	1		1559000	1559000	0	0			11054	212	11637	69375;69376	104723;104724	104724			2
EIVAFSQFGSDLDASTKK	KLELAQFREIVAFSQF	DLDASTKKLIEKGKIL	R	E	I	K	K	L	2	0	0	2	0	1	1	1	0	1	1	2	0	2	0	3	1	0	0	1	0	0	18	1	1941.97	gi|0313800|ATP	PBANKA_313800	437	454	yes	yes	2;3	0.00093548	88.282	By MS/MS	By MS/MS		4.25	0.433				3	1		1	3		98180000	28482000	69698000	0			11055	212	11638	69377;69378;69379;69380	104725;104726;104727	104727			0
FLEIFKKE	QIKDSIQKFLEIFKKE	FLEIFKKE________	K	F	L	K	E	-	0	0	0	0	0	0	2	0	0	1	1	2	0	2	0	0	0	0	0	0	0	0	8	2	1052.59	gi|0313800|ATP	PBANKA_313800	541	548	yes	yes	3	0.014983	92.653	By MS/MS	By MS/MS	By MS/MS	6	0						3	1	1	1	470250000	332910000	48984000	88360000			14661	212	15369	88561;88562;88563	131464;131465;131466;131467	131464			4
GNHALIIYDDLSK	MAEFFRDRGNHALIIY	IIYDDLSKQAVAYRQL	R	G	N	S	K	Q	1	0	1	2	0	0	0	1	1	2	2	1	0	0	0	1	0	0	1	0	0	0	13	0	1457.75	gi|0313800|ATP	PBANKA_313800	299	311	yes	yes	2	0.00013388	150.06	By MS/MS	By MS/MS	By MS/MS	6	0						3	1	1	1	190400000	139250000	25255000	25894000			18185	212	19049	110519;110520;110521	163024;163025;163026;163027;163028	163027			5
IIDVNVGYELLGR	DIIKRTNRIIDVNVGY	VGYELLGRVVDALGNE	R	I	I	G	R	V	0	1	1	1	0	0	1	2	0	2	2	0	0	0	0	0	0	0	1	2	0	0	13	0	1459.8	gi|0313800|ATP	PBANKA_313800	132	144	yes	yes	2	0.0018781	115.33	By MS/MS	By MS/MS	By MS/MS	4.38	0.484				5	3		2	2	4	144160000	75300000	17300000	51562000			22600	212	23630	137265;137266;137267;137268;137269;137270;137271;137272	201632;201633;201634;201635;201636;201637;201638;201639;201640	201637			9
IQENCDLSEVEDQIKDSIQK	NYSDTLKKIQENCDLS	QIKDSIQKFLEIFKKE	K	I	Q	Q	K	F	0	0	1	3	1	3	3	0	0	3	1	2	0	0	0	2	0	0	0	1	0	0	20	1	2390.13	gi|0313800|ATP	PBANKA_313800	521	540	yes	yes	2;3	4.571e-51	218.68	By MS/MS	By MS/MS	By MS/MS	3.25	0.829		8	16	14	2		13	10	17	7072100000	5034700000	759850000	1277500000			24715	212	25854	151937;151938;151939;151940;151941;151942;151943;151944;151945;151946;151947;151948;151949;151950;151951;151952;151953;151954;151955;151956;151957;151958;151959;151960;151961;151962;151963;151964;151965;151966;151967;151968;151969;151970;151971;151972;151973;151974;151975;151976	223317;223318;223319;223320;223321;223322;223323;223324;223325;223326;223327;223328;223329;223330;223331;223332;223333;223334;223335;223336;223337;223338;223339;223340;223341;223342;223343;223344;223345;223346;223347;223348;223349;223350;223351;223352;223353;223354;223355;223356;223357;223358;223359;223360;223361;223362;223363;223364;223365;223366;223367;223368;223369;223370;223371;223372	223351			53
ISPVEISK	SGLSFSTKISPVEISK	ISPVEISKILEKKFEN	K	I	S	S	K	I	0	0	0	0	0	0	1	0	0	2	0	1	0	0	1	2	0	0	0	1	0	0	8	0	871.501	gi|0313800|ATP	PBANKA_313800	35	42	yes	yes	2	0.038976	77.072		By MS/MS	By MS/MS	1.33	0.471	2	1						2	1	8987600	0	6442200	2545400			25285	212	26442	155316;155317;155318	227998;227999;228000	227999			3
KFENFDFK	EISKILEKKFENFDFK	KFENFDFKTSANEIGY	K	K	F	F	K	T	0	0	1	1	0	0	1	0	0	0	0	2	0	3	0	0	0	0	0	0	0	0	8	1	1073.52	gi|0313800|ATP	PBANKA_313800	47	54	yes	yes	2	0.0066157	172.94	By MS/MS	By MS/MS	By MS/MS	6	0						3	1	1	1	588890000	382190000	74628000	132080000			26870	212	28079	165718;165719;165720	243118;243119;243120	243120			3
KFENFDFKTSANEIGYVLSVGDGICR	EISKILEKKFENFDFK	SVGDGICRAFGLNNVK	K	K	F	C	R	A	1	1	2	2	1	0	2	3	0	2	1	2	0	3	0	2	1	0	1	2	0	0	26	2	2965.43	gi|0313800|ATP	PBANKA_313800	47	72	yes	yes	3	1.0194e-05	69.726		By MS/MS		6	0						1		1		73819000	0	73819000	0			26871	212	28080	165721	243121	243121			1
KIQENCDLSEVEDQIKDSIQK	VNYSDTLKKIQENCDL	QIKDSIQKFLEIFKKE	K	K	I	Q	K	F	0	0	1	3	1	3	3	0	0	3	1	3	0	0	0	2	0	0	0	1	0	0	21	2	2518.22	gi|0313800|ATP	PBANKA_313800	520	540	yes	yes	3;4	4.2469e-58	253.93	By MS/MS	By MS/MS	By MS/MS	4.8	0.4				2	8		3	2	5	2398800000	1170700000	458420000	769650000			27432	212	28663	168881;168882;168883;168884;168885;168886;168887;168888;168889;168890	247257;247258;247259;247260;247261;247262;247263;247264;247265;247266;247267;247268;247269;247270;247271;247272;247273;247274;247275;247276	247272			20
KSVNESIITGIK	KAPGIIARKSVNESII	ESIITGIKCIDSLVPI	R	K	S	I	K	C	0	0	1	0	0	0	1	1	0	3	0	2	0	0	0	2	1	0	0	1	0	0	12	1	1287.74	gi|0313800|ATP	PBANKA_313800	178	189	yes	yes	2;3	1.4787e-12	244.94	By MS/MS	By MS/MS	By MS/MS	4.8	0.6				3	6	1	3	3	4	931400000	461680000	229420000	240290000			28534	212	29799	174823;174824;174825;174826;174827;174828;174829;174830;174831;174832	255244;255245;255246;255247;255248;255249;255250;255251;255252;255253;255254	255251			10
LELAQFR	KKLSSSMKLELAQFRE	KLELAQFREIVAFSQF	K	L	E	F	R	E	1	1	0	0	0	1	1	0	0	0	2	0	0	1	0	0	0	0	0	0	0	0	7	0	875.486	gi|0313800|ATP	PBANKA_313800	430	436	yes	yes	2	0.082536	129.96		By MS/MS		5	0					1			1		0	0	0	0			30144	212	31466	184704	269550	269550			1
NIKEGDIIKR	IVIFGNDRNIKEGDII	KEGDIIKRTNRIIDVN	R	N	I	K	R	T	0	1	1	1	0	0	1	1	0	3	0	2	0	0	0	0	0	0	0	0	0	0	10	2	1184.69	gi|0313800|ATP	PBANKA_313800	119	128	yes	yes	3	0.003685	84.658		By MS/MS	By MS/MS	6	0						2		1	1	20674000	0	7246900	13427000			39841	212	41998	244400;244401	355559;355560	355560			2
NINDKVPDNEKVYCVYVAIGQK	IDAIIHQKNINDKVPD	VYVAIGQKKSNIAKLV	K	N	I	Q	K	K	1	0	3	2	1	1	1	1	0	2	0	3	0	0	1	0	0	0	2	4	0	0	22	2	2565.29	gi|0313800|ATP	PBANKA_313800	226	247	yes	yes	2;3	4.3003e-66	237.59		By MS/MS	By MS/MS	4.67	0.471				2	4			2	4	209590000	0	103890000	105710000			39952	212	42114	245106;245107;245108;245109;245110;245111	356580;356581;356582;356583;356584;356585	356585			6
QLSLLLR	SKQAVAYRQLSLLLRR	RQLSLLLRRPPGREAY	R	Q	L	L	R	R	0	1	0	0	0	1	0	0	0	0	4	0	0	0	0	1	0	0	0	0	0	0	7	0	841.539	gi|0313800|ATP	PBANKA_313800	318	324	yes	no	2	0.02667	162.21	By MS/MS	By MS/MS	By MS/MS	5.29	0.7				1	3	3	3	2	2	656700000	483830000	77974000	94894000			44426	212	46806	272033;272034;272035;272036;272037;272038;272039	395492;395493;395494;395495;395496;395497;395498	395497			7
SVNESIITGIK	APGIIARKSVNESIIT	ESIITGIKCIDSLVPI	K	S	V	I	K	C	0	0	1	0	0	0	1	1	0	3	0	1	0	0	0	2	1	0	0	1	0	0	11	0	1159.64	gi|0313800|ATP	PBANKA_313800	179	189	yes	yes	2	0.021064	70.028	By MS/MS			2	0.816	1	1	1				3			59439000	59439000	0	0			50512	212	53194	308165;308166;308167	448317;448318	448317			1
TAIAIDAIIHQK	IGDRQTGKTAIAIDAI	IDAIIHQKNINDKVPD	K	T	A	Q	K	N	3	0	0	1	0	1	0	0	1	4	0	1	0	0	0	0	1	0	0	0	0	0	12	0	1292.75	gi|0313800|ATP	PBANKA_313800	214	225	yes	yes	2;3	4.4431e-16	239.66	By MS/MS	By MS/MS	By MS/MS	5.36	0.61				1	7	6	5	5	4	1008200000	489830000	174060000	344350000			50990	212	53694	311280;311281;311282;311283;311284;311285;311286;311287;311288;311289;311290;311291;311292;311293	453109;453110;453111;453112;453113;453114;453115;453116;453117;453118;453119;453120;453121;453122;453123;453124;453125;453126;453127;453128	453123			20
TSANEIGYVLSVGDGICR	KFENFDFKTSANEIGY	SVGDGICRAFGLNNVK	K	T	S	C	R	A	1	1	1	1	1	0	1	3	0	2	1	0	0	0	0	2	1	0	1	2	0	0	18	0	1909.92	gi|0313800|ATP	PBANKA_313800	55	72	yes	yes	2;3	9.9868e-150	376.65	By MS/MS	By MS/MS	By MS/MS	3.23	0.972	1	11	15	16	4		22	15	10	1405700000	921220000	330660000	153870000			53781	212	56641	330994;330995;330996;330997;330998;330999;331000;331001;331002;331003;331004;331005;331006;331007;331008;331009;331010;331011;331012;331013;331014;331015;331016;331017;331018;331019;331020;331021;331022;331023;331024;331025;331026;331027;331028;331029;331030;331031;331032;331033;331034;331035;331036;331037;331038;331039;331040	482965;482966;482967;482968;482969;482970;482971;482972;482973;482974;482975;482976;482977;482978;482979;482980;482981;482982;482983;482984;482985;482986;482987;482988;482989;482990;482991;482992;482993;482994;482995;482996;482997;482998;482999;483000;483001;483002;483003;483004;483005;483006;483007;483008;483009;483010;483011;483012;483013;483014;483015;483016;483017;483018;483019;483020;483021;483022;483023;483024;483025;483026	482979			59
VVDALGNEIDGEK	VGYELLGRVVDALGNE	GNEIDGEKKIETKERR	R	V	V	E	K	K	1	0	1	2	0	0	2	2	0	1	1	1	0	0	0	0	0	0	0	2	0	0	13	0	1357.67	gi|0313800|ATP	PBANKA_313800	145	157	yes	yes	2	1.4232e-06	158.08	By MS/MS	By MS/MS	By MS/MS	1.5	0.5	3	3					2	2	2	108360000	88858000	13439000	6066200			58916	212	62010	366005;366006;366007;366008;366009;366010	534627;534628;534629;534630;534631;534632;534633	534627			7
VVDALGNEIDGEKK	VGYELLGRVVDALGNE	NEIDGEKKIETKERRK	R	V	V	K	K	I	1	0	1	2	0	0	2	2	0	1	1	2	0	0	0	0	0	0	0	2	0	0	14	1	1485.77	gi|0313800|ATP	PBANKA_313800	145	158	yes	yes	3	4.2108e-07	158.81	By MS/MS	By MS/MS		3.5	0.5			2	2			2	2		291730000	276630000	15105000	0			58917	212	62011	366011;366012;366013;366014	534634;534635;534636;534637	534635			4
VVDALGNEIDGEKKIETK	VGYELLGRVVDALGNE	GEKKIETKERRKIEVK	R	V	V	T	K	E	1	0	1	2	0	0	3	2	0	2	1	3	0	0	0	0	1	0	0	2	0	0	18	2	1957.04	gi|0313800|ATP	PBANKA_313800	145	162	yes	yes	2;3;4	2.3753e-45	280.62	By MS/MS	By MS/MS	By MS/MS	4.21	0.674			2	7	5		4	5	5	2941400000	1271400000	550360000	1119700000			58918	212	62012	366015;366016;366017;366018;366019;366020;366021;366022;366023;366024;366025;366026;366027;366028	534638;534639;534640;534641;534642;534643;534644;534645;534646;534647;534648;534649;534650;534651;534652;534653	534646			15
DIKPENILLENK	HKHNIVHRDIKPENIL	ENILLENKNSLLNIKI	R	D	I	N	K	N	0	0	2	1	0	0	2	0	0	2	2	2	0	0	1	0	0	0	0	0	0	0	12	1	1424.79	gi|0314200|calcium-dependent	PBANKA_314200	190	201	yes	yes	2;3	2.9284e-05	126.71	By MS/MS	By MS/MS		4.4	0.49				3	2		4	1		381520000	381520000	0	0			7283	213	7701	47339;47340;47341;47342;47343	71608;71609;71610;71611;71612;71613	71608			6
DIKPENILLENKNSLLNIK	HKHNIVHRDIKPENIL	KNSLLNIKIVDFGLSS	R	D	I	I	K	I	0	0	4	1	0	0	2	0	0	3	4	3	0	0	1	1	0	0	0	0	0	0	19	2	2207.25	gi|0314200|calcium-dependent	PBANKA_314200	190	208	yes	yes	2;3;4	1.7337e-73	283.31		By MS/MS	By MS/MS	5.14	0.639				1	4	2		3	4	913360000	0	272230000	641130000			7284	213	7702	47344;47345;47346;47347;47348;47349;47350	71614;71615;71616;71617;71618;71619	71618			6
ELIEGYNVLR	GDGQLDKKELIEGYNV	IEGYNVLRNFKNELGE	K	E	L	L	R	N	0	1	1	0	0	0	2	1	0	1	2	0	0	0	0	0	0	0	1	1	0	0	10	0	1204.65	gi|0314200|calcium-dependent	PBANKA_314200	395	404	yes	yes	2	0.0015309	123.98	By MS/MS			4.5	0.5				1	1		2			228900000	228900000	0	0			11580	213	12173	72205;72206	108692;108693	108692			2
HKFDECDAANIMK	LFEQIINRHKFDECDA	CDAANIMKQILSGICY	R	H	K	M	K	Q	2	0	1	2	1	0	1	0	1	1	0	2	1	1	0	0	0	0	0	0	0	0	13	1	1577.7	gi|0314200|calcium-dependent	PBANKA_314200	160	172	yes	yes	2;3	0.010526	67.334	By MS/MS		By MS/MS	6	0						2	1		1	278140000	257740000	0	20404000			20045	213	20984	122118;122119	179892;179893	179892			2
ITKEELANLFGLTSISEK	FDTDKSGKITKEELAN	GLTSISEKTWNDVLGE	K	I	T	E	K	T	1	0	1	0	0	0	3	1	0	2	3	2	0	1	0	2	2	0	0	0	0	0	18	1	1992.08	gi|0314200|calcium-dependent	PBANKA_314200	471	488	yes	yes	2	0.0091394	79.337	By MS/MS			6	0						1	1			0	0	0	0			25533	213	26703	157568	231514	231514			1
IVDFGLSSFFSK	KNSLLNIKIVDFGLSS	GLSSFFSKDYKLRDRL	K	I	V	S	K	D	0	0	0	1	0	0	0	1	0	1	1	1	0	3	0	3	0	0	0	1	0	0	12	0	1345.69	gi|0314200|calcium-dependent	PBANKA_314200	209	220	yes	yes	2	0.00066196	116.77	By MS/MS			6	0						2	2			105530000	105530000	0	0			25745	213	26923	159179;159180	234092;234093	234093			2
IVDFGLSSFFSKDYK	KNSLLNIKIVDFGLSS	SFFSKDYKLRDRLGTA	K	I	V	Y	K	L	0	0	0	2	0	0	0	1	0	1	1	2	0	3	0	3	0	0	1	1	0	0	15	1	1751.88	gi|0314200|calcium-dependent	PBANKA_314200	209	223	yes	yes	3	6.1059e-05	89.541		By matching	By MS/MS	6	0						2		1	1	99093000	0	25664000	73430000			25746	213	26924	159181;159182	234094	234094			1
KLGSGAYGEVLLCK	GESYFKVRKLGSGAYG	YGEVLLCKEKNGHSEK	R	K	L	C	K	E	1	0	0	0	1	0	1	3	0	0	3	2	0	0	0	1	0	0	1	1	0	0	14	1	1493.79	gi|0314200|calcium-dependent	PBANKA_314200	62	75	yes	yes	2	1.1286e-08	176.85	By MS/MS	By MS/MS	By MS/MS	4.5	0.866			1	3	3	1	4	1	3	382250000	188470000	63437000	130330000			27768	213	29005	170747;170748;170749;170750;170751;170752;170753;170754	249747;249748;249749;249750;249751;249752;249753;249754;249755	249754		28	8
LFDVFEDKK	LDHPNIIKLFDVFEDK	FDVFEDKKYFYLVTEF	K	L	F	K	K	Y	0	0	0	2	0	0	1	0	0	0	1	2	0	2	0	0	0	0	0	1	0	0	9	1	1139.59	gi|0314200|calcium-dependent	PBANKA_314200	130	138	yes	yes	3	0.0073665	63.076	By MS/MS			6	0						1	1			78622000	78622000	0	0			30324	213	31657	185692	270917	270917			1
LGSGAYGEVLLCK	ESYFKVRKLGSGAYGE	YGEVLLCKEKNGHSEK	K	L	G	C	K	E	1	0	0	0	1	0	1	3	0	0	3	1	0	0	0	1	0	0	1	1	0	0	13	0	1365.7	gi|0314200|calcium-dependent	PBANKA_314200	63	75	yes	yes	2	0.0068073	135.81	By MS/MS			1	0	1						1			11320000	11320000	0	0			30962	213	32326	189650	276676;276677	276677		28	2
LGTAYYIAPEVLK	KDYKLRDRLGTAYYIA	YIAPEVLKKKYNEKCD	R	L	G	L	K	K	2	0	0	0	0	0	1	1	0	1	2	1	0	0	1	0	1	0	2	1	0	0	13	0	1436.79	gi|0314200|calcium-dependent	PBANKA_314200	228	240	yes	yes	2	2.7268e-06	151.07	By MS/MS	By MS/MS	By MS/MS	3.29	1.03		2	2	2	1		2	3	2	438490000	287860000	75998000	74635000			30997	213	32361	189863;189864;189865;189866;189867;189868;189869	276984;276985;276986;276987;276988;276989;276990	276984			7
LGTAYYIAPEVLKK	KDYKLRDRLGTAYYIA	IAPEVLKKKYNEKCDV	R	L	G	K	K	K	2	0	0	0	0	0	1	1	0	1	2	2	0	0	1	0	1	0	2	1	0	0	14	1	1564.89	gi|0314200|calcium-dependent	PBANKA_314200	228	241	yes	yes	3	0.0068075	46.318			By MS/MS	4	0				1					1	31074000	0	0	31074000			30998	213	32362	189870	276991	276991			1
LMLTYDYNKR	DEAKELIKLMLTYDYN	LTYDYNKRCTAEEALN	K	L	M	K	R	C	0	1	1	1	0	0	0	0	0	0	2	1	1	0	0	0	1	0	2	0	0	0	10	1	1315.66	gi|0314200|calcium-dependent	PBANKA_314200	303	312	yes	yes	2;3	4.8138e-05	150.27	By MS/MS	By MS/MS	By MS/MS	6	0						6	2	2	2	351880000	217680000	51397000	82804000			33216	213	34660	203261;203262;203263;203264;203265;203266	295544;295545;295546;295547;295548	295547			4
NISDEAKELIK	YFDFNDWKNISDEAKE	DEAKELIKLMLTYDYN	K	N	I	I	K	L	1	0	1	1	0	0	2	0	0	2	1	2	0	0	0	1	0	0	0	0	0	0	11	1	1258.68	gi|0314200|calcium-dependent	PBANKA_314200	292	302	yes	yes	3	0.00018421	113.47	By MS/MS		By MS/MS	4.33	0.471				2	1		2		1	143150000	125990000	0	17164000			40093	213	42259	246137;246138;246139	358188;358189	358188			2
REDTNDGEEIAINPGMYVR	NSKKKNNKREDTNDGE	INPGMYVRKKEGKIGE	K	R	E	V	R	K	1	2	2	2	0	0	3	2	0	2	0	0	1	0	1	0	1	0	1	1	0	0	19	1	2178	gi|0314200|calcium-dependent	PBANKA_314200	29	47	yes	yes	2	0.00046456	134.04	By MS/MS			4	0				1			1			32405000	32405000	0	0			45357	213	47777	276516	401553	401553		544	1
TLCGALSNMR	NINKSDQKTLCGALSN	CGALSNMRKFEGSQKL	K	T	L	M	R	K	1	1	1	0	1	0	0	1	0	0	2	0	1	0	0	1	1	0	0	0	0	0	10	0	1121.53	gi|0314200|calcium-dependent	PBANKA_314200	338	347	yes	yes	2	0.00049051	159.28	By MS/MS	By MS/MS	By MS/MS	4.2	1.47		1	1		2	1	2	2	1	199870000	137350000	46170000	16346000			52620	213	55408	322965;322966;322967;322968;322969	470889;470890;470891	470889			3
YSDDNKNIEK	KSQFDKGRYSDDNKNI	DDNKNIEKFHEEIYNE	R	Y	S	E	K	F	0	0	2	2	0	0	1	0	0	1	0	2	0	0	0	1	0	0	1	0	0	0	10	1	1224.56	gi|0314200|calcium-dependent	PBANKA_314200	98	107	yes	yes	2;3	0.02063	83.647	By MS/MS			4	0				2			2			22648000	22648000	0	0			61858	213	65056	383801;383802	560633;560634	560633			2
YSDDNKNIEKFHEEIYNEISLLK	KSQFDKGRYSDDNKNI	YNEISLLKSLDHPNII	R	Y	S	L	K	S	0	0	3	2	0	0	4	0	1	3	2	3	0	1	0	2	0	0	2	0	0	0	23	2	2840.39	gi|0314200|calcium-dependent	PBANKA_314200	98	120	yes	yes	2;3;4	2.8812e-157	342.55		By MS/MS	By MS/MS	5.83	0.373					1	5		1	5	504580000	0	120030000	384550000			61859	213	65057	383803;383804;383805;383806;383807;383808	560635;560636;560637;560638;560639;560640;560641	560638			7
DIKEASVYSTFQLPK	IVDTSAQRDIKEASVY	YSTFQLPKLYIKQCYC	R	D	I	P	K	L	1	0	0	1	0	1	1	0	0	1	1	2	0	1	1	2	1	0	1	1	0	0	15	1	1724.9	gi|0314500|40S	PBANKA_314500	52	66	yes	yes	2;3	1.1202e-34	244.26	By MS/MS	By MS/MS	By MS/MS	3.59	0.999	1	5	8	17	6		5	15	17	7674500000	2114200000	1408500000	4151800000			7277	214	7695	47287;47288;47289;47290;47291;47292;47293;47294;47295;47296;47297;47298;47299;47300;47301;47302;47303;47304;47305;47306;47307;47308;47309;47310;47311;47312;47313;47314;47315;47316;47317;47318;47319;47320;47321;47322;47323	71485;71486;71487;71488;71489;71490;71491;71492;71493;71494;71495;71496;71497;71498;71499;71500;71501;71502;71503;71504;71505;71506;71507;71508;71509;71510;71511;71512;71513;71514;71515;71516;71517;71518;71519;71520;71521;71522;71523;71524;71525;71526;71527;71528;71529;71530;71531;71532;71533;71534;71535;71536;71537;71538;71539;71540;71541;71542;71543;71544;71545;71546;71547;71548;71549;71550;71551;71552;71553;71554;71555;71556;71557;71558;71559;71560;71561;71562;71563;71564;71565;71566;71567;71568;71569;71570;71571;71572;71573;71574;71575;71576;71577;71578;71579;71580	71572			94
EASVYSTFQLPK	TSAQRDIKEASVYSTF	YSTFQLPKLYIKQCYC	K	E	A	P	K	L	1	0	0	0	0	1	1	0	0	0	1	1	0	1	1	2	1	0	1	1	0	0	12	0	1368.69	gi|0314500|40S	PBANKA_314500	55	66	yes	yes	1;2;3	1.3325e-06	156.83	By MS/MS	By MS/MS	By MS/MS	2.23	0.89	3	5	4	1			8	3	2	1026700000	828420000	126070000	72176000			9906	214	10456	63138;63139;63140;63141;63142;63143;63144;63145;63146;63147;63148;63149;63150	96130;96131;96132;96133;96134;96135;96136;96137;96138;96139;96140;96141;96142;96143;96144;96145;96146;96147;96148;96149;96150;96151;96152	96138			23
NIVDTSAQR	AIKRFNIRNIVDTSAQ	IVDTSAQRDIKEASVY	R	N	I	Q	R	D	1	1	1	1	0	1	0	0	0	1	0	0	0	0	0	1	1	0	0	1	0	0	9	0	1002.51	gi|0314500|40S	PBANKA_314500	43	51	yes	yes	2	0.004271	118.74		By MS/MS	By MS/MS	2	0.816	2	2	2					3	3	168890000	0	87799000	81093000			40155	214	42323	246432;246433;246434;246435;246436;246437	358596;358597;358598;358599;358600;358601;358602;358603	358603			8
QCYCVSCAIHSR	QLPKLYIKQCYCVSCA	VSCAIHSRFVRVRSRQ	K	Q	C	S	R	F	1	1	0	0	3	1	0	0	1	1	0	0	0	0	0	2	0	0	1	1	0	0	12	0	1539.64	gi|0314500|40S	PBANKA_314500	71	82	yes	yes	2;3	5.552e-07	197.21		By MS/MS	By MS/MS	5	1.05			1	2	2	4		4	5	793130000	0	286290000	506840000			43408	214	45758	266800;266801;266802;266803;266804;266805;266806;266807;266808	388531;388532;388533;388534;388535;388536;388537;388538	388534			7
ACPLTFYMLK	LNTTKFEKACPLTFYM	PLTFYMLKHKYKIDVN	K	A	C	L	K	H	1	0	0	0	1	0	0	0	0	0	2	1	1	1	1	0	1	0	1	0	0	0	10	0	1242.61	gi|0314600|conserved	PBANKA_314600	72	81	yes	yes	2	0.011693	81.296		By MS/MS	By MS/MS	4.5	0.5				1	1			1	1	48642000	0	27453000	21190000			669	215	715	4934;4935	7887;7888;7889;7890	7890			4
ASNSTNNEEYKEISNLAR	FKPQEVKRASNSTNNE	KEISNLARHIKDIQNL	R	A	S	A	R	H	2	1	4	0	0	0	3	0	0	1	1	1	0	0	0	3	1	0	1	0	0	0	18	1	2038.96	gi|0314600|conserved	PBANKA_314600	263	280	yes	yes	2;3	8.2977e-16	192.35	By MS/MS	By MS/MS	By MS/MS	3.73	0.862		1	3	5	2		5	3	3	602480000	355050000	108960000	138460000			4401	215	4692	29878;29879;29880;29881;29882;29883;29884;29885;29886;29887;29888	45897;45898;45899;45900;45901;45902;45903;45904;45905;45906;45907	45897			9
LNTDIFK	KLPLKLERLNTDIFKA	RLNTDIFKALKCKSMN	R	L	N	F	K	A	0	0	1	1	0	0	0	0	0	1	1	1	0	1	0	0	1	0	0	0	0	0	7	0	849.46	gi|0314600|conserved	PBANKA_314600	35	41	yes	yes	2	0.054915	101.69	By MS/MS	By MS/MS		2.5	0.5		2	2				2	2		27545000	22493000	5051900	0			33675	215	35156	205842;205843;205844;205845	299212;299213	299213			2
NLQVQNKPYISK	DFMLNYFKNLQVQNKP	QNKPYISKNVYQNTNI	K	N	L	S	K	N	0	0	2	0	0	2	0	0	0	1	1	2	0	0	1	1	0	0	1	1	0	0	12	1	1430.79	gi|0314600|conserved	PBANKA_314600	313	324	yes	yes	2;3	2.0832e-10	201.84		By MS/MS	By MS/MS	4.33	1.11			2	1	2	1		4	2	95376000	0	64168000	31209000			40930	215	43125	251344;251345;251346;251347;251348;251349	365345;365346;365347;365348;365349	365349			4
NVSYITFPSDKLNTTKFEK	CKSMNIKKNVSYITFP	LNTTKFEKACPLTFYM	K	N	V	E	K	A	0	0	2	1	0	0	1	0	0	1	1	3	0	2	1	2	3	0	1	1	0	0	19	2	2231.15	gi|0314600|conserved	PBANKA_314600	53	71	yes	yes	2;3	1.8031e-05	126.26		By MS/MS	By MS/MS	6	0						3		1	2	131000000	0	65487000	65515000			42733	215	45058	262906;262907;262908	382728;382729	382728			2
NVYQNTNIFEEETEQNNSNK	QNKPYISKNVYQNTNI	TEQNNSNKLAIIENIL	K	N	V	N	K	L	0	0	6	0	0	2	4	0	0	1	0	1	0	1	0	1	2	0	1	1	0	0	20	0	2414.06	gi|0314600|conserved	PBANKA_314600	325	344	yes	yes	2;3	2.6915e-06	120.4	By MS/MS	By MS/MS		2.2	0.748	1	2	2				4	1		40497000	40497000	0	0			42780	215	45107	263197;263198;263199;263200;263201	383202;383203;383204;383205;383206;383207;383208;383209	383203			7
SLNQNDIDFMLNYFK	NYKDIKNKSLNQNDID	DFMLNYFKNLQVQNKP	K	S	L	F	K	N	0	0	3	2	0	1	0	0	0	1	2	1	1	2	0	1	0	0	1	0	0	0	15	0	1860.87	gi|0314600|conserved	PBANKA_314600	298	312	yes	yes	2	8.4932e-07	160.88	By MS/MS	By MS/MS	By MS/MS	4.17	0.687			2	6	4		2	5	5	406380000	79174000	93709000	233500000			48502	215	51064	295582;295583;295584;295585;295586;295587;295588;295589;295590;295591;295592;295593	429838;429839;429840;429841;429842;429843;429844;429845;429846;429847;429848;429849;429850;429851;429852;429853	429848			15
VADKLPLKLER	TTIQKMNRVADKLPLK	KLPLKLERLNTDIFKA	R	V	A	E	R	L	1	1	0	1	0	0	1	0	0	0	3	2	0	0	1	0	0	0	0	1	0	0	11	2	1280.78	gi|0314600|conserved	PBANKA_314600	24	34	yes	yes	4	0.0040225	68.069		By MS/MS		6	0						1		1		9814600	0	9814600	0			54836	215	57750	338338	494396	494396			1
YKIDVNSVQIK	TFYMLKHKYKIDVNSV	DVNSVQIKTVKNNNFD	K	Y	K	I	K	T	0	0	1	1	0	1	0	0	0	2	0	2	0	0	0	1	0	0	1	2	0	0	11	1	1305.73	gi|0314600|conserved	PBANKA_314600	84	94	yes	yes	2;3	0.0078153	97.565	By MS/MS	By MS/MS	By MS/MS	4.75	0.433				1	3		2	1	1	142710000	111730000	19232000	11743000			61051	215	64215	378694;378695;378696;378697	553194;553195;553196;553197	553194			3
EKLLYICKNENIDISDNALSK	GIPINIKKEKLLYICK	ISDNALSKIIETTQGD	K	E	K	S	K	I	1	0	3	2	1	0	2	0	0	3	3	3	0	0	0	2	0	0	1	0	0	0	21	2	2479.26	gi|0314700|replication	PBANKA_314700	178	198	yes	yes	2;3	0.00010145	85.062			By MS/MS	5	0					2				2	73316000	0	0	73316000			11216	216	11799	70316;70317	105985;105986	105985			2
FILICNYIHK	EIYSNVTRFILICNYI	LICNYIHKISDPIYSR	R	F	I	H	K	I	0	0	1	0	1	0	0	0	1	3	1	1	0	1	0	0	0	0	1	0	0	0	10	0	1319.71	gi|0314700|replication	PBANKA_314700	145	154	yes	yes	2;3	0.00037309	95.502	By MS/MS	By MS/MS	By MS/MS	6	0						5	1	2	2	220350000	163180000	57164000	0			14427	216	15130	87274;87275;87276;87277;87278	129755;129756;129757;129758;129759;129760;129761	129760			7
FQGIPINIK	YSRCSCYRFQGIPINI	QGIPINIKKEKLLYIC	R	F	Q	I	K	K	0	0	1	0	0	1	0	1	0	3	0	1	0	1	1	0	0	0	0	0	0	0	9	0	1028.6	gi|0314700|replication	PBANKA_314700	168	176	yes	yes	2	0.016043	87.754	By MS/MS			3	0			1				1			0	0	0	0			15201	216	15931	91416	135426	135426			1
FQGIPINIKK	YSRCSCYRFQGIPINI	GIPINIKKEKLLYICK	R	F	Q	K	K	E	0	0	1	0	0	1	0	1	0	3	0	2	0	1	1	0	0	0	0	0	0	0	10	1	1156.7	gi|0314700|replication	PBANKA_314700	168	177	yes	yes	2;3	0.0054226	74.267	By MS/MS	By MS/MS	By MS/MS	5.75	0.433					1	3	1	1	2	200550000	52752000	61599000	86199000			15202	216	15932	91417;91418;91419;91420	135427;135428;135429;135430	135428			3
IIEIYSNVTR	DAQSALRRIIEIYSNV	EIYSNVTRFILICNYI	R	I	I	T	R	F	0	1	1	0	0	0	1	0	0	3	0	0	0	0	0	1	1	0	1	1	0	0	10	0	1206.66	gi|0314700|replication	PBANKA_314700	135	144	yes	yes	2	0.050337	59.35		By MS/MS		5	0					1			1		11131000	0	11131000	0			22632	216	23663	137529	202089	202089			1
IIETTQGDLRR	ISDNALSKIIETTQGD	TTQGDLRRAVSVLQLC	K	I	I	R	R	A	0	2	0	1	0	1	1	1	0	2	1	0	0	0	0	0	2	0	0	0	0	0	11	1	1300.71	gi|0314700|replication	PBANKA_314700	199	209	yes	yes	3	0.0043573	60.255			By MS/MS	4	0				1					1	80593000	0	0	80593000			22662	216	23693	137741	202411	202411			1
ISDPIYSR	LICNYIHKISDPIYSR	ISDPIYSRCSCYRFQG	K	I	S	S	R	C	0	1	0	1	0	0	0	0	0	2	0	0	0	0	1	2	0	0	1	0	0	0	8	0	949.487	gi|0314700|replication	PBANKA_314700	155	162	yes	yes	2	0.060624	68.214	By MS/MS			3	0			1				1			21779000	21779000	0	0			25028	216	26170	153621	225545	225545			1
KLDDIVHQTNAISMLK	WVEKYRPKKLDDIVHQ	TNAISMLKEVIKTKNM	K	K	L	L	K	E	1	0	1	2	0	1	0	0	1	2	2	2	1	0	0	1	1	0	0	1	0	0	16	1	1824.98	gi|0314700|replication	PBANKA_314700	14	29	yes	yes	2;3	1.7129e-36	306.27	By MS/MS	By MS/MS	By MS/MS	5.75	0.433					2	6	2	2	4	2860400000	1237500000	693620000	929310000			27614	216	28848	169872;169873;169874;169875;169876;169877;169878;169879	248635;248636;248637;248638;248639;248640;248641;248642;248643	248643			8
KLDDIVHQTNAISMLKEVIK	WVEKYRPKKLDDIVHQ	SMLKEVIKTKNMPHLI	K	K	L	I	K	T	1	0	1	2	0	1	1	0	1	3	2	3	1	0	0	1	1	0	0	2	0	0	20	2	2294.27	gi|0314700|replication	PBANKA_314700	14	33	yes	yes	2;4	1.6267e-98	312.21		By MS/MS	By MS/MS	6	0						3		1	2	1330700000	0	356870000	973780000			27615	216	28849	169880;169881;169882	248644;248645;248646;248647;248648	248648			5
LLYICKNENIDISDNALSK	PINIKKEKLLYICKNE	ISDNALSKIIETTQGD	K	L	L	S	K	I	1	0	3	2	1	0	1	0	0	3	3	2	0	0	0	2	0	0	1	0	0	0	19	1	2222.13	gi|0314700|replication	PBANKA_314700	180	198	yes	yes	2;3	1.4492e-15	183.41		By MS/MS	By MS/MS	4.8	0.748				2	2	1		3	2	412180000	0	204550000	207630000			33107	216	34536	202516;202517;202518;202519;202520	294455;294456;294457;294458;294459;294460;294461;294462	294460			7
LVVLDEADMMTEDAQSALR	NEQLPPWKLVVLDEAD	EDAQSALRRIIEIYSN	K	L	V	L	R	R	3	1	0	3	0	1	2	0	0	0	3	0	2	0	0	1	1	0	0	2	0	0	19	0	2106	gi|0314700|replication	PBANKA_314700	115	133	yes	yes	3	0.036072	31.138	By MS/MS			2	0		1					1			0	0	0	0			35852	216	37401	219145	317887	317887			1
LVVLDEADMMTEDAQSALRR	NEQLPPWKLVVLDEAD	DAQSALRRIIEIYSNV	K	L	V	R	R	I	3	2	0	3	0	1	2	0	0	0	3	0	2	0	0	1	1	0	0	2	0	0	20	1	2262.1	gi|0314700|replication	PBANKA_314700	115	134	yes	yes	2;3	2.2686e-32	265.77	By MS/MS	By MS/MS	By MS/MS	4.58	0.493				5	7		2	4	6	1251700000	0	541840000	709840000			35853	216	37402	219146;219147;219148;219149;219150;219151;219152;219153;219154;219155;219156;219157	317888;317889;317890;317891;317892;317893;317894;317895;317896;317897;317898;317899;317900;317901;317902;317903;317904	317894			15
NENIDISDNALSK	EKLLYICKNENIDISD	ISDNALSKIIETTQGD	K	N	E	S	K	I	1	0	3	2	0	0	1	0	0	2	1	1	0	0	0	2	0	0	0	0	0	0	13	0	1431.68	gi|0314700|replication	PBANKA_314700	186	198	yes	yes	2	0.00013301	119.39	By MS/MS			1	0	1						1			0	0	0	0			39197	216	41331	240816	350696	350696			1
NKINTETNEQLPPWK	YTRISISKNKINTETN	NEQLPPWKLVVLDEAD	K	N	K	W	K	L	0	0	3	0	0	1	2	0	0	1	1	2	0	0	2	0	2	1	0	0	0	0	15	1	1810.92	gi|0314700|replication	PBANKA_314700	100	114	yes	yes	2	0.0042483	93.011		By MS/MS		5	0					1			1		0	0	0	0			40316	216	42491	247403	359839	359839			1
NMPHLIFHGPPGTGK	LKEVIKTKNMPHLIFH	HGPPGTGKTSAINALA	K	N	M	G	K	T	0	0	1	0	0	0	0	3	2	1	1	1	1	1	3	0	1	0	0	0	0	0	15	0	1601.81	gi|0314700|replication	PBANKA_314700	36	50	yes	yes	2;3;4	1.2363e-26	225.55	By MS/MS	By MS/MS	By MS/MS	6	0						7	3	2	2	947590000	688130000	103820000	155640000			41159	216	43379	253277;253278;253279;253280;253281;253282;253283	368492;368493;368494;368495;368496;368497;368498	368497			7
SNLPWVEK	________________	SNLPWVEKYRPKKLDD	M	S	N	E	K	Y	0	0	1	0	0	0	1	0	0	0	1	1	0	0	1	1	0	1	0	1	0	0	8	0	971.508	gi|0314700|replication;gi|ASTE005113-PA	PBANKA_314700	2	9	yes	no	2	0.0056352	101.54	By MS/MS	By MS/MS	By MS/MS	1	0	3						1	1	1	19766000	11664000	4792900	3309000			49027	216	51627	298556;298557;298558	434067;434068;434069;434070;434071;434072;434073;434074;434075;434076	434068			9
TSAINALAHELFGK	HGPPGTGKTSAINALA	LAHELFGKENINERVL	K	T	S	G	K	E	3	0	1	0	0	0	1	1	1	1	2	1	0	1	0	1	1	0	0	0	0	0	14	0	1470.78	gi|0314700|replication	PBANKA_314700	51	64	yes	yes	3	0.054594	47.506	By MS/MS		By MS/MS	6	0						2	1		1	0	0	0	0			53775	216	56635	330968;330969	482925;482926	482925			2
TSAINALAHELFGKENINER	HGPPGTGKTSAINALA	GKENINERVLELNASD	K	T	S	E	R	V	3	1	3	0	0	0	3	1	1	2	2	1	0	1	0	1	1	0	0	0	0	0	20	1	2226.14	gi|0314700|replication	PBANKA_314700	51	70	yes	yes	3;4	2.1913e-43	231.39	By MS/MS	By MS/MS	By MS/MS	6	0						5	1	2	2	2375300000	216940000	773300000	1385000000			53776	216	56636	330970;330971;330972;330973;330974	482927;482928;482929;482930;482931;482932;482933;482934;482935;482936;482937	482934			11
VLELNASDDRGINVVR	GKENINERVLELNASD	DRGINVVREKIKAYTR	R	V	L	V	R	E	1	2	2	2	0	0	1	1	0	1	2	0	0	0	0	1	0	0	0	3	0	0	16	1	1768.94	gi|0314700|replication	PBANKA_314700	71	86	yes	yes	2;3	3.907e-22	198.74	By MS/MS	By MS/MS	By MS/MS	5.14	0.639				1	4	2	2	2	3	852770000	174130000	305430000	373210000			56990	216	60002	353164;353165;353166;353167;353168;353169;353170	516084;516085;516086;516087;516088;516089;516090;516091	516090			8
YIQLMSFASSVHSLLNQA	RLHNGATKYIQLMSFA	VHSLLNQA________	K	Y	I	Q	A	-	2	0	1	0	0	2	0	0	1	1	3	0	1	1	0	4	0	0	1	1	0	0	18	0	2008.01	gi|0314700|replication	PBANKA_314700	313	330	yes	yes	2	0.003953	109			By MS/MS	6	0						1			1	0	0	0	0			60922	216	64082	377786	551678	551678			1
YQILMELSRHDFR	QDINDSIKYQILMELS	ELSRHDFRLHNGATKY	K	Y	Q	F	R	L	0	2	0	1	0	1	1	0	1	1	2	0	1	1	0	1	0	0	1	0	0	0	13	1	1706.86	gi|0314700|replication	PBANKA_314700	293	305	yes	yes	2	0.068474	42.743		By MS/MS		5	0					1			1		0	0	0	0			61770	216	64964	383343	560008	560008			1
DNAQVLINCR	GLLSECVKDNAQVLIN	AQVLINCRNNRKLLGR	K	D	N	C	R	N	1	1	2	1	1	1	0	0	0	1	1	0	0	0	0	0	0	0	0	1	0	0	10	0	1201.59	gi|0315200|small	PBANKA_315200	28	37	yes	yes	2	0.00057475	145.13	By MS/MS			1.5	0.5	1	1					2			25461000	25461000	0	0			8369	217	8842	53806;53807	81837	81837			1
EIWVEVIKDKK	NLLLTEVREIWVEVIK	VEVIKDKKKKKKINKD	R	E	I	K	K	K	0	0	0	1	0	0	2	0	0	2	0	3	0	0	0	0	0	1	0	2	0	0	11	2	1385.79	gi|0315200|small	PBANKA_315200	62	72	yes	yes	3	0.0012012	90.653		By MS/MS	By MS/MS	6	0						2		1	1	51503000	0	23670000	27833000			11080	217	11663	69640;69641	105121;105122;105123	105123			3
HCNLLLTEVR	GRVKAFDRHCNLLLTE	NLLLTEVREIWVEVIK	R	H	C	V	R	E	0	1	1	0	1	0	1	0	1	0	3	0	0	0	0	0	1	0	0	1	0	0	10	0	1253.65	gi|0315200|small	PBANKA_315200	52	61	yes	yes	2	0.00049115	155.06	By MS/MS	By MS/MS	By MS/MS	6	0						3	1	1	1	277290000	200620000	32963000	43699000			19626	217	20556	120310;120311;120312	177507;177508;177509	177509			3
TETPTEENRDNPENGPLGLLSECVK	________________	GLLSECVKDNAQVLIN	K	T	E	V	K	D	0	1	3	1	1	0	5	2	0	0	3	1	0	0	3	1	3	0	0	1	0	0	25	1	2798.3	gi|0315200|small	PBANKA_315200	3	27	yes	yes	3	9.7758e-06	90.468	By MS/MS		By MS/MS	3.8	1.17		1	1	1	2		4		1	666320000	662250000	0	4065700			51580	217	54319	314913;314914;314915;314916;314917	458475;458476;458477;458478	458476			3
TETPTEENRDNPENGPLGLLSECVKDNAQVLINCR	________________	AQVLINCRNNRKLLGR	K	T	E	C	R	N	1	2	5	2	2	1	5	2	0	1	4	1	0	0	3	1	3	0	0	2	0	0	35	2	3981.88	gi|0315200|small	PBANKA_315200	3	37	yes	yes	3;4	6.546e-72	225.71	By MS/MS	By matching	By MS/MS	4.67	0.471				3	6		2	2	5	970770000	189140000	46377000	735250000			51581	217	54320	314918;314919;314920;314921;314922;314923;314924;314925;314926	458479;458480;458481;458482;458483;458484;458485;458486;458487;458488;458489;458490;458491	458487			12
DTLDPFGLDSLLSQAK	AEPIKFVKDTLDPFGL	DSLLSQAKKK______	K	D	T	A	K	K	1	0	0	3	0	1	0	1	0	0	4	1	0	1	1	2	1	0	0	0	0	0	16	0	1718.87	gi|0315400|pre-mRNA-processing	PBANKA_315400	463	478	yes	yes	2;3	9.4438e-44	216.91	By MS/MS	By MS/MS	By MS/MS	2.56	0.831	1	3	4	1			5	1	3	226990000	205230000	4179800	17578000			9020	218	9531	57591;57592;57593;57594;57595;57596;57597;57598;57599	87530;87531;87532;87533;87534;87535;87536;87537;87538;87539;87540	87531			11
HIEEQIALNKVNVNK	KIKNYQNRHIEEQIAL	LNKVNVNKNTNIHDIS	R	H	I	N	K	N	1	0	3	0	0	1	2	0	1	2	1	2	0	0	0	0	0	0	0	2	0	0	15	1	1747.96	gi|0315400|pre-mRNA-processing	PBANKA_315400	376	390	yes	yes	3	0.00034738	94.09		By matching	By MS/MS	6	0						2		1	1	21988000	0	10789000	11199000			19939	218	20875	121708;121709	179344	179344			1
ISCNSDFQDGGAYPEIHINQYPNNMGLNTK	YLKRQQLRISCNSDFQ	NNMGLNTKDGKEKKNL	R	I	S	T	K	D	1	0	5	2	1	2	1	3	1	3	1	1	1	1	2	2	1	0	2	0	0	0	30	0	3396.51	gi|0315400|pre-mRNA-processing	PBANKA_315400	49	78	yes	yes	3	0.014278	37.348		By matching	By MS/MS	4	0				2				1	1	78956000	0	16781000	62175000			25008	218	26149	153504;153505	225408	225408			1
VVEQSTDPLDVSK	NLEERIIKVVEQSTDP	TDPLDVSKFKNKKLPN	K	V	V	S	K	F	0	0	0	2	0	1	1	0	0	0	1	1	0	0	1	2	1	0	0	3	0	0	13	0	1415.71	gi|0315400|pre-mRNA-processing	PBANKA_315400	206	218	yes	yes	2	0.0095396	72.34	By MS/MS			1	0	1						1			4603200	4603200	0	0			58970	218	62072	366429	535254	535254			0
IETFDNNITNR	SNRKINKKIETFDNNI	FDNNITNRGNVPTSIA	K	I	E	N	R	G	0	1	3	1	0	0	1	0	0	2	0	0	0	1	0	0	2	0	0	0	0	0	11	0	1335.64	gi|0315800|ribosome	PBANKA_315800	11	21	yes	yes	2	4.0516e-05	162.88	By MS/MS	By MS/MS		2.6	1.02	1	1	2	1			4	1		79761000	79761000	0	0			21807	219	22804	132765;132766;132767;132768;132769	195417;195418;195419;195420;195421;195422	195420			6
KIETFDNNITNR	ASNRKINKKIETFDNN	FDNNITNRGNVPTSIA	K	K	I	N	R	G	0	1	3	1	0	0	1	0	0	2	0	1	0	1	0	0	2	0	0	0	0	0	12	1	1463.74	gi|0315800|ribosome	PBANKA_315800	10	21	yes	yes	2;3	2.9009e-09	218.55	By MS/MS	By MS/MS	By MS/MS	4.88	0.599				2	5	1	2	2	4	390540000	162950000	77166000	150430000			27305	219	28534	168301;168302;168303;168304;168305;168306;168307;168308	246605;246606;246607;246608;246609;246610;246611	246607			7
EMLIENIPSLR	MEQYNITKEMLIENIP	IENIPSLRLPIQENLY	K	E	M	L	R	L	0	1	1	0	0	0	2	0	0	2	2	0	1	0	1	1	0	0	0	0	0	0	11	0	1313.7	gi|0316000|replication	PBANKA_316000	752	762	yes	yes	2	4.145e-05	200.78	By MS/MS	By MS/MS	By MS/MS	4.2	0.748			1	2	2		2	2	1	682750000	594430000	52997000	35321000			12076	220	12690	74849;74850;74851;74852;74853	112451;112452;112453;112454	112451			4
EMLIENIPSLRLPIQENLYDKLDSK	MEQYNITKEMLIENIP	LYDKLDSKIKASFTRQ	K	E	M	S	K	I	0	1	2	2	0	1	3	0	0	3	5	2	1	0	2	2	0	0	1	0	0	0	25	2	2970.57	gi|0316000|replication	PBANKA_316000	752	776	yes	yes	3;4	6.3289e-55	180.37		By MS/MS	By MS/MS	5.43	0.728				1	2	4		2	5	1073100000	0	322770000	750360000			12077	220	12691	74854;74855;74856;74857;74858;74859;74860	112455;112456;112457;112458;112459;112460;112461;112462;112463	112459			9
ENIMMEPNALELLWESSNGDIR	RLLEICKKENIMMEPN	ESSNGDIRQILNALQL	K	E	N	I	R	Q	1	1	3	1	0	0	4	1	0	2	3	0	2	0	1	2	0	1	0	0	0	0	22	0	2560.19	gi|0316000|replication	PBANKA_316000	507	528	yes	yes	2;3	2.884e-07	176.33	By MS/MS	By MS/MS	By MS/MS	4.5	0.764			1	1	4		2	3	1	147420000	127720000	11633000	8063400			12212	220	12844	75487;75488;75489;75490;75491;75492	113261;113262;113263;113264;113265;113266;113267;113268;113269	113261			9
ENIMMEPNALELLWESSNGDIRQILNALQLLSK	RLLEICKKENIMMEPN	NALQLLSKTYKRIQFL	K	E	N	S	K	T	2	1	4	1	0	2	4	1	0	3	7	1	2	0	1	3	0	1	0	0	0	0	33	1	3781.94	gi|0316000|replication	PBANKA_316000	507	539	yes	yes	3	0.044161	27.328			By MS/MS	6	0						1			1	25632000	0	0	25632000			12213	220	12845	75493	113270	113270			1
FVLTGVFK	YLPFINKKFVLTGVFK	FVLTGVFKTYNRDDLQ	K	F	V	F	K	T	0	0	0	0	0	0	0	1	0	0	1	1	0	2	0	0	1	0	0	2	0	0	8	0	909.532	gi|0316000|replication	PBANKA_316000	188	195	yes	yes	2	0.016334	102.71	By MS/MS	By MS/MS	By MS/MS	5.6	0.49					2	3	1	2	2	257070000	147720000	60382000	48975000			15746	220	16504	95177;95178;95179;95180;95181	140700;140701;140702;140703;140704;140705;140706	140706			7
GNFENVNAK	KQVTKTFRGNFENVNA	NFENVNAKCALLSGPA	R	G	N	A	K	C	1	0	3	0	0	0	1	1	0	0	0	1	0	1	0	0	0	0	0	1	0	0	9	0	991.472	gi|0316000|replication	PBANKA_316000	359	367	yes	yes	2	0.0046201	116.88		By MS/MS	By MS/MS	1.5	0.5	2	2						2	2	4244900	0	1844100	2400800			18172	220	19036	110451;110452;110453;110454	162887;162888;162889;162890	162890			4
IGDMATGGYSITSLNNK	RNKAAVEKIGDMATGG	SITSLNNKNLKKTCII	K	I	G	N	K	N	1	0	2	1	0	0	0	3	0	2	1	1	1	0	0	2	2	0	1	0	0	0	17	0	1740.84	gi|0316000|replication	PBANKA_316000	411	427	yes	yes	2	4.8031e-05	128.57	By MS/MS	By MS/MS	By MS/MS	2.31	0.991	3	5	3	2			4	5	4	230140000	146640000	60103000	23401000			22135	220	23142;23143	134441;134442;134443;134444;134445;134446;134447;134448;134449;134450;134451;134452;134453	197676;197677;197678;197679;197680;197681;197682;197683;197684;197685;197686	197677	121		11
IKEHGGSVMSAVSSK	NRDDLQNKIKEHGGSV	VMSAVSSKTHYLIHGE	K	I	K	S	K	T	1	0	0	0	0	0	1	2	1	1	0	2	1	0	0	4	0	0	0	2	0	0	15	1	1515.77	gi|0316000|replication	PBANKA_316000	206	220	yes	yes	2;3	2.2163e-06	148.57		By MS/MS	By MS/MS	6	0						3		1	2	57835000	0	20191000	37644000			23082	220	24135	141170;141171;141172	207548;207549;207550;207551	207551			4
ILNEEELLELLPK	KQSKSIIKILNEEELL	ELLELLPKQKNENSQN	K	I	L	P	K	Q	0	0	1	0	0	0	4	0	0	1	5	1	0	0	1	0	0	0	0	0	0	0	13	0	1551.88	gi|0316000|replication	PBANKA_316000	258	270	yes	yes	2	2.6038e-06	178.67	By MS/MS	By MS/MS	By MS/MS	3.35	0.904		3	7	5	2		4	3	10	2279700000	1395400000	157820000	726530000			23736	220	24811	144992;144993;144994;144995;144996;144997;144998;144999;145000;145001;145002;145003;145004;145005;145006;145007;145008	212849;212850;212851;212852;212853;212854;212855;212856;212857;212858;212859;212860;212861;212862;212863;212864;212865;212866;212867;212868;212869;212870;212871;212872;212873;212874;212875;212876;212877	212855			24
INFPSAFGK	LKSFMQGRINFPSAFG	NFPSAFGKISTFNKNK	R	I	N	G	K	I	1	0	1	0	0	0	0	1	0	1	0	1	0	2	1	1	0	0	0	0	0	0	9	0	979.513	gi|0316000|replication	PBANKA_316000	678	686	yes	yes	2	0.0047165	116.37	By MS/MS	By MS/MS	By MS/MS	5.17	0.687				1	3	2	2	2	2	298440000	171020000	63319000	64092000			24235	220	25356	148710;148711;148712;148713;148714;148715	218617;218618;218619;218620;218621;218622	218617			5
IQFLDIKK	LLSKTYKRIQFLDIKK	IQFLDIKKDINNSNKN	R	I	Q	K	K	D	0	0	0	1	0	1	0	0	0	2	1	2	0	1	0	0	0	0	0	0	0	0	8	1	1003.61	gi|0316000|replication	PBANKA_316000	544	551	yes	yes	3	0.0065866	84.498		By MS/MS	By MS/MS	6	0						2		1	1	32937000	0	17991000	14947000			24738	220	25878	152065;152066	223486;223487	223487			2
ISNNLFENEDQNVLNNSDAK	RKKKRLKKISNNLFEN	VLNNSDAKIVVEIKDE	K	I	S	A	K	I	1	0	6	2	0	1	2	0	0	1	2	1	0	1	0	2	0	0	0	1	0	0	20	0	2277.05	gi|0316000|replication	PBANKA_316000	26	45	yes	yes	2;3	3.345e-17	191.19	By MS/MS	By MS/MS	By MS/MS	1.6	0.663	5	4	1				3	4	3	173680000	123320000	38414000	11944000			25265	220	26422	155189;155190;155191;155192;155193;155194;155195;155196;155197;155198	227824;227825;227826;227827;227828;227829;227830;227831;227832;227833;227834;227835;227836;227837;227838;227839;227840;227841;227842;227843	227827			20
IVSTSSGYNVIEFNASDERNK	IGKTTTAKIVSTSSGY	NASDERNKAAVEKIGD	K	I	V	N	K	A	1	1	3	1	0	0	2	1	0	2	0	1	0	1	0	4	1	0	1	2	0	0	21	1	2329.12	gi|0316000|replication	PBANKA_316000	385	405	yes	yes	3	1.2389e-06	102.27		By MS/MS	By MS/MS	4	0.707			1	2	1			2	2	174210000	0	75020000	99187000			26051	220	27238	161329;161330;161331;161332	237252;237253;237254;237255	237255			4
IVSTSSGYNVIEFNASDERNKAAVEK	IGKTTTAKIVSTSSGY	RNKAAVEKIGDMATGG	K	I	V	E	K	I	3	1	3	1	0	0	3	1	0	2	0	2	0	1	0	4	1	0	1	3	0	0	26	2	2827.4	gi|0316000|replication	PBANKA_316000	385	410	yes	yes	4	7.9697e-17	157.88		By MS/MS	By MS/MS	5	0					2			1	1	66718000	0	27710000	39008000			26052	220	27239	161333;161334	237256;237257	237257			2
IVVEIKDESDDELAKDASTTNNTTNK	VLNNSDAKIVVEIKDE	TTNNTTNKTIEKNSSK	K	I	V	N	K	T	2	0	3	4	0	0	3	0	0	2	1	3	0	0	0	2	4	0	0	2	0	0	26	2	2849.38	gi|0316000|replication	PBANKA_316000	46	71	yes	yes	3;4	2.1936e-20	174.46	By MS/MS	By MS/MS		2.67	0.745		3	2	1			5	1		143450000	122340000	21109000	0			26082	220	27270	161624;161625;161626;161627;161628;161629	237660;237661;237662;237663;237664;237665;237666	237665		29	7
KIPLENVDEYFNIIETGSK	SNINNQSKKIPLENVD	NIIETGSKKVTTNPKR	K	K	I	S	K	K	0	0	2	1	0	0	3	1	0	3	1	2	0	1	1	1	1	0	1	1	0	0	19	1	2208.13	gi|0316000|replication	PBANKA_316000	114	132	yes	yes	2;3	9.2534e-12	216.01	By MS/MS	By MS/MS	By MS/MS	5.4	0.8				2	2	6	1	4	5	833790000	0	414310000	419480000			27418	220	28649	168809;168810;168811;168812;168813;168814;168815;168816;168817;168818	247182;247183;247184;247185;247186;247187;247188;247189;247190;247191;247192;247193;247194	247194			11
KIPLENVDEYFNIIETGSKK	SNINNQSKKIPLENVD	IIETGSKKVTTNPKRE	K	K	I	K	K	V	0	0	2	1	0	0	3	1	0	3	1	3	0	1	1	1	1	0	1	1	0	0	20	2	2336.23	gi|0316000|replication	PBANKA_316000	114	133	yes	yes	2;3;4	3.1335e-24	205.21		By MS/MS	By MS/MS	6	0						4		2	2	546260000	0	239700000	306560000			27419	220	28650	168819;168820;168821;168822	247195;247196;247197;247198;247199;247200	247199			6
KISNNLFENEDQNVLNNSDAK	GRKKKRLKKISNNLFE	VLNNSDAKIVVEIKDE	K	K	I	A	K	I	1	0	6	2	0	1	2	0	0	1	2	2	0	1	0	2	0	0	0	1	0	0	21	1	2405.15	gi|0316000|replication	PBANKA_316000	25	45	yes	yes	2;3	3.2692e-31	250.27	By MS/MS	By MS/MS	By MS/MS	4.43	0.728			1	2	4		2	2	3	197190000	31190000	77600000	88395000			27450	220	28682	168993;168994;168995;168996;168997;168998;168999	247408;247409;247410;247411;247412;247413;247414;247415	247409			8
KNAYYDISSYFKPVSK	TIEKNSSKKNAYYDIS	SYFKPVSKNTPKEQTG	K	K	N	S	K	N	1	0	1	1	0	0	0	0	0	1	0	3	0	1	1	3	0	0	3	1	0	0	16	2	1908.96	gi|0316000|replication	PBANKA_316000	80	95	yes	yes	3	2.579e-05	113.88		By matching	By MS/MS	6	0						2		1	1	105280000	0	41241000	64040000			28083	220	29330	172084;172085	251423;251424	251423			2
KTCIIMDEVDGMSSGDKGGSSAILK	SLNNKNLKKTCIIMDE	GGSSAILKLIEKTKCP	K	K	T	L	K	L	1	0	0	3	1	0	1	4	0	3	1	3	2	0	0	4	1	0	0	1	0	0	25	2	2598.23	gi|0316000|replication	PBANKA_316000	431	455	yes	yes	3	5.4851e-45	194.21	By MS/MS	By MS/MS	By MS/MS	5	0					5		2	2	1	287330000	0	44944000	242380000			28545	220	29811	174906;174907;174908;174909;174910	255391;255392;255393;255394;255395	255395			5
LPIQENLYDKLDSK	IENIPSLRLPIQENLY	LYDKLDSKIKASFTRQ	R	L	P	S	K	I	0	0	1	2	0	1	1	0	0	1	3	2	0	0	1	1	0	0	1	0	0	0	14	1	1674.88	gi|0316000|replication	PBANKA_316000	763	776	yes	yes	2;3	5.0653e-07	138.19	By MS/MS	By MS/MS	By MS/MS	4.67	0.471				2	4		3	1	2	1019100000	753100000	80946000	185090000			33810	220	35296	206536;206537;206538;206539;206540;206541	300191;300192;300193;300194;300195;300196;300197;300198	300198			7
NAYYDISSYFKPVSK	IEKNSSKKNAYYDISS	SYFKPVSKNTPKEQTG	K	N	A	S	K	N	1	0	1	1	0	0	0	0	0	1	0	2	0	1	1	3	0	0	3	1	0	0	15	1	1780.87	gi|0316000|replication	PBANKA_316000	81	95	yes	yes	3	0.082694	37.182		By MS/MS		5	0					1			1		23284000	0	23284000	0			38864	220	40992	238734	347406	347406			0
NEQEQEQNVSHVLNQLWVDK	HILNQNMKNEQEQEQN	LNQLWVDKYKPTKIED	K	N	E	D	K	Y	0	0	3	1	0	4	3	0	1	0	2	1	0	0	0	1	0	1	0	3	0	0	20	0	2436.17	gi|0316000|replication	PBANKA_316000	296	315	yes	yes	2	0.0048553	77.746	By MS/MS			5	0					1		1			54034000	54034000	0	0			39221	220	41355	240967	350957	350957			1
NETNVSQNFDYLPFINK	EDNIILQKNETNVSQN	DYLPFINKKFVLTGVF	K	N	E	N	K	K	0	0	4	1	0	1	1	0	0	1	1	1	0	2	1	1	1	0	1	1	0	0	17	0	2041.97	gi|0316000|replication	PBANKA_316000	170	186	yes	yes	2	0.00015382	136.53	By MS/MS			4	0				1			1			45593000	45593000	0	0			39229	220	41363	240996	350992;350993	350993			2
NETNVSQNFDYLPFINKK	EDNIILQKNETNVSQN	YLPFINKKFVLTGVFK	K	N	E	K	K	F	0	0	4	1	0	1	1	0	0	1	1	2	0	2	1	1	1	0	1	1	0	0	18	1	2170.07	gi|0316000|replication	PBANKA_316000	170	187	yes	yes	2;3	1.1166e-27	183.79	By MS/MS	By MS/MS	By MS/MS	5	0.577				1	4	1	3	2	1	396370000	261810000	61775000	72779000			39230	220	41364	240997;240998;240999;241000;241001;241002	350994;350995;350996;350997;350998;350999;351000;351001;351002;351003	351001			10
NVQSLANPFEITLK	KDINNSNKNVQSLANP	NPFEITLKLLNFHESS	K	N	V	L	K	L	1	0	2	0	0	1	1	0	0	1	2	1	0	1	1	1	1	0	0	1	0	0	14	0	1572.85	gi|0316000|replication	PBANKA_316000	559	572	yes	yes	2	0.00010275	143.97	By MS/MS			3.4	1.02		1	2	1	1		5			220340000	220340000	0	0			42711	220	45031	262817;262818;262819;262820;262821	382621;382622;382623;382624;382625;382626	382625			6
QILNALQLLSK	ESSNGDIRQILNALQL	NALQLLSKTYKRIQFL	R	Q	I	S	K	T	1	0	1	0	0	2	0	0	0	1	4	1	0	0	0	1	0	0	0	0	0	0	11	0	1239.76	gi|0316000|replication	PBANKA_316000	529	539	yes	yes	2	1.179e-06	192.64	By MS/MS	By MS/MS	By MS/MS	4.08	1.27		2	2	4	3	2	6	3	4	887390000	424160000	209550000	253680000			43941	220	46307	269346;269347;269348;269349;269350;269351;269352;269353;269354;269355;269356;269357;269358	391875;391876;391877;391878;391879;391880;391881;391882;391883;391884;391885;391886;391887;391888;391889;391890;391891;391892;391893;391894;391895;391896	391880			22
TCIIMDEVDGMSSGDKGGSSAILK	LNNKNLKKTCIIMDEV	GGSSAILKLIEKTKCP	K	T	C	L	K	L	1	0	0	3	1	0	1	4	0	3	1	2	2	0	0	4	1	0	0	1	0	0	24	1	2470.14	gi|0316000|replication	PBANKA_316000	432	455	yes	yes	2;3	8.3463e-17	138.93	By MS/MS	By matching	By MS/MS	4	1.05		1	1	5	1	1	3	1	5	886720000	494080000	11575000	381060000			51191	220	53907	312647;312648;312649;312650;312651;312652;312653;312654;312655	455054;455055;455056;455057;455058;455059;455060;455061;455062	455055			8
THYLIHGEYLEDGR	VMSAVSSKTHYLIHGE	GEYLEDGRLYNEGKKY	K	T	H	G	R	L	0	1	0	1	0	0	2	2	2	1	2	0	0	0	0	0	1	0	2	0	0	0	14	0	1701.81	gi|0316000|replication	PBANKA_316000	221	234	yes	yes	3	6.7016e-05	91.812	By MS/MS			6	0						1	1			106350000	106350000	0	0			52071	220	54830	318655	464212	464212			1
THYLIHGEYLEDGRLYNEGK	VMSAVSSKTHYLIHGE	GRLYNEGKKYQKAYEL	K	T	H	G	K	K	0	1	1	1	0	0	3	3	2	1	3	1	0	0	0	0	1	0	3	0	0	0	20	1	2406.16	gi|0316000|replication	PBANKA_316000	221	240	yes	yes	3	2.194e-06	131.09		By matching	By MS/MS	6	0						2		1	1	56164000	0	25989000	30175000			52072	220	54831	318656;318657	464213	464213			1
THYLIHGEYLEDGRLYNEGKK	VMSAVSSKTHYLIHGE	RLYNEGKKYQKAYELS	K	T	H	K	K	Y	0	1	1	1	0	0	3	3	2	1	3	2	0	0	0	0	1	0	3	0	0	0	21	2	2534.26	gi|0316000|replication	PBANKA_316000	221	241	yes	yes	5	1.7608e-05	74.048		By MS/MS	By MS/MS	6	0						2		1	1	42813000	0	22469000	20344000			52073	220	54832	318658;318659	464214;464215	464215			2
TTMDYSLLPHFSILSCVCPVMR	EKIKYNLKTTMDYSLL	SCVCPVMRIRSLKSFM	K	T	T	M	R	I	0	1	0	1	2	0	0	0	1	1	3	0	2	1	2	3	2	0	1	2	0	0	22	0	2626.24	gi|0316000|replication	PBANKA_316000	645	666	yes	yes	2;3	4.3504e-05	133.13	By MS/MS	By MS/MS	By MS/MS	6	0						4	1	1	2	102100000	0	0	102100000			54123	220	57006	333106;333107;333108;333109	486181;486182;486183;486184	486183			3
TWLSSWDDVCIK	TQNVFKLKTWLSSWDD	SWDDVCIKGLKKQVTK	K	T	W	I	K	G	0	0	0	2	1	0	0	0	0	1	1	1	0	0	0	2	1	2	0	1	0	0	12	0	1508.7	gi|0316000|replication	PBANKA_316000	336	347	yes	yes	2	0.018184	68.551			By MS/MS	5	0					1				1	31857000	0	0	31857000			54613	220	57519	337089	492573	492573			0
TYNRDDLQNK	FVLTGVFKTYNRDDLQ	NRDDLQNKIKEHGGSV	K	T	Y	N	K	I	0	1	2	2	0	1	0	0	0	0	1	1	0	0	0	0	1	0	1	0	0	0	10	1	1265.6	gi|0316000|replication	PBANKA_316000	196	205	yes	yes	3	0.0050832	64.82		By MS/MS	By MS/MS	3.5	0.5			1	1				1	1	9467000	0	5408000	4059000			54723	220	57631	337798;337799	493677;493678	493678			2
YKPTKIEDLVGNTQNVFK	LNQLWVDKYKPTKIED	GNTQNVFKLKTWLSSW	K	Y	K	F	K	L	0	0	2	1	0	1	1	1	0	1	1	3	0	1	1	0	2	0	1	2	0	0	18	2	2093.12	gi|0316000|replication	PBANKA_316000	316	333	yes	yes	2;3;4	1.3128e-13	167.03	By MS/MS			6	0						3	3			289570000	289570000	0	0			61076	220	64240	378843;378844;378845	553373;553374;553375	553375			3
YVFTEDNIILQK	EQNRYKKKYVFTEDNI	EDNIILQKNETNVSQN	K	Y	V	Q	K	N	0	0	1	1	0	1	1	0	0	2	1	1	0	1	0	0	1	0	1	1	0	0	12	0	1481.78	gi|0316000|replication	PBANKA_316000	158	169	yes	yes	2	0.0066385	87.485	By MS/MS	By MS/MS	By matching	3.6	0.8			3	1	1		3	1	1	148330000	124320000	4064700	19939000			62216	220	65424	386408;386409;386410;386411;386412	564222;564223	564223			1
NVMDQIDHIYK	PKYEILEKNVMDQIDH	DQIDHIYKTQSKSFWS	K	N	V	Y	K	T	0	0	1	2	0	1	0	0	1	2	0	1	1	0	0	0	0	0	1	1	0	0	11	0	1374.66	gi|0316100|Plasmodium	PBANKA_316100	123	133	yes	yes	2;3	0.0012538	93.098	By MS/MS	By MS/MS		5.17	0.373					5	1	4	2		327100000	327100000	0	0			42645	221	44963	262359;262360;262361;262362;262363;262364	382028;382029;382030;382031;382032;382033	382028			6
SPSGPKYEILEK	ILMENLLKSPSGPKYE	PKYEILEKNVMDQIDH	K	S	P	E	K	N	0	0	0	0	0	0	2	1	0	1	1	2	0	0	2	2	0	0	1	0	0	0	12	1	1346.71	gi|0316100|Plasmodium	PBANKA_316100	111	122	yes	yes	2;3	0.00042938	122.33		By MS/MS	By MS/MS	5.2	0.4					4	1		3	2	95361000	0	48182000	47179000			49310	221	51925	300176;300177;300178;300179;300180	436538;436539;436540;436541	436541			4
QLESQKIPDNEIFNILGDNMDNKNEDYFFLSR	CDDDKNKRQLESQKIP	EDYFFLSRHLESFKLF	R	Q	L	S	R	H	0	1	5	4	0	2	3	1	0	3	3	2	1	3	1	2	0	0	1	0	0	0	32	2	3845.82	gi|0316300|fam-b	PBANKA_316300	136	167	yes	yes	4	4.5342e-05	61.526			By MS/MS	5	0					1				1	50556000	0	0	50556000			44226	222	46597	270914	393991	393991			1
DSLIFISSPQNISETYTK	SYLNSQKKDSLIFISS	NISETYTKINNSYNTL	K	D	S	T	K	I	0	0	1	1	0	1	1	0	0	3	1	1	0	1	1	4	2	0	1	0	0	0	18	0	2042.02	gi|0316600|reticulocyte	PBANKA_316600	1929	1946	yes	yes	2	0.0020569	112.15	By MS/MS			2	0		1					1			0	0	0	0			8859	223	9361	56595	86008	86008			1
DSNNLIYDLNNSQSILNNLIYK	KDAIKHEKDSNNLIYD	ILNNLIYKNKNIIKHL	K	D	S	Y	K	N	0	0	6	2	0	1	0	0	0	3	4	1	0	0	0	3	0	0	2	0	0	0	22	0	2567.29	gi|0316600|reticulocyte	PBANKA_316600	2581	2602	yes	yes	2;3	0.00071836	113.4	By MS/MS			4	0				2			2			70279000	70279000	0	0			8883	223	9387	56860;56861	86420;86421	86421			1
HVTSITTDIIK	QHILNHQKHVTSITTD	SITTDIIKILTLIKSE	K	H	V	I	K	I	0	0	0	1	0	0	0	0	1	3	0	1	0	0	0	1	3	0	0	1	0	0	11	0	1226.69	gi|0316600|reticulocyte	PBANKA_316600	2547	2557	yes	yes	2	0.012014	80.986	By MS/MS			6	0						1	1			0	0	0	0			20719	223	21681	125431	184286	184286			1
IDAQNEFLK	YDHIKNARIDAQNEFL	DAQNEFLKNIKNENKA	R	I	D	L	K	N	1	0	1	1	0	1	1	0	0	1	1	1	0	1	0	0	0	0	0	0	0	0	9	0	1076.55	gi|0316600|reticulocyte	PBANKA_316600	1783	1791	yes	yes	2	0.019448	77.318	By MS/MS			2.5	0.5		1	1				2			16514000	16514000	0	0			21244	223	22223	129269;129270	190294	190294			1
IENNPNIDEIENTIEK	YVEEQNKKIENNPNID	EIENTIEKIKNYNKES	K	I	E	E	K	I	0	0	4	1	0	0	4	0	0	4	0	1	0	0	1	0	1	0	0	0	0	0	16	0	1883.91	gi|0316600|reticulocyte	PBANKA_316600	2511	2526	yes	yes	2	7.5975e-05	115.57	By MS/MS			1.5	0.5	2	2					4			61762000	61762000	0	0			21750	223	22746	132483;132484;132485;132486	195063;195064;195065	195063			2
IFEHYKQETTVLLNK	KKLEENKKIFEHYKQE	ETTVLLNKYSSLALKN	K	I	F	N	K	Y	0	0	1	0	0	1	2	0	1	1	2	2	0	1	0	0	2	0	1	1	0	0	15	1	1861.99	gi|0316600|reticulocyte	PBANKA_316600	1507	1521	yes	yes	3	2.0197e-05	94.007			By MS/MS	6	0						1			1	24159000	0	0	24159000			21896	223	22898	133211	196040;196041	196040			2
ILIFENMNK	SDSINHDKILIFENMN	LIFENMNKYKNLIDSM	K	I	L	N	K	Y	0	0	2	0	0	0	1	0	0	2	1	1	1	1	0	0	0	0	0	0	0	0	9	0	1120.6	gi|0316600|reticulocyte	PBANKA_316600	497	505	yes	yes	2	0.080787	54.549	By MS/MS			3.5	0.5			1	1			2			24487000	24487000	0	0			23598	223	24665	144260;144261	211868	211868			1
INETTTQFYDNNSINNIITTISK	SFQHIQQKINETTTQF	NIITTISKNTNDVKTH	K	I	N	S	K	N	0	0	5	1	0	1	1	0	0	5	0	1	0	1	0	2	5	0	1	0	0	0	23	0	2643.3	gi|0316600|reticulocyte	PBANKA_316600	2430	2452	yes	yes	2;3	0.0045601	73.279	By MS/MS			2.33	0.471		2	1				3			30247000	30247000	0	0			24222	223	25343	148657;148658;148659	218548;218549;218550	218549			3
INNSYNTLLDIFKK	NISETYTKINNSYNTL	TLLDIFKKSQDLQKKE	K	I	N	K	K	S	0	0	3	1	0	0	0	0	0	2	2	2	0	1	0	1	1	0	1	0	0	0	14	1	1681.9	gi|0316600|reticulocyte	PBANKA_316600	1947	1960	yes	yes	2	0.0085797	99.5			By MS/MS	6	0						1			1	0	0	0	0			24361	223	25486	149239	219232	219232			1
IQNILDYVTTHENDHNIIGQDIQDNDENDVLK	TVTKLMEKIQNILDYV	NDENDVLKIKNNLKNT	K	I	Q	L	K	I	0	0	5	6	0	3	2	1	2	5	2	1	0	0	0	0	2	0	1	2	0	0	32	0	3734.77	gi|0316600|reticulocyte	PBANKA_316600	2380	2411	yes	yes	4	0.02788	33.369		By matching	By MS/MS	5	0					2			1	1	154760000	0	86337000	68428000			24813	223	25953	152488;152489	224058	224058			1
KIETDVLNKELDEYEK	NQFSELTKKIETDVLN	KELDEYEKILGDNKAL	K	K	I	E	K	I	0	0	1	2	0	0	4	0	0	1	2	3	0	0	0	0	1	0	1	1	0	0	16	2	1964.99	gi|0316600|reticulocyte	PBANKA_316600	876	891	yes	yes	2	2.7723e-103	295.37			By MS/MS	5	0					1				1	0	0	0	0			27304	223	28533	168300	246604	246604			1
LCENATELIK	NKANEYIKLCENATEL	ENATELIKNFHNKRNE	K	L	C	I	K	N	1	0	1	0	1	0	2	0	0	1	2	1	0	0	0	0	1	0	0	0	0	0	10	0	1189.6	gi|0316600|reticulocyte	PBANKA_316600	926	935	yes	yes	2	0.016211	74.92	By MS/MS			2	0		1					1			14048000	14048000	0	0			29594	223	30901	181354	264370	264370			1
LFNDIIQK	QQFNEKEKLFNDIIQK	LFNDIIQKNVDINKNI	K	L	F	Q	K	N	0	0	1	1	0	1	0	0	0	2	1	1	0	1	0	0	0	0	0	0	0	0	8	0	989.555	gi|0316600|reticulocyte	PBANKA_316600	1028	1035	yes	yes	2	0.046813	86.095	By MS/MS			4	0				1			1			0	0	0	0			30448	223	31785	186430	272000	272000			1
LNSIQNIVDKIK	SETYNILKLNSIQNIV	QNIVDKIKEYTNQIEK	K	L	N	I	K	E	0	0	2	1	0	1	0	0	0	3	1	2	0	0	0	1	0	0	0	1	0	0	12	1	1383.81	gi|0316600|reticulocyte	PBANKA_316600	1349	1360	yes	yes	2	0.030647	71.066	By MS/MS			6	0						1	1			48495000	48495000	0	0			33657	223	35136	205740	299075	299075			1
LNTLSDKFNSEYLK	ITIYFINKLNTLSDKF	KFNSEYLKINEGFDNI	K	L	N	L	K	I	0	0	2	1	0	0	1	0	0	0	3	2	0	1	0	2	1	0	1	0	0	0	14	1	1670.85	gi|0316600|reticulocyte	PBANKA_316600	1822	1835	yes	yes	2	0.00064527	130.56			By MS/MS	5	0					1				1	0	0	0	0			33685	223	35166	205888	299264	299264			1
LSINNQDTELINNEIELNDFKK	GIEEQISKLSINNQDT	IELNDFKKLLSSLKEK	K	L	S	K	K	L	0	0	5	2	0	1	3	0	0	3	3	2	0	1	0	1	1	0	0	0	0	0	22	1	2603.31	gi|0316600|reticulocyte	PBANKA_316600	1628	1649	yes	yes	3	4.366e-07	122.34	By MS/MS		By MS/MS	4.4	0.8			1	1	3		3		2	92168000	0	0	92168000			34644	223	36147	210713;210714;210715;210716;210717	305647;305648;305649;305650	305650			4
NELSEILNK	IKNFHNKRNELSEILN	ELSEILNKNIESIKNT	R	N	E	N	K	N	0	0	2	0	0	0	2	0	0	1	2	1	0	0	0	1	0	0	0	0	0	0	9	0	1058.56	gi|0316600|reticulocyte	PBANKA_316600	942	950	yes	yes	2	0.064444	57.708	By MS/MS			2	0		1					1			79604000	79604000	0	0			39187	223	41321	240766	350605	350605			1
NIEMTDNQFQHIIEIK	KIASINFKNIEMTDNQ	FQHIIEIKSNIDTHNH	K	N	I	I	K	S	0	0	2	1	0	2	2	0	1	4	0	1	1	1	0	0	1	0	0	0	0	0	16	0	1971.97	gi|0316600|reticulocyte	PBANKA_316600	1450	1465	yes	yes	2;3	2.7411e-14	186.13		By MS/MS	By MS/MS	4.33	0.471				2	1			1	2	107070000	0	52761000	54305000			39715	223	41869	243654;243655;243656	354515;354516;354517	354516			3
SIEEEYQNISILNK	ALILQTTKSIEEEYQN	QNISILNKANEYIKLC	K	S	I	N	K	A	0	0	2	0	0	1	3	0	0	3	1	1	0	0	0	2	0	0	1	0	0	0	14	0	1678.84	gi|0316600|reticulocyte	PBANKA_316600	906	919	yes	yes	2	0.00042647	113.22	By MS/MS			2	0		1					1			0	0	0	0			47447	223	49969	288727	419946	419946			1
SIEQLENDYNSPEENNNLLQSK	EKLDNIIKSIEQLEND	NNNLLQSKKKLNELTK	K	S	I	S	K	K	0	0	5	1	0	2	4	0	0	1	3	1	0	0	1	3	0	0	1	0	0	0	22	0	2577.18	gi|0316600|reticulocyte	PBANKA_316600	2074	2095	yes	yes	2;3	6.1766e-06	114.31	By MS/MS			1.67	0.471	1	2					3			27564000	27564000	0	0			47470	223	49994	288843;288844;288845	420104;420105;420106	420106			3
SIEQLENDYNSPEENNNLLQSKK	EKLDNIIKSIEQLEND	NNLLQSKKKLNELTKT	K	S	I	K	K	K	0	0	5	1	0	2	4	0	0	1	3	2	0	0	1	3	0	0	1	0	0	0	23	1	2705.28	gi|0316600|reticulocyte	PBANKA_316600	2074	2096	yes	yes	3	0.076522	14.584			By MS/MS	5	0					1				1	30516000	0	0	30516000			47471	223	49995	288846	420107	420107			1
SYTDKFLNTLTNK	KNTTSIGKSYTDKFLN	FLNTLTNKTKKLENIF	K	S	Y	N	K	T	0	0	2	1	0	0	0	0	0	0	2	2	0	1	0	1	3	0	1	0	0	0	13	1	1543.79	gi|0316600|reticulocyte	PBANKA_316600	964	976	yes	yes	2	0.0078959	122.18			By MS/MS	5	0					1				1	15583000	0	0	15583000			50850	223	53544	310430	451787	451787			0
YIDNVKNSADEDSLLDAR	EGFDNISKYIDNVKNS	EDSLLDARNKIKQEHL	K	Y	I	A	R	N	2	1	2	4	0	0	1	0	0	1	2	1	0	0	0	2	0	0	1	1	0	0	18	1	2036.97	gi|0316600|reticulocyte	PBANKA_316600	1846	1863	yes	yes	2	7.331e-09	187.16		By MS/MS	By MS/MS	3.67	0.471			1	2				1	2	22179000	0	0	22179000			60764	223	63922	376959;376960;376961	550563;550564;550565	550563			2
YIYDTSNSLNDDIDALQTK	KFSKEFLKYIYDTSNS	DIDALQTKYNLNQTKK	K	Y	I	T	K	Y	1	0	2	4	0	1	0	0	0	2	2	1	0	0	0	2	2	0	2	0	0	0	19	0	2188.02	gi|0316600|reticulocyte	PBANKA_316600	2169	2187	yes	yes	2;3	1.1942e-07	202.13	By MS/MS	By MS/MS		2	0.707	1	2	1				3	1		74381000	74381000	0	0			60985	223	64146	378320;378321;378322;378323	552652;552653;552654;552655;552656;552657;552658	552654			7
HIQNNPNKDEIDDIIQK	NYVEQQTKHIQNNPNK	EIDDIIQKIVNYNKES	K	H	I	Q	K	I	0	0	3	3	0	2	1	0	1	4	0	2	0	0	1	0	0	0	0	0	0	0	17	1	2033.02	gi|0316981|reticulocyte;gi|1400091|reticulocyte	PBANKA_316981	2542	2558	no	no	3	1.7275e-05	125.45			By MS/MS	5	0					1				1	22672000	0	0	22672000			20004	224;1979	20943	121934	179614;179615	179615			2
ALNYLGDIYNEPNMKEILK	TVILCPSRALNYLGDI	PNMKEILKNTQSIETG	R	A	L	L	K	N	1	0	3	1	0	0	2	1	0	2	3	2	1	0	1	0	0	0	2	0	0	0	19	1	2237.14	gi|0317061|fam-a	PBANKA_317061	202	220	yes	yes	3	0.0052465	35.678		By matching	By MS/MS	5	0					2			1	1	73542000	0	32288000	41254000			3103	225	3284	21177;21178	32556	32556			1
LSETSADNYSTFYKENESK	DTSELLLKLSETSADN	FYKENESKIIYFKRIG	K	L	S	S	K	I	1	0	2	1	0	0	3	0	0	0	1	2	0	1	0	4	2	0	2	0	0	0	19	1	2211.98	gi|0317061|fam-a	PBANKA_317061	76	94	yes	yes	3	0.0047934	69.223	By MS/MS			4	0				1			1			0	0	0	0			34588	225	36090	210432	305249	305249			1
NTQSIETGIDPEEALTK	PNMKEILKNTQSIETG	DPEEALTKLGTNIAGF	K	N	T	T	K	L	1	0	1	1	0	1	3	1	0	2	1	1	0	0	1	1	3	0	0	0	0	0	17	0	1844.9	gi|0317061|fam-a	PBANKA_317061	221	237	yes	yes	2	4.9086e-05	133.16	By MS/MS			1	0	1						1			7371500	7371500	0	0			42356	225	44653	260370	379060;379061	379060			2
IIINDEDDDYENSNKIKDLK	YDQNINNRIIINDEDD	SNKIKDLKSISALAIP	R	I	I	L	K	S	0	0	3	5	0	0	2	0	0	4	1	3	0	0	0	1	0	0	1	0	0	0	20	2	2393.16	gi|0401000|pre-mRNA-splicing	PBANKA_401000	86	105	yes	yes	3;4	5.712e-33	168.99			By MS/MS	4	0				2					2	126360000	0	0	126360000			22737	226	23774	138264;138265	203100;203101	203101			2
KSDESILSSNALSNIK	IFNEPIIKKSDESILS	SNALSNIKTLDIYKKI	K	K	S	I	K	T	1	0	2	1	0	0	1	0	0	2	2	2	0	0	0	5	0	0	0	0	0	0	16	1	1704.89	gi|0401000|pre-mRNA-splicing	PBANKA_401000	262	277	yes	yes	2;3	0.00011569	141.06	By MS/MS			4.67	0.471				1	2		3			119530000	119530000	0	0			28434	226	29694	174267;174268;174269	254521;254522	254521			2
SDESILSSNALSNIK	FNEPIIKKSDESILSS	SNALSNIKTLDIYKKI	K	S	D	I	K	T	1	0	2	1	0	0	1	0	0	2	2	1	0	0	0	5	0	0	0	0	0	0	15	0	1576.79	gi|0401000|pre-mRNA-splicing	PBANKA_401000	263	277	yes	yes	2	0.0060161	92.247	By MS/MS			1	0	1						1			12684000	12684000	0	0			46188	226	48645	280703	407506	407506			1
SISALAIPDEENTK	SNKIKDLKSISALAIP	IPDEENTKSYENRYKE	K	S	I	T	K	S	2	0	1	1	0	0	2	0	0	2	1	1	0	0	1	2	1	0	0	0	0	0	14	0	1486.75	gi|0401000|pre-mRNA-splicing	PBANKA_401000	106	119	yes	yes	2	0.0039255	78.548	By MS/MS			1	0	1						1			5646900	5646900	0	0			47711	226	50243	290460	422391	422391			1
SISALAIPDEENTKSYENR	SNKIKDLKSISALAIP	NTKSYENRYKENELKA	K	S	I	N	R	Y	2	1	2	1	0	0	3	0	0	2	1	1	0	0	1	3	1	0	1	0	0	0	19	1	2136.03	gi|0401000|pre-mRNA-splicing	PBANKA_401000	106	124	yes	yes	3	0.00053279	70.413	By matching	By MS/MS		4	0				2			1	1		150910000	135630000	15278000	0			47712	226	50244	290461;290462	422392	422392			1
VVPGTVDCENSTLSMAFDKSETR	KYDTLSNKVVPGTVDC	AFDKSETRLITTHGDK	K	V	V	T	R	L	1	1	1	2	1	0	2	1	0	0	1	1	1	1	1	3	3	0	0	3	0	0	23	1	2542.17	gi|0401000|pre-mRNA-splicing	PBANKA_401000	560	582	yes	yes	3	0.00030098	67.413	By MS/MS			4.5	0.5				1	1		2			93269000	93269000	0	0			59141	226	62245	367445;367446	536751	536751			1
ICDLGNSLWIDESR	YHEKSCYKICDLGNSL	SLWIDESRYAEIQTRQ	K	I	C	S	R	Y	0	1	1	2	1	0	1	1	0	2	2	0	0	0	0	2	0	1	0	0	0	0	14	0	1676.78	gi|0401100|serine/threonine	PBANKA_401100	691	704	yes	yes	2	0.044675	63.662			By MS/MS	3	0			1						1	0	0	0	0			21142	227	22117	128686	189433	189433			1
LKPSNSDPSLLTTYYNIHAIQETLTR	EPPYVKHRLKPSNSDP	AIQETLTRKPYHYNNY	R	L	K	T	R	K	1	1	2	1	0	1	1	0	1	2	4	1	0	0	2	3	4	0	2	0	0	0	26	1	2974.54	gi|0401100|serine/threonine	PBANKA_401100	518	543	yes	yes	3	1.8741e-07	121.45		By MS/MS	By MS/MS	6	0						2		1	1	229950000	0	143420000	86539000			31953	227	33353	196029;196030	285692;285693;285694;285695	285694		30	4
LSFVNANMDNFSINENKLSDLSK	ISNTVGKKLSFVNANM	NKLSDLSKEETKENTK	K	L	S	S	K	E	1	0	5	2	0	0	1	0	0	1	3	2	1	2	0	4	0	0	0	1	0	0	23	1	2599.26	gi|0401100|serine/threonine	PBANKA_401100	450	472	yes	yes	3	0.029055	22.7		By matching	By MS/MS	6	0						2		1	1	31403000	0	19258000	12145000			34606	227	36109	210547;210548	305417	305417			1
AAAQITFNDPNMIQQVR	TIRILNDKAAAQITFN	PNMIQQVRKDINGLTI	K	A	A	V	R	K	3	1	2	1	0	3	0	0	0	2	0	0	1	1	1	0	1	0	0	1	0	0	17	0	1915.96	gi|0401400|conserved	PBANKA_401400	133	149	yes	yes	2	0.022476	83.314	By MS/MS			4	0				1			1			0	0	0	0			75	228	82	420	709	709			1
ILGLNNCNISYVNENTNNK	TEFDVMKKILGLNNCN	VNENTNNKLSIEIKGK	K	I	L	N	K	L	0	0	7	0	1	0	1	1	0	2	2	1	0	0	0	1	1	0	1	1	0	0	19	0	2193.05	gi|0401400|conserved	PBANKA_401400	331	349	yes	yes	2	0.00021032	123.95	By MS/MS			4	0				1			1			52269000	52269000	0	0			23536	228	24602	143829	211279;211280	211279			2
NNNNSLGLYIDNPQNAFIFDENDLK	GNTMNSIKNNNNSLGL	IFDENDLKTLFSYYKG	K	N	N	L	K	T	1	0	7	3	0	1	1	1	0	2	3	1	0	2	1	1	0	0	1	0	0	0	25	0	2881.35	gi|0401400|conserved	PBANKA_401400	90	114	yes	yes	2	3.7267e-08	106.35	By MS/MS			4	0				1			1			0	0	0	0			41428	228	43675	254913	370955	370955			1
VIEQFLPFSANDPANAHNK	CIILNEGKVIEQFLPF	DPANAHNKSNNGNQDN	K	V	I	N	K	S	3	0	3	1	0	1	1	0	1	1	1	1	0	2	2	1	0	0	0	1	0	0	19	0	2111.04	gi|0401400|conserved	PBANKA_401400	173	191	yes	yes	3	7.9984e-06	95.409	By MS/MS	By MS/MS		5	0					2		1	1		173420000	156710000	16703000	0			56369	228	59348	348465;348466	509318;509319	509318			2
DFAQNLLNQFK	DTKDKNRRDFAQNLLN	QNLLNQFKMLDNSWRS	R	D	F	F	K	M	1	0	2	1	0	2	0	0	0	0	2	1	0	2	0	0	0	0	0	0	0	0	11	0	1336.68	gi|0401500|exportin-1,	PBANKA_401500	43	53	yes	yes	1;2	6.5415e-94	357.15	By MS/MS	By MS/MS	By MS/MS	3.68	0.968		3	8	8	6		4	9	12	1547000000	923790000	261860000	361330000			6703	229	7097	44144;44145;44146;44147;44148;44149;44150;44151;44152;44153;44154;44155;44156;44157;44158;44159;44160;44161;44162;44163;44164;44165;44166;44167;44168	66765;66766;66767;66768;66769;66770;66771;66772;66773;66774;66775;66776;66777;66778;66779;66780;66781;66782;66783;66784;66785;66786;66787;66788;66789;66790;66791;66792;66793;66794;66795;66796;66797;66798;66799;66800;66801;66802;66803;66804;66805;66806;66807;66808	66808			44
DFEPDTTEISLYNTMK	NETGEVVRDFEPDTTE	ISLYNTMKTTLVYLTY	R	D	F	M	K	T	0	0	1	2	0	0	2	0	0	1	1	1	1	1	1	1	3	0	1	0	0	0	16	0	1902.86	gi|0401500|exportin-1,	PBANKA_401500	537	552	yes	yes	2	0.00072276	101.6	By MS/MS			2	0		1					1			0	0	0	0			6722	229	7116	44228	66887	66887			1
DLLISLK	STFRSFVRDLLISLKE	RDLLISLKEFSTNQDE	R	D	L	L	K	E	0	0	0	1	0	0	0	0	0	1	3	1	0	0	0	1	0	0	0	0	0	0	7	0	800.501	gi|0401500|exportin-1,	PBANKA_401500	1184	1190	yes	yes	2	0.072915	85.265	By MS/MS			4	0				1			1			60632000	60632000	0	0			7992	229	8428	50972	76939;76940	76939			2
DLLISLKEFSTNQDELYEADRQEALQR	STFRSFVRDLLISLKE	DRQEALQRAKMAEDNK	R	D	L	Q	R	A	2	2	1	3	0	3	4	0	0	1	5	1	0	1	0	2	1	0	1	0	0	0	27	2	3223.6	gi|0401500|exportin-1,	PBANKA_401500	1184	1210	yes	yes	3	0.0033864	51.966			By MS/MS	5	0					1				1	44412000	0	0	44412000			7993	229	8429	50973	76941	76941			1
EFLHLIETTIER	RNLFLMKREFLHLIET	LIETTIERSCYNIQEL	R	E	F	E	R	S	0	1	0	0	0	0	3	0	1	2	2	0	0	1	0	0	2	0	0	0	0	0	12	0	1499.8	gi|0401500|exportin-1,	PBANKA_401500	885	896	yes	yes	2;3	1.897e-12	219.5	By MS/MS	By MS/MS	By MS/MS	6	0						5	1	2	2	979850000	282750000	247140000	449960000			10285	229	10843	64776;64777;64778;64779;64780	98446;98447;98448;98449;98450;98451;98452;98453;98454;98455	98454			10
EFSTNQDELYEADRQEALQR	RDLLISLKEFSTNQDE	DRQEALQRAKMAEDNK	K	E	F	Q	R	A	2	2	1	2	0	3	4	0	0	0	2	0	0	1	0	1	1	0	1	0	0	0	20	1	2441.11	gi|0401500|exportin-1,	PBANKA_401500	1191	1210	yes	yes	2;3	1.5611e-42	296.97	By MS/MS	By matching	By MS/MS	4.25	0.433				6	2		5	2	1	451220000	384830000	20967000	45425000			10338	229	10898	65097;65098;65099;65100;65101;65102;65103;65104	98883;98884;98885;98886;98887;98888;98889;98890;98891	98889			9
EWPDSWSSFIPDIVNSAK	TLIQIVKKEWPDSWSS	PDIVNSAKLNQNVCEN	K	E	W	A	K	L	1	0	1	2	0	0	1	0	0	2	0	1	0	1	2	4	0	2	0	1	0	0	18	0	2076.98	gi|0401500|exportin-1,	PBANKA_401500	140	157	yes	yes	2	0.00010443	131.53	By MS/MS	By MS/MS	By MS/MS	4.67	0.745				3	2	1	3	2	1	474400000	278080000	71710000	124620000			13413	229	14081	81496;81497;81498;81499;81500;81501	121808;121809;121810;121811;121812;121813	121813			6
FYGLQILEECINNK	HSENVNTKFYGLQILE	LEECINNKWNILPEEE	K	F	Y	N	K	W	0	0	2	0	1	1	2	1	0	2	2	1	0	1	0	0	0	0	1	0	0	0	14	0	1739.86	gi|0401500|exportin-1,	PBANKA_401500	76	89	yes	yes	2	9.6174e-05	119.53	By MS/MS	By matching		6	0						4	3	1		148840000	136080000	12763000	0			15889	229	16654	96300;96301;96302;96303	142409;142410;142411	142409			3
GLMKEDVPSFSAIDVDDECINVE	DNKLIKLRGLMKEDVP	DDECINVE________	R	G	L	V	E	-	1	0	1	4	1	0	3	1	0	2	1	1	1	1	1	2	0	0	0	3	0	0	23	1	2581.16	gi|0401500|exportin-1,	PBANKA_401500	1224	1246	yes	yes	2;3	0.0017791	68.413	By MS/MS	By MS/MS	By MS/MS	3.5	0.5			2	2			2	1	1	128610000	103100000	4151300	21361000			17854	229	18695	108319;108320;108321;108322	159891;159892;159893;159894;159895;159896	159892			5
HLLNKLDETLIQIVK	GTTVGIDRHLLNKLDE	ETLIQIVKKEWPDSWS	R	H	L	V	K	K	0	0	1	1	0	1	1	0	1	2	4	2	0	0	0	0	1	0	0	1	0	0	15	1	1776.05	gi|0401500|exportin-1,	PBANKA_401500	124	138	yes	yes	2;3	3.4455e-21	206.63	By MS/MS	By MS/MS	By MS/MS	6	0						5	2	2	1	1893700000	1615100000	211310000	67260000			20177	229	21119	122572;122573;122574;122575;122576	180415;180416;180417;180418;180419;180420;180421;180422;180423	180418			8
HLLNKLDETLIQIVKK	GTTVGIDRHLLNKLDE	TLIQIVKKEWPDSWSS	R	H	L	K	K	E	0	0	1	1	0	1	1	0	1	2	4	3	0	0	0	0	1	0	0	1	0	0	16	2	1904.15	gi|0401500|exportin-1,	PBANKA_401500	124	139	yes	yes	3;4	5.0015e-06	146.96	By MS/MS	By MS/MS		6	0						4	2	2		533030000	366900000	166130000	0			20178	229	21120	122577;122578;122579;122580	180424;180425;180426;180427	180426			4
HVQTFLTQSFENLNQK	ITKPHIIKHVQTFLTQ	SFENLNQKQIETFSVD	K	H	V	Q	K	Q	0	0	2	0	0	3	1	0	1	0	2	1	0	2	0	1	2	0	0	1	0	0	16	0	1932.97	gi|0401500|exportin-1,	PBANKA_401500	1143	1158	yes	yes	2;3	6.38e-138	378.17	By MS/MS	By MS/MS	By MS/MS	5.83	0.373					1	5	3	2	1	536230000	490970000	18175000	27084000			20702	229	21663	125314;125315;125316;125317;125318;125319	184158;184159;184160;184161;184162;184163	184159			6
KEWPDSWSSFIPDIVNSAK	ETLIQIVKKEWPDSWS	PDIVNSAKLNQNVCEN	K	K	E	A	K	L	1	0	1	2	0	0	1	0	0	2	0	2	0	1	2	4	0	2	0	1	0	0	19	1	2205.07	gi|0401500|exportin-1,	PBANKA_401500	139	157	yes	yes	2;3	6.9479e-20	171.08	By matching	By MS/MS	By MS/MS	5.67	0.471					1	2	1	1	1	111640000	69147000	42492000	0			26826	229	28035	165543;165544;165545	242906;242907	242907			2
LDETLIQIVK	IDRHLLNKLDETLIQI	ETLIQIVKKEWPDSWS	K	L	D	V	K	K	0	0	0	1	0	1	1	0	0	2	2	1	0	0	0	0	1	0	0	1	0	0	10	0	1170.69	gi|0401500|exportin-1,	PBANKA_401500	129	138	yes	yes	2	0.0013521	149.57	By MS/MS			2.33	1.25	1	1		1			3			129310000	129310000	0	0			29773	229	31087	182784;182785;182786	266971;266972	266972			2
LLDNIVEALLDTK	PFDADKLKLLDNIVEA	VEALLDTKDKNRRDFA	K	L	L	T	K	D	1	0	1	2	0	0	1	0	0	1	4	1	0	0	0	0	1	0	0	1	0	0	13	0	1455.82	gi|0401500|exportin-1,	PBANKA_401500	25	37	yes	yes	2	4.7331e-08	197.07	By MS/MS	By MS/MS	By MS/MS	4.88	0.599				2	5	1	2	2	4	428960000	270260000	49264000	109430000			32198	229	33605	197418;197419;197420;197421;197422;197423;197424;197425	287476;287477;287478;287479;287480;287481;287482;287483;287484	287478			8
LLDNIVEALLDTKDK	PFDADKLKLLDNIVEA	ALLDTKDKNRRDFAQN	K	L	L	D	K	N	1	0	1	3	0	0	1	0	0	1	4	2	0	0	0	0	1	0	0	1	0	0	15	1	1698.94	gi|0401500|exportin-1,	PBANKA_401500	25	39	yes	yes	2;3	8.0635e-21	199.15	By MS/MS	By MS/MS	By MS/MS	5.29	0.7				2	6	6	2	5	7	958350000	434590000	195310000	328450000			32199	229	33606	197426;197427;197428;197429;197430;197431;197432;197433;197434;197435;197436;197437;197438;197439	287485;287486;287487;287488;287489;287490;287491;287492;287493;287494;287495;287496;287497;287498;287499;287500;287501;287502;287503;287504;287505;287506;287507;287508;287509	287501			25
LLEFEVINIPEAEITKPHIIK	IILMNLLRLLEFEVIN	ITKPHIIKHVQTFLTQ	R	L	L	I	K	H	1	0	1	0	0	0	4	0	1	5	2	2	0	1	2	0	1	0	0	1	0	0	21	1	2445.39	gi|0401500|exportin-1,	PBANKA_401500	1122	1142	yes	yes	3	0.011118	43.823	By MS/MS			6	0						1	1			245820000	245820000	0	0			32303	229	33714	198087	288495	288495			1
LLNMLSEEVFEFGNETLVQK	NVCENNMKLLNMLSEE	GNETLVQKKKEKLRNE	K	L	L	Q	K	K	0	0	2	0	0	1	4	1	0	0	4	1	1	2	0	1	1	0	0	2	0	0	20	0	2339.17	gi|0401500|exportin-1,	PBANKA_401500	169	188	yes	yes	2;3	6.4739e-07	112.15	By MS/MS	By MS/MS	By MS/MS	4.36	1.04		1	1	6	4	2	1	3	10	77939000	0	38707000	39231000			32736	229	34157	200586;200587;200588;200589;200590;200591;200592;200593;200594;200595;200596;200597;200598;200599	291946;291947;291948;291949;291950;291951;291952;291953;291954;291955;291956;291957;291958;291959	291955			13
LLNMLSEEVFEFGNETLVQKK	NVCENNMKLLNMLSEE	NETLVQKKKEKLRNEY	K	L	L	K	K	K	0	0	2	0	0	1	4	1	0	0	4	2	1	2	0	1	1	0	0	2	0	0	21	1	2467.27	gi|0401500|exportin-1,	PBANKA_401500	169	189	yes	yes	3	0.087546	11.091		By matching	By MS/MS	6	0						2		1	1	134030000	0	82262000	51767000			32737	229	34158	200600;200601	291960	291960			1
LNQNVCENNMK	PDIVNSAKLNQNVCEN	NVCENNMKLLNMLSEE	K	L	N	M	K	L	0	0	4	0	1	1	1	0	0	0	1	1	1	0	0	0	0	0	0	1	0	0	11	0	1362.6	gi|0401500|exportin-1,	PBANKA_401500	158	168	yes	yes	2	9.247e-12	187.82		By MS/MS	By MS/MS	1.43	0.495	4	3						4	3	8848600	0	3135700	5712900			33628	229	35105;35106	205576;205577;205578;205579;205580;205581;205582	298852;298853;298854;298855;298856;298857	298855	123		6
LRNEYASQFQK	LVQKKKEKLRNEYASQ	EYASQFQKVYDLCLYI	K	L	R	Q	K	V	1	1	1	0	0	2	1	0	0	0	1	1	0	1	0	1	0	0	1	0	0	0	11	1	1382.69	gi|0401500|exportin-1,	PBANKA_401500	193	203	yes	yes	3	0.00068126	84.605		By MS/MS	By MS/MS	6	0						2		1	1	31686000	0	8178800	23507000			34432	229	35933	209570;209571	304082;304083	304083			2
LYEFILNDIRR	KKICPRIKLYEFILND	FILNDIRRTIIEKMAK	K	L	Y	R	R	T	0	2	1	1	0	0	1	0	0	2	2	0	0	1	0	0	0	0	1	0	0	0	11	1	1450.79	gi|0401500|exportin-1,	PBANKA_401500	501	511	yes	yes	2;3	2.9614e-05	126.19	By MS/MS		By MS/MS	6	0						4	3		1	51128000	0	0	51128000			36008	229	37561	219961;219962;219963;219964	319140;319141;319142;319143	319143			4
MAEDNKLIK	QEALQRAKMAEDNKLI	AEDNKLIKLRGLMKED	K	M	A	I	K	L	1	0	1	1	0	0	1	0	0	1	1	2	1	0	0	0	0	0	0	0	0	0	9	1	1060.56	gi|0401500|exportin-1,	PBANKA_401500	1213	1221	yes	yes	2;3	0.0094801	107		By MS/MS	By MS/MS	3.67	0.471			1	2				2	1	41965000	0	35136000	6829500			36247	229	37804	221210;221211;221212	321050;321051;321052	321052			3
MENEQFNPLSLLDK	________________	NPLSLLDKNQPFDADK	-	M	E	D	K	N	0	0	2	1	0	1	2	0	0	0	3	1	1	1	1	1	0	0	0	0	0	0	14	0	1676.81	gi|0401500|exportin-1,	PBANKA_401500	1	14	yes	yes	2	7.5324e-10	169.89	By MS/MS	By MS/MS	By MS/MS	1.29	0.452	5	2					3	2	2	129570000	104840000	4449900	20280000			36907	229	38664;38665	225481;225482;225483;225484;225485;225486;225487	327923;327924;327925;327926;327927;327928;327929;327930;327931	327928	124		9
MENEQFNPLSLLDKNQPFDADK	________________	NQPFDADKLKLLDNIV	-	M	E	D	K	L	1	0	3	3	0	2	2	0	0	0	3	2	1	2	2	1	0	0	0	0	0	0	22	1	2592.22	gi|0401500|exportin-1,	PBANKA_401500	1	22	yes	yes	2;3	3.4321e-08	110.38	By MS/MS			2	0		2					2			53429000	53429000	0	0			36908	229	38666	225488;225489	327932;327933	327932			2
MENEQFNPLSLLDKNQPFDADKLK	________________	PFDADKLKLLDNIVEA	-	M	E	L	K	L	1	0	3	3	0	2	2	0	0	0	4	3	1	2	2	1	0	0	0	0	0	0	24	2	2833.4	gi|0401500|exportin-1,	PBANKA_401500	1	24	yes	yes	2;3;4	8.1336e-50	300.32	By MS/MS	By MS/MS	By MS/MS	3.73	0.862		2	6	10	4		7	6	9	5221600000	2885300000	550690000	1785700000			36909	229	38667;38668	225490;225491;225492;225493;225494;225495;225496;225497;225498;225499;225500;225501;225502;225503;225504;225505;225506;225507;225508;225509;225510;225511	327934;327935;327936;327937;327938;327939;327940;327941;327942;327943;327944;327945;327946;327947;327948;327949;327950;327951;327952;327953;327954;327955;327956;327957;327958;327959;327960;327961;327962;327963;327964;327965;327966;327967;327968;327969;327970;327971;327972;327973;327974;327975;327976;327977;327978	327977	124		45
SCYNIQELEEALLK	LIETTIERSCYNIQEL	ELEEALLKREQKKMKN	R	S	C	L	K	R	1	0	1	0	1	1	3	0	0	1	3	1	0	0	0	1	0	0	1	0	0	0	14	0	1708.83	gi|0401500|exportin-1,	PBANKA_401500	897	910	yes	yes	2	0.020349	59.57	By MS/MS			4	0				1			1			27356000	27356000	0	0			46144	229	48595	280338	406897	406897			0
SCYNIQELEEALLKR	LIETTIERSCYNIQEL	LEEALLKREQKKMKNE	R	S	C	K	R	E	1	1	1	0	1	1	3	0	0	1	3	1	0	0	0	1	0	0	1	0	0	0	15	1	1864.94	gi|0401500|exportin-1,	PBANKA_401500	897	911	yes	yes	2;3	2.7536e-62	296.96	By MS/MS	By MS/MS	By MS/MS	5.36	0.771				2	3	6	2	3	6	2491700000	654920000	701720000	1135100000			46145	229	48596	280339;280340;280341;280342;280343;280344;280345;280346;280347;280348;280349	406898;406899;406900;406901;406902;406903;406904;406905;406906;406907;406908;406909;406910;406911;406912;406913;406914;406915;406916;406917;406918	406914			19
SVSVILDHSENVNTK	KMLDNSWRSVSVILDH	HSENVNTKFYGLQILE	R	S	V	T	K	F	0	0	2	1	0	0	1	0	1	1	1	1	0	0	0	3	1	0	0	3	0	0	15	0	1640.84	gi|0401500|exportin-1,	PBANKA_401500	61	75	yes	yes	2;3	2.1406e-30	241.15	By MS/MS	By MS/MS		4.75	0.433				1	3		1	3		56624000	0	56624000	0			50583	229	53266	308591;308592;308593;308594	448932;448933;448934;448935	448935			4
TTLVYLTYLGSEK	ISLYNTMKTTLVYLTY	LTYLGSEKTIELIVEL	K	T	T	E	K	T	0	0	0	0	0	0	1	1	0	0	3	1	0	0	0	1	3	0	2	1	0	0	13	0	1486.79	gi|0401500|exportin-1,	PBANKA_401500	553	565	yes	yes	2	0.0008903	105.32	By MS/MS			3.75	1.3		1	1		2		4			85632000	85632000	0	0			54121	229	57004	333101;333102;333103;333104	486176;486177;486178;486179	486179			3
YLPNVNEMK	SKLVSKIKYLPNVNEM	LPNVNEMKNIPPEFKI	K	Y	L	M	K	N	0	0	2	0	0	0	1	0	0	0	1	1	1	0	1	0	0	0	1	1	0	0	9	0	1106.54	gi|0401500|exportin-1,	PBANKA_401500	314	322	yes	yes	2	0.070839	56.014	By MS/MS			2	0		1					1			22097000	22097000	0	0			61354	229	64525	380481	555720	555720			1
AQDNMYKGSLNER	LGGDSYHRAQDNMYKG	YKGSLNERGILFENTE	R	A	Q	E	R	G	1	1	2	1	0	1	1	1	0	0	1	1	1	0	0	1	0	0	1	0	0	0	13	1	1524.7	gi|0401600|N-ethylmaleimide-sensitive	PBANKA_401600	191	203	yes	yes	2;3	0.016004	76.165		By MS/MS	By MS/MS	4.33	0.471				2	1			1	2	51580000	0	8696800	42883000			3902	230	4156	26588;26589;26590	40758;40759;40760	40759			2
DIINFIPIDSIDVEVNVFIKPDR	IIDKENKKDIINFIPI	NVFIKPDRQIELEDEV	K	D	I	D	R	Q	0	1	2	4	0	0	1	0	0	6	0	1	0	2	2	1	0	0	0	3	0	0	23	1	2670.43	gi|0401600|N-ethylmaleimide-sensitive	PBANKA_401600	93	115	yes	yes	3	0.03593	41.491	By MS/MS			1	0	1						1			6235000	6235000	0	0			7262	230	7679	46995	70964	70964			0
DVNIEELAEK	RQNNKLNKDVNIEELA	NIEELAEKTPNFSGAE	K	D	V	E	K	T	1	0	1	1	0	0	3	0	0	1	1	1	0	0	0	0	0	0	0	1	0	0	10	0	1158.58	gi|0401600|N-ethylmaleimide-sensitive	PBANKA_401600	450	459	yes	yes	2	0.023068	87.149	By MS/MS			1	0	1						1			6368600	6368600	0	0			9272	230	9792	59049	89729	89729			0
DVNIEELAEKTPNFSGAEIEGLVR	RQNNKLNKDVNIEELA	AEIEGLVRNTVSYAFE	K	D	V	V	R	N	2	1	2	1	0	0	5	2	0	2	2	1	0	1	1	1	1	0	0	2	0	0	24	1	2629.32	gi|0401600|N-ethylmaleimide-sensitive	PBANKA_401600	450	473	yes	yes	2;3	7.4246e-25	225.69	By MS/MS	By MS/MS	By MS/MS	4.2	0.4				4	1		2	1	2	425490000	255270000	14173000	156050000			9273	230	9793	59050;59051;59052;59053;59054	89730;89731;89732;89733;89734;89735;89736;89737;89738;89739	89739			9
GMILYGPPGTGK	QLGIKHVKGMILYGPP	YGPPGTGKTLIARQIG	K	G	M	G	K	T	0	0	0	0	0	0	0	4	0	1	1	1	1	0	2	0	1	0	1	0	0	0	12	0	1189.62	gi|0401600|N-ethylmaleimide-sensitive	PBANKA_401600	281	292	yes	yes	2	0.0016236	100.48	By matching	By MS/MS	By MS/MS	2.71	1.03	1	2	2	2			1	3	3	101860000	37941000	30183000	33736000			18092	230	18946	109960;109961;109962;109963;109964;109965;109966	162163;162164;162165;162166;162167	162167			4
GNDYIEDDEIALNTCQR	GNLVLILKGNDYIEDD	IALNTCQREFSRIQLK	K	G	N	Q	R	E	1	1	2	3	1	1	2	1	0	2	1	0	0	0	0	0	1	0	1	0	0	0	17	0	2024.87	gi|0401600|N-ethylmaleimide-sensitive	PBANKA_401600	54	70	yes	yes	2	2.0402e-39	237.53	By MS/MS	By MS/MS		2	0.707	1	2	1				2	2		49258000	30451000	18807000	0			18157	230	19021	110359;110360;110361;110362	162743;162744;162745;162746;162747;162748;162749	162746			7
GSGASSGSGVNDSIVNQLLSK	IDAICRQRGSGASSGS	IVNQLLSKIDGVNSLN	R	G	S	S	K	I	1	0	2	1	0	1	0	4	0	1	2	1	0	0	0	6	0	0	0	2	0	0	21	0	1975.98	gi|0401600|N-ethylmaleimide-sensitive	PBANKA_401600	364	384	yes	yes	2;3	3.7549e-25	228.73	By MS/MS	By MS/MS		2.17	0.986	4	3	4	1			9	3		643560000	570880000	72682000	0			18646	230	19530	113170;113171;113172;113173;113174;113175;113176;113177;113178;113179;113180;113181	166697;166698;166699;166700;166701;166702;166703;166704;166705;166706;166707;166708;166709;166710	166709			14
HFINHILTK	VVENIFKKHFINHILT	FINHILTKGQILALKC	K	H	F	T	K	G	0	0	1	0	0	0	0	0	2	2	1	1	0	1	0	0	1	0	0	0	0	0	9	0	1121.63	gi|0401600|N-ethylmaleimide-sensitive	PBANKA_401600	131	139	yes	yes	3	0.072399	41.724		By MS/MS		6	0						1		1		0	0	0	0			19744	230	20679	120796	178150	178150			1
HINFNDLTKPVNADDIMISK	TVSYAFERHINFNDLT	ADDIMISKNDFLNALK	R	H	I	S	K	N	1	0	3	3	0	0	0	0	1	3	1	2	1	1	1	1	1	0	0	1	0	0	20	1	2284.15	gi|0401600|N-ethylmaleimide-sensitive	PBANKA_401600	483	502	yes	yes	3	0.00010979	82.56			By MS/MS	5.5	0.5					1	1			2	113720000	0	0	113720000			19993	230	20932	121902;121903	179579;179580	179580			2
IINGPEILNK	TLNARDPKIINGPEIL	NGPEILNKYVGQSEEN	K	I	I	N	K	Y	0	0	2	0	0	0	1	1	0	3	1	1	0	0	1	0	0	0	0	0	0	0	10	0	1109.64	gi|0401600|N-ethylmaleimide-sensitive	PBANKA_401600	310	319	yes	yes	2	0.0099309	83.783	By MS/MS			4	0				1			1			44972000	44972000	0	0			22826	230	23866	139071	204345	204345			1
IINGPEILNKYVGQSEENIR	TLNARDPKIINGPEIL	GQSEENIRNLFKDAEL	K	I	I	I	R	N	0	1	3	0	0	1	3	2	0	4	1	1	0	0	1	1	0	0	1	1	0	0	20	1	2285.2	gi|0401600|N-ethylmaleimide-sensitive	PBANKA_401600	310	329	yes	yes	3	2.738e-06	105		By MS/MS	By MS/MS	6	0						2		1	1	113870000	0	80051000	33823000			22827	230	23867	139072;139073	204346;204347	204347			2
IQILNIHTK	SLPNKEGRIQILNIHT	QILNIHTKNMRQNNKL	R	I	Q	T	K	N	0	0	1	0	0	1	0	0	1	3	1	1	0	0	0	0	1	0	0	0	0	0	9	0	1078.65	gi|0401600|N-ethylmaleimide-sensitive	PBANKA_401600	431	439	yes	yes	2;3	0.0035366	103.87	By MS/MS	By MS/MS	By MS/MS	6	0						4	2	1	1	412400000	379480000	11619000	21302000			24773	230	25913	152248;152249;152250;152251	223718;223719;223720;223721	223721			4
LQSQDLALTNIGFINSGVYNNLK	TIQLVCCKLQSQDLAL	SGVYNNLKKKIKGNEL	K	L	Q	L	K	K	1	0	4	1	0	2	0	2	0	2	4	1	0	1	0	2	1	0	1	1	0	0	23	0	2521.32	gi|0401600|N-ethylmaleimide-sensitive	PBANKA_401600	11	33	yes	yes	2;3	7.441e-19	163.2	By MS/MS	By MS/MS	By MS/MS	4.2	0.748			1	2	2		3	1	1	198160000	132140000	14077000	51939000			34308	230	35808	209022;209023;209024;209025;209026	303447;303448;303449;303450;303451	303449			2
LQSQDLALTNIGFINSGVYNNLKK	TIQLVCCKLQSQDLAL	GVYNNLKKKIKGNELY	K	L	Q	K	K	K	1	0	4	1	0	2	0	2	0	2	4	2	0	1	0	2	1	0	1	1	0	0	24	1	2649.41	gi|0401600|N-ethylmaleimide-sensitive	PBANKA_401600	11	34	yes	yes	3	1.2018e-16	174.19		By MS/MS	By MS/MS	5	0.816				1	1	1		1	2	178190000	0	53877000	124310000			34309	230	35809	209027;209028;209029	303452;303453;303454	303454			3
NDFLNALK	ADDIMISKNDFLNALK	NDFLNALKETKPAFGA	K	N	D	L	K	E	1	0	2	1	0	0	0	0	0	0	2	1	0	1	0	0	0	0	0	0	0	0	8	0	933.492	gi|0401600|N-ethylmaleimide-sensitive	PBANKA_401600	503	510	yes	yes	2	0.042155	89.752	By MS/MS			4	0				1			1			0	0	0	0			38985	230	41118	239645	348908	348908			1
NLFKDAELEYK	GQSEENIRNLFKDAEL	KDAELEYKQSGENSLL	R	N	L	Y	K	Q	1	0	1	1	0	0	2	0	0	0	2	2	0	1	0	0	0	0	1	0	0	0	11	1	1368.69	gi|0401600|N-ethylmaleimide-sensitive	PBANKA_401600	330	340	yes	yes	2;3	0.019535	79.659	By MS/MS			6	0						2	2			111460000	111460000	0	0			40602	230	42790	249227;249228	362359;362360	362359			2
NTSTIGSYFK	DEIKKLNKNTSTIGSY	STIGSYFKLGGDSYHR	K	N	T	F	K	L	0	0	1	0	0	0	0	1	0	1	0	1	0	1	0	2	2	0	1	0	0	0	10	0	1116.55	gi|0401600|N-ethylmaleimide-sensitive	PBANKA_401600	173	182	yes	yes	2	0.066791	55.064	By matching	By MS/MS		4	0				2			1	1		61822000	45933000	15889000	0			42374	230	44673	260459;260460	379198	379198			1
NTVSYAFER	AEIEGLVRNTVSYAFE	TVSYAFERHINFNDLT	R	N	T	E	R	H	1	1	1	0	0	0	1	0	0	0	0	0	0	1	0	1	1	0	1	1	0	0	9	0	1085.51	gi|0401600|N-ethylmaleimide-sensitive	PBANKA_401600	474	482	yes	yes	2	0.077294	55.064			By MS/MS	1	0	1								1	1014700	0	0	1014700			42406	230	44709	260719	379665	379665			1
PTIQLVCCK	________________	TIQLVCCKLQSQDLAL	M	P	T	C	K	L	0	0	0	0	2	1	0	0	0	1	1	1	0	0	1	0	1	0	0	1	0	0	9	0	1117.56	gi|0401600|N-ethylmaleimide-sensitive	PBANKA_401600	2	10	yes	yes	2	0.0024404	161.02	By MS/MS	By MS/MS	By MS/MS	1.67	0.745	3	2	1				1	3	2	34839000	0	26850000	7988500			43171	230	45509	265118;265119;265120;265121;265122;265123	385856;385857;385858;385859;385860;385861	385857			6
QIELEDEVVENIFKK	NVFIKPDRQIELEDEV	VVENIFKKHFINHILT	R	Q	I	K	K	H	0	0	1	1	0	1	4	0	0	2	1	2	0	1	0	0	0	0	0	2	0	0	15	1	1831.96	gi|0401600|N-ethylmaleimide-sensitive	PBANKA_401600	116	130	yes	yes	2;3	6.4732e-05	84.842		By matching	By MS/MS	4.67	0.471				1	2			1	2	201830000	0	24272000	177560000			43863	230	46229	268964;268965;268966	391427;391428	391427			1
QVIDNSNTNLMSVLLHGESGSGK	NTCKLLIKQVIDNSNT	HGESGSGKTTIAAYMA	K	Q	V	G	K	T	0	0	3	1	0	1	1	3	1	1	3	1	1	0	0	4	1	0	0	2	0	0	23	0	2399.18	gi|0401600|N-ethylmaleimide-sensitive	PBANKA_401600	551	573	yes	yes	2;3	6.7317e-19	193.69	By MS/MS	By MS/MS	By MS/MS	4.8	0.748				2	2	1	2	1	2	510380000	356660000	44974000	108750000			45073	230	47480	275186;275187;275188;275189;275190	399747;399748;399749;399750;399751	399751			5
TAELDEIKKLNK	RCVIKDIKTAELDEIK	DEIKKLNKNTSTIGSY	K	T	A	N	K	N	1	0	1	1	0	0	2	0	0	1	2	3	0	0	0	0	1	0	0	0	0	0	12	2	1400.79	gi|0401600|N-ethylmaleimide-sensitive	PBANKA_401600	161	172	yes	yes	3	0.00076719	86.911		By MS/MS	By matching	5	0					2			1	1	28418000	0	9644700	18773000			50943	230	53643	310973;310974	452648	452648			1
TPNFSGAEIEGLVR	NIEELAEKTPNFSGAE	AEIEGLVRNTVSYAFE	K	T	P	V	R	N	1	1	1	0	0	0	2	2	0	1	1	0	0	1	1	1	1	0	0	1	0	0	14	0	1488.76	gi|0401600|N-ethylmaleimide-sensitive	PBANKA_401600	460	473	yes	yes	2	0.016029	63.76	By MS/MS			3	0			1				1			1876800	1876800	0	0			53504	230	56350	329489	480847	480847			0
AIGQADSTREYLFR	HILYLTARAIGQADST	STREYLFRFKRNDNKL	R	A	I	F	R	F	2	2	0	1	0	1	1	1	0	1	1	0	0	1	0	1	1	0	1	0	0	0	14	1	1625.82	gi|0401800|HAD	PBANKA_401800	931	944	yes	yes	3	0.017496	52.5			By MS/MS	6	0						1			1	21247000	0	0	21247000			2128	231	2265	14650	22981	22981			1
AYISVGVPEAK	GNTESDHRAYISVGVP	SVGVPEAKVFIIDNHG	R	A	Y	A	K	V	2	0	0	0	0	0	1	1	0	1	0	1	0	0	1	1	0	0	1	2	0	0	11	0	1132.61	gi|0401800|HAD	PBANKA_401800	1012	1022	yes	yes	2	0.0070483	84.213	By MS/MS	By MS/MS	By MS/MS	1.6	0.49	2	3					2	2	1	47606000	27550000	12358000	7697600			5413	231	5760	36844;36845;36846;36847;36848	56060;56061;56062;56063;56064;56065	56063			4
EFKNEHLLSIPNNIIVR	STDNNKNKEFKNEHLL	IPNNIIVRKRNFSECY	K	E	F	V	R	K	0	1	3	0	0	0	2	0	1	3	2	1	0	1	1	1	0	0	0	1	0	0	17	1	2035.12	gi|0401800|HAD	PBANKA_401800	349	365	yes	yes	3	0.0013494	45.083	By MS/MS			6	0						1	1			144620000	144620000	0	0			10276	231	10834	64751	98414;98415;98416	98416			3
EIQTISQEISEK	KNYNLSIKEIQTISQE	ISQEISEKKKKSIISN	K	E	I	E	K	K	0	0	0	0	0	2	3	0	0	3	0	1	0	0	0	2	1	0	0	0	0	0	12	0	1403.71	gi|0401800|HAD	PBANKA_401800	235	246	yes	yes	2	0.00042285	123.75	By MS/MS			1	0	1						1			7579800	7579800	0	0			11016	231	11597	69153	104381	104381			1
EIQTISQEISEKK	KNYNLSIKEIQTISQE	SQEISEKKKKSIISNN	K	E	I	K	K	K	0	0	0	0	0	2	3	0	0	3	0	2	0	0	0	2	1	0	0	0	0	0	13	1	1531.81	gi|0401800|HAD	PBANKA_401800	235	247	yes	yes	3	0.083346	20.585	By matching		By MS/MS	5	0					2		1		1	131910000	107830000	0	24087000			11017	231	11598	69154;69155	104382	104382			1
IVISDVDGTITR	YLWKKNAKIVISDVDG	DVDGTITRSNVLGHIM	K	I	V	T	R	S	0	1	0	2	0	0	0	1	0	3	0	0	0	0	0	1	2	0	0	2	0	0	12	0	1287.7	gi|0401800|HAD	PBANKA_401800	879	890	yes	yes	2	0.00073441	134.68	By MS/MS	By MS/MS	By MS/MS	2.5	0.5		2	2				2	1	1	99574000	55864000	35092000	8618200			25891	231	27072	160201;160202;160203;160204	235663;235664;235665;235666	235663			4
KSIISNNEETIQNEDADDILYNLK	QEISEKKKKSIISNNE	DDILYNLKTYQTIKNK	K	K	S	L	K	T	1	0	4	3	0	1	3	0	0	4	2	2	0	0	0	2	1	0	1	0	0	0	24	1	2778.36	gi|0401800|HAD	PBANKA_401800	249	272	yes	yes	3	0.0064774	25.157		By MS/MS	By MS/MS	4	0				2				1	1	23727000	0	0	23727000			28480	231	29741	174502;174503	254801;254802	254802			2
LGSAGEAYFVEK	KTTNLHMKLGSAGEAY	GEAYFVEKTYEDVEEE	K	L	G	E	K	T	2	0	0	0	0	0	2	2	0	0	1	1	0	1	0	1	0	0	1	1	0	0	12	0	1269.62	gi|0401800|HAD	PBANKA_401800	84	95	yes	yes	2	0.034565	68.107	By MS/MS			3	0			1				1			0	0	0	0			30949	231	32312	189594	276618	276618			1
LLNSSLNLIEMK	LSIIAVEKLLNSSLNL	SLNLIEMKDKSWRNWF	K	L	L	M	K	D	0	0	2	0	0	0	1	0	0	1	4	1	1	0	0	2	0	0	0	0	0	0	12	0	1373.76	gi|0401800|HAD	PBANKA_401800	673	684	yes	yes	2	0.031853	60.064		By MS/MS		4.5	0.5				1	1			2		35239000	0	35239000	0			32760	231	34181	200759;200760	292204	292204			0
LLNSSLNLIEMKDK	LSIIAVEKLLNSSLNL	NLIEMKDKSWRNWFGV	K	L	L	D	K	S	0	0	2	1	0	0	1	0	0	1	4	2	1	0	0	2	0	0	0	0	0	0	14	1	1616.88	gi|0401800|HAD	PBANKA_401800	673	686	yes	yes	2;3	2.434e-14	164.65	By MS/MS		By MS/MS	5.33	0.471					2	1	1		2	116820000	39336000	0	77487000			32761	231	34182	200761;200762;200763	292205;292206;292207	292206			2
NDNKLPDGPLILSPDR	EYLFRFKRNDNKLPDG	PLILSPDRLFPSFKRE	R	N	D	D	R	L	0	1	2	3	0	0	0	1	0	1	3	1	0	0	3	1	0	0	0	0	0	0	16	1	1762.92	gi|0401800|HAD	PBANKA_401800	948	963	yes	yes	3	0.00016058	96.153	By MS/MS			4	0				1			1			54440000	54440000	0	0			39057	231	41190	240061	349477	349477			1
NLFPLNHNPFYAAFGNTESDHR	IAALRDIRNLFPLNHN	GNTESDHRAYISVGVP	R	N	L	H	R	A	2	1	4	1	0	0	1	1	2	0	2	0	0	3	2	1	1	0	1	0	0	0	22	0	2560.19	gi|0401800|HAD	PBANKA_401800	990	1011	yes	yes	4	1.9919e-05	69.398	By matching		By MS/MS	6	0						2	1		1	161150000	69869000	0	91284000			40604	231	42792	249236;249237	362370	362370			1
NSGLNIIPNPHNTINLR	HENNRKNKNSGLNIIP	PHNTINLRNSSISHNS	K	N	S	L	R	N	0	1	5	0	0	0	0	1	1	3	2	0	0	0	2	1	1	0	0	0	0	0	17	0	1886.01	gi|0401800|HAD	PBANKA_401800	765	781	yes	yes	2;3	2.332e-05	142.85	By MS/MS			6	0						2	2			215410000	215410000	0	0			41954	231	44235	258179;258180	375846;375847	375847			2
NSNLWYHPSLVFR	VTYDQIDRNSNLWYHP	YHPSLVFRFDKKDPYY	R	N	S	F	R	F	0	1	2	0	0	0	0	0	1	0	2	0	0	1	1	2	0	1	1	1	0	0	13	0	1631.82	gi|0401800|HAD	PBANKA_401800	626	638	yes	yes	2;3	0.002104	61.532	By MS/MS	By MS/MS	By MS/MS	6	0						4	1	1	2	267410000	124870000	46786000	95756000			42067	231	44353	258824;258825;258826;258827	376759;376760;376761;376762;376763;376764;376765	376765			6
SIISNNEETIQNEDADDILYNLK	EISEKKKKSIISNNEE	DDILYNLKTYQTIKNK	K	S	I	L	K	T	1	0	4	3	0	1	3	0	0	4	2	1	0	0	0	2	1	0	1	0	0	0	23	0	2650.26	gi|0401800|HAD	PBANKA_401800	250	272	yes	yes	2;3	3.4369e-09	179.56	By MS/MS	By MS/MS	By MS/MS	2.62	0.836	1	5	5	2			8	1	4	897450000	793810000	13474000	90173000			47556	231	50080	289368;289369;289370;289371;289372;289373;289374;289375;289376;289377;289378;289379;289380	420846;420847;420848;420849;420850;420851;420852;420853;420854;420855;420856;420857;420858;420859;420860;420861;420862;420863;420864;420865;420866	420859			21
SNVLGHIMPIVGK	DVDGTITRSNVLGHIM	HIMPIVGKDWSHDGVF	R	S	N	G	K	D	0	0	1	0	0	0	0	2	1	2	1	1	1	0	1	1	0	0	0	2	0	0	13	0	1363.76	gi|0401800|HAD	PBANKA_401800	891	903	yes	yes	3	0.036725	39.006	By MS/MS			6	0						1	1			102930000	102930000	0	0			49136	231	51748	299361	435384	435384			0
SNVLGHIMPIVGKDWSHDGVFQLFNK	DVDGTITRSNVLGHIM	GVFQLFNKINNNGYHI	R	S	N	N	K	I	0	0	2	2	0	1	0	3	2	2	2	2	1	2	1	2	0	1	0	3	0	0	26	1	2937.5	gi|0401800|HAD	PBANKA_401800	891	916	yes	yes	3;4	1.1967e-27	194.19		By MS/MS	By MS/MS	6	0						4		2	2	581620000	0	316160000	265460000			49137	231	51749	299362;299363;299364;299365	435385;435386;435387;435388;435389;435390	435390			6
TYETMSEITEYMFPSIK	HVNSTYAKTYETMSEI	EYMFPSIKCDTKREDD	K	T	Y	I	K	C	0	0	0	0	0	0	3	0	0	2	0	1	2	1	1	2	3	0	2	0	0	0	17	0	2068.94	gi|0401800|HAD	PBANKA_401800	1042	1058	yes	yes	2;3	2.2669e-05	141.38	By MS/MS	By MS/MS	By MS/MS	3.62	0.992		1	3	2	2		1	3	4	51099000	0	19426000	31673000			54665	231	57572	337515;337516;337517;337518;337519;337520;337521;337522	493286;493287;493288;493289;493290;493291;493292;493293;493294	493294			8
VFIIDNHGIVHHVNSTYAK	SVGVPEAKVFIIDNHG	HVNSTYAKTYETMSEI	K	V	F	A	K	T	1	0	2	1	0	0	0	1	3	3	0	1	0	1	0	1	1	0	1	3	0	0	19	0	2163.12	gi|0401800|HAD	PBANKA_401800	1023	1041	yes	yes	3;4	7.1375e-06	134.9		By MS/MS	By MS/MS	6	0						4		2	2	163540000	0	69061000	94475000			55765	231	58717	344247;344248;344249;344250	503279;503280;503281;503282	503282			3
YYDKNYNLSIKEIQTISQEISEK	NETKTDIKYYDKNYNL	ISQEISEKKKKSIISN	K	Y	Y	E	K	K	0	0	2	1	0	2	3	0	0	4	1	3	0	0	0	3	1	0	3	0	0	0	23	2	2805.41	gi|0401800|HAD	PBANKA_401800	224	246	yes	yes	3	0.022083	43.594			By MS/MS	6	0						1			1	0	0	0	0			62344	231	65563	387270	565571	565571			1
EKYDYENCEGNEENIR	IADNQIKKEKYDYENC	EGNEENIRITSPYLTK	K	E	K	I	R	I	0	1	3	1	1	0	5	1	0	1	0	1	0	0	0	0	0	0	2	0	0	0	16	1	2060.84	gi|0401900|DNA-directed	PBANKA_401900	47	62	yes	yes	2;3	5.8667e-48	235.25	By MS/MS	By MS/MS	By MS/MS	3.86	0.35			1	6			3	2	2	350690000	315520000	25444000	9725600			11298	232	11884	70721;70722;70723;70724;70725;70726;70727	106518;106519;106520;106521;106522;106523	106523			6
ITSPYLTKYEK	EGNEENIRITSPYLTK	PYLTKYEKARIIGTRA	R	I	T	E	K	A	0	0	0	0	0	0	1	0	0	1	1	2	0	0	1	1	2	0	2	0	0	0	11	1	1341.72	gi|0401900|DNA-directed	PBANKA_401900	63	73	yes	yes	2;3	0.00027679	123.6		By MS/MS	By MS/MS	5.5	0.5					2	2		1	3	82958000	0	21159000	61799000			25658	232	26833	158544;158545;158546;158547	233111;233112;233113;233114;233115	233111			5
SDYDNYLNNDPLVIAER	QNDKSNGKSDYDNYLN	DPLVIAERELYNKSIP	K	S	D	E	R	E	1	1	3	3	0	0	1	0	0	1	2	0	0	0	1	1	0	0	2	1	0	0	17	0	2009.93	gi|0401900|DNA-directed	PBANKA_401900	105	121	yes	yes	2;3	0.016167	60.157	By MS/MS			3.5	0.5			1	1			2			2906700	2906700	0	0			46384	232	48851	281897;281898	409333;409334	409333			2
YDYENCEGNEENIR	DNQIKKEKYDYENCEG	EGNEENIRITSPYLTK	K	Y	D	I	R	I	0	1	3	1	1	0	4	1	0	1	0	0	0	0	0	0	0	0	2	0	0	0	14	0	1803.7	gi|0401900|DNA-directed	PBANKA_401900	49	62	yes	yes	2	2.6483e-14	194.5	By MS/MS	By MS/MS	By matching	1.75	0.433	1	3					2	1	1	16538000	12191000	2816000	1531000			60277	232	63413	374109;374110;374111;374112	546587;546588;546589	546587			2
LLQTNNILNPMHDANENEILEYNDQIINLR	EIFQINKKLLQTNNIL	NDQIINLRYSKLSLYP	K	L	L	L	R	Y	1	1	7	2	0	2	3	0	1	4	5	0	1	0	1	0	1	0	1	0	0	0	30	0	3563.77	gi|0402000|palmitoyltransferase,	PBANKA_402000	368	397	yes	yes	3	4.4292e-06	79.875			By MS/MS	5	0					1				1	68033000	0	0	68033000			32906	233	34330	201452	293081	293081			1
LSLYPQVSQER	IINLRYSKLSLYPQVS	YPQVSQERINSLDVNY	K	L	S	E	R	I	0	1	0	0	0	2	1	0	0	0	2	0	0	0	1	2	0	0	1	1	0	0	11	0	1318.69	gi|0402000|palmitoyltransferase,	PBANKA_402000	401	411	yes	yes	2	0.019815	86.882	By MS/MS			4	0				1			1			29277000	29277000	0	0			34724	233	36228	211178	306283	306283			1
IGSYFCEIDTQDDVGEEENVEEK	ANDKDIIKIGSYFCEI	EEENVEEKSKAEKSEA	K	I	G	E	K	S	0	0	1	3	1	1	6	2	0	2	0	1	0	1	0	1	1	0	1	2	0	0	23	0	2704.13	gi|0402300|lipoamide	PBANKA_402300	98	120	yes	yes	2;3	0.0007797	108.89	By MS/MS			2.43	0.495		4	3				7			19888000	19888000	0	0			22351	234	23369	135956;135957;135958;135959;135960;135961;135962	199877;199878;199879;199880;199881;199882;199883	199878			7
IIENDNGINNITISSILIK	IRKEIKSKIIENDNGI	TISSILIKLISNTLKE	K	I	I	I	K	L	0	0	4	1	0	0	1	1	0	7	1	1	0	0	0	2	1	0	0	0	0	0	19	0	2083.15	gi|0402300|lipoamide	PBANKA_402300	249	267	yes	yes	2;3	4.1491e-11	175.45	By MS/MS	By MS/MS	By MS/MS	3.11	0.994		3	3	2	1		4	3	2	293940000	241470000	822340	51647000			22641	234	23672	137591;137592;137593;137594;137595;137596;137597;137598;137599	202183;202184;202185;202186;202187;202188;202189;202190;202191;202192;202193	202185			11
IQNMISLK	GCIIGISKIQNMISLK	IQNMISLKSGIDKINS	K	I	Q	L	K	S	0	0	1	0	0	1	0	0	0	2	1	1	1	0	0	1	0	0	0	0	0	0	8	0	945.532	gi|0402300|lipoamide	PBANKA_402300	380	387	yes	yes	2	0.018806	107.9	By MS/MS	By MS/MS	By MS/MS	3.25	1.2	1	1	2	3	1		6	1	1	338160000	272410000	43200000	22550000			24817	234	25957	152502;152503;152504;152505;152506;152507;152508;152509	224072;224073;224074;224075;224076;224077	224074			6
KLKNVIENIDTIDPFSI	ATLAQFSKKLKNVIEN	DTIDPFSI________	K	K	L	S	I	-	0	0	2	2	0	0	1	0	0	4	1	2	0	1	1	1	1	0	0	1	0	0	17	2	1958.07	gi|0402300|lipoamide	PBANKA_402300	427	443	yes	yes	2	0.0038727	103.88		By MS/MS	By MS/MS	6	0						2		1	1	275720000	0	133190000	142530000			27813	234	29050	170932;170933	249973;249974	249973			2
LDINMIAK	KKKSQEYKLDINMIAK	LDINMIAKHFNKNNIT	K	L	D	A	K	H	1	0	1	1	0	0	0	0	0	2	1	1	1	0	0	0	0	0	0	0	0	0	8	0	916.505	gi|0402300|lipoamide	PBANKA_402300	161	168	yes	yes	2	0.020253	94.662	By MS/MS			3	0.816		1	1	1			3			102800000	102800000	0	0			29817	234	31133	183008;183009;183010	267300;267301;267302;267303;267304;267305	267300			6
LISNTLKEFPILNSK	TISSILIKLISNTLKE	EFPILNSKFNAKTNTY	K	L	I	S	K	F	0	0	2	0	0	0	1	0	0	2	3	2	0	1	1	2	1	0	0	0	0	0	15	1	1715.98	gi|0402300|lipoamide	PBANKA_402300	268	282	yes	yes	2;3	1.4158e-102	338.89	By MS/MS	By MS/MS	By MS/MS	5.44	0.788				3	3	10	2	5	9	2740200000	636900000	757120000	1346200000			31617	234	33011	193701;193702;193703;193704;193705;193706;193707;193708;193709;193710;193711;193712;193713;193714;193715;193716	282436;282437;282438;282439;282440;282441;282442;282443;282444;282445;282446;282447;282448;282449;282450;282451;282452;282453;282454;282455;282456	282453			21
LKNVIENIDTIDPFSI	TLAQFSKKLKNVIENI	DTIDPFSI________	K	L	K	S	I	-	0	0	2	2	0	0	1	0	0	4	1	1	0	1	1	1	1	0	0	1	0	0	16	1	1829.98	gi|0402300|lipoamide	PBANKA_402300	428	443	yes	yes	2	8.0516e-21	208.46		By MS/MS	By MS/MS	4.5	0.5				2	2			2	2	448180000	0	198070000	250110000			31933	234	33333	195878;195879;195880;195881	285478;285479;285480;285481;285482;285483;285484	285483			6
MDILEQVQIK	EINNINEKMDILEQVQ	ILEQVQIKGIKLGMCK	K	M	D	I	K	G	0	0	0	1	0	2	1	0	0	2	1	1	1	0	0	0	0	0	0	1	0	0	10	0	1215.65	gi|0402300|lipoamide	PBANKA_402300	199	208	yes	yes	2	0.00076203	131.62	By MS/MS			4	0				3			3			0	0	0	0			36503	234	38118	222668;222669;222670	323178;323179;323180	323179			3
NNITIEDVELYYK	MIAKHFNKNNITIEDV	EDVELYYKENKSGEIN	K	N	N	Y	K	E	0	0	2	1	0	0	2	0	0	2	1	1	0	0	0	0	1	0	2	1	0	0	13	0	1612.8	gi|0402300|lipoamide	PBANKA_402300	173	185	yes	yes	2	0.0074123	84.507	By MS/MS			4	0				3			3			42283000	42283000	0	0			41341	234	43577	254413;254414;254415	370064;370065;370066	370066			3
NNITIEDVELYYKENK	MIAKHFNKNNITIEDV	ELYYKENKSGEINNIN	K	N	N	N	K	S	0	0	3	1	0	0	3	0	0	2	1	2	0	0	0	0	1	0	2	1	0	0	16	1	1983.98	gi|0402300|lipoamide	PBANKA_402300	173	188	yes	yes	2	0.0015416	122.46		By MS/MS		5	0					1			1		41854000	0	41854000	0			41342	234	43578	254416	370067	370067			1
NVIENIDTIDPFSI	AQFSKKLKNVIENIDT	DTIDPFSI________	K	N	V	S	I	-	0	0	2	2	0	0	1	0	0	4	0	0	0	1	1	1	1	0	0	1	0	0	14	0	1588.8	gi|0402300|lipoamide	PBANKA_402300	430	443	yes	yes	2	1.0732e-13	187.97	By MS/MS	By MS/MS	By MS/MS	2.1	0.943	3	4	2	1			4	2	4	385720000	316040000	27261000	42418000			42541	234	44854	261631;261632;261633;261634;261635;261636;261637;261638;261639;261640	380933;380934;380935;380936;380937;380938;380939;380940;380941;380942;380943;380944;380945;380946;380947;380948;380949;380950;380951;380952;380953;380954;380955	380937			23
SEAEKSEAETSFEKK	EEKSKAEKSEAEKSEA	AETSFEKKGKPRNVKA	K	S	E	K	K	G	2	0	0	0	0	0	5	0	0	0	0	3	0	1	0	3	1	0	0	0	0	0	15	2	1698.79	gi|0402300|lipoamide	PBANKA_402300	126	140	yes	yes	3	1.9432e-14	190.19		By MS/MS	By MS/MS	3.5	0.5			1	1				1	1	8972600	0	7700300	1272300			46393	234	48861	281981;281982	409469;409470	409469			2
SGEINNINEKMDILEQVQIK	ELYYKENKSGEINNIN	ILEQVQIKGIKLGMCK	K	S	G	I	K	G	0	0	3	1	0	2	3	1	0	4	1	2	1	0	0	1	0	0	0	1	0	0	20	1	2314.18	gi|0402300|lipoamide	PBANKA_402300	189	208	yes	yes	2	9.8977e-29	226.25		By MS/MS	By MS/MS	4.5	0.5				2	2			2	2	43919000	0	43919000	0			46967	234	49465	285599;285600;285601;285602	415128;415129;415130;415131	415130			3
SIIDIQKDLSNLR	NIKNVEKKSIIDIQKD	QKDLSNLRNKAMEMKL	K	S	I	L	R	N	0	1	1	2	0	1	0	0	0	3	2	1	0	0	0	2	0	0	0	0	0	0	13	1	1513.85	gi|0402300|lipoamide	PBANKA_402300	320	332	yes	yes	2;3	7.522e-21	293.71	By MS/MS	By MS/MS	By MS/MS	5.13	0.884			1	2	6	6	1	6	8	1656500000	0	370550000	1286000000			47529	234	50053	289253;289254;289255;289256;289257;289258;289259;289260;289261;289262;289263;289264;289265;289266;289267	420681;420682;420683;420684;420685;420686;420687;420688;420689;420690;420691;420692;420693;420694;420695;420696;420697;420698;420699;420700	420694			19
SKIIENDNGINNITISSILIK	VKIRKEIKSKIIENDN	TISSILIKLISNTLKE	K	S	K	I	K	L	0	0	4	1	0	0	1	1	0	7	1	2	0	0	0	3	1	0	0	0	0	0	21	1	2298.28	gi|0402300|lipoamide	PBANKA_402300	247	267	yes	yes	2	3.5403e-07	132.64		By MS/MS		6	0						1		1		0	0	0	0			47912	234	50452	291839	424460	424460			1
SMNDSLTIPLFHLNEVYNVEK	GIKLGMCKSMNDSLTI	NEVYNVEKIVKIRKEI	K	S	M	E	K	I	0	0	3	1	0	0	2	0	1	1	3	1	1	1	1	2	1	0	1	2	0	0	21	0	2462.22	gi|0402300|lipoamide	PBANKA_402300	217	237	yes	yes	2;3	3.9315e-10	140.22		By MS/MS	By MS/MS	5	0.632				2	6	2		5	5	1223500000	0	539490000	683990000			48826	234	51401;51402	297295;297296;297297;297298;297299;297300;297301;297302;297303;297304	432198;432199;432200;432201;432202;432203;432204;432205;432206;432207;432208;432209;432210;432211;432212;432213;432214;432215;432216;432217	432214	125		19
SQEYKLDINMIAK	ASPGTKKKSQEYKLDI	LDINMIAKHFNKNNIT	K	S	Q	A	K	H	1	0	1	1	0	1	1	0	0	2	1	2	1	0	0	1	0	0	1	0	0	0	13	1	1551.8	gi|0402300|lipoamide	PBANKA_402300	156	168	yes	yes	3	0.080604	32.152			By MS/MS	4	0				1					1	22551000	0	0	22551000			49420	234	52037	300789	437497	437497			1
TNTYVVYNNHNICVAMDTPHGLLVPNIK	LNSKFNAKTNTYVVYN	GLLVPNIKNVEKKSII	K	T	N	I	K	N	1	0	5	1	1	0	0	1	2	2	2	1	1	0	2	0	3	0	2	4	0	0	28	0	3196.58	gi|0402300|lipoamide	PBANKA_402300	287	314	yes	yes	3;4	1.5946e-14	143.89	By MS/MS	By MS/MS	By MS/MS	6	0						4	2	1	1	487760000	236440000	142300000	109030000			53333	234	56171;56172	328538;328539;328540;328541	479442;479443;479444;479445	479443	126		4
YANDKDIIK	YNGTLVKKYANDKDII	ANDKDIIKIGSYFCEI	K	Y	A	I	K	I	1	0	1	2	0	0	0	0	0	2	0	2	0	0	0	0	0	0	1	0	0	0	9	1	1078.57	gi|0402300|lipoamide	PBANKA_402300	89	97	yes	yes	3	0.046059	39.937		By MS/MS		4	0				1				1		10174000	0	10174000	0			60039	234	63164	372756	544664	544664			1
YIDGATLAQFSK	LTYGADHRYIDGATLA	ATLAQFSKKLKNVIEN	R	Y	I	S	K	K	2	0	0	1	0	1	0	1	0	1	1	1	0	1	0	1	1	0	1	0	0	0	12	0	1312.67	gi|0402300|lipoamide	PBANKA_402300	415	426	yes	yes	1;2	0.00068564	116.23	By MS/MS	By MS/MS	By MS/MS	2.25	0.968	4	6	4	2			4	6	6	335850000	134010000	99954000	101890000			60757	234	63915	376912;376913;376914;376915;376916;376917;376918;376919;376920;376921;376922;376923;376924;376925;376926;376927	550514;550515;550516;550517;550518;550519;550520;550521;550522;550523;550524;550525;550526;550527;550528;550529;550530;550531;550532	550532			16
YIDGATLAQFSKK	LTYGADHRYIDGATLA	TLAQFSKKLKNVIENI	R	Y	I	K	K	L	2	0	0	1	0	1	0	1	0	1	1	2	0	1	0	1	1	0	1	0	0	0	13	1	1440.76	gi|0402300|lipoamide	PBANKA_402300	415	427	yes	yes	3	1.1517e-08	135.94		By matching	By MS/MS	4.67	0.471				1	2			1	2	90190000	0	19714000	70476000			60758	234	63916	376928;376929;376930	550533;550534	550534			2
DAMNNPFLLPLYYQEDNFNTSK	IIEHPIPKDAMNNPFL	EDNFNTSKNSTVNGSN	K	D	A	S	K	N	1	0	4	2	0	1	1	0	0	0	3	1	1	2	2	1	1	0	2	0	0	0	22	0	2633.21	gi|0402700|inner	PBANKA_402700	321	342	yes	yes	2;3	2.3064e-13	132.65	By MS/MS	By MS/MS	By MS/MS	2.8	0.748		4	4	2			3	4	3	87418000	43118000	10443000	33857000			6428	235	6814	42878;42879;42880;42881;42882;42883;42884;42885;42886;42887	64863;64864;64865;64866;64867;64868;64869;64870;64871;64872;64873;64874;64875;64876;64877	64875			15
SQGDQQYNIMDNIFLK	VDQNGKTKSQGDQQYN	IMDNIFLKESNNGNDN	K	S	Q	L	K	E	0	0	2	2	0	3	0	1	0	2	1	1	1	1	0	1	0	0	1	0	0	0	16	0	1912.9	gi|0402700|inner	PBANKA_402700	37	52	yes	yes	2	0.00073329	88.075	By MS/MS			4	0				1			1			47180000	47180000	0	0			49430	235	52047	300863	437598	437598			1
AEGFDLPSKVPKDMINSHEY	ARHFIEMKAEGFDLPS	DMINSHEY________	K	A	E	E	Y	-	1	0	1	2	0	0	2	1	1	1	1	2	1	1	2	2	0	0	1	1	0	0	20	2	2276.08	gi|0402800|EH	PBANKA_402800	510	529	yes	yes	3	0.00031839	78.088		By matching	By MS/MS	4.67	0.471				1	2			1	2	193560000	0	32041000	161520000			1044	236	1120;1121	7710;7711;7712	12342;12343	12343		31	2
CIQAIKGQDSK	DISDEFRRCIQAIKGQ	AIKGQDSKIRIILNKA	R	C	I	S	K	I	1	0	0	1	1	2	0	1	0	2	0	2	0	0	0	1	0	0	0	0	0	0	11	1	1246.63	gi|0402800|EH	PBANKA_402800	199	209	yes	yes	3	0.00091012	83.045		By MS/MS		3	0			1					1		1545300	0	1545300	0			5807	236	6169	39080	59289;59290	59289			2
DGYLDLFEYSLAR	WNLADITKDGYLDLFE	LFEYSLARHFIEMKAE	K	D	G	A	R	H	1	1	0	2	0	0	1	1	0	0	3	0	0	1	0	1	0	0	2	0	0	0	13	0	1560.75	gi|0402800|EH	PBANKA_402800	491	503	yes	yes	2	2.5954e-10	190.86	By MS/MS	By MS/MS	By MS/MS	3.75	0.968		1	2	3	2		2	3	3	576250000	469960000	38224000	68068000			7108	236	7522	46259;46260;46261;46262;46263;46264;46265;46266	69967;69968;69969;69970;69971;69972;69973;69974;69975;69976;69977;69978;69979;69980	69970			13
DMINSHEY	DLPSKVPKDMINSHEY	DMINSHEY________	K	D	M	E	Y	-	0	0	1	1	0	0	1	0	1	1	0	0	1	0	0	1	0	0	1	0	0	0	8	0	1007.4	gi|0402800|EH	PBANKA_402800	522	529	yes	yes	1;2	0.033857	186.33	By MS/MS			2	0.707	1	2	1				4			83915000	83915000	0	0			8301	236	8766	53520;53521;53522;53523	81480;81481	81480			2
ENNLPLGDFPPVQFMK	KIYEDVARENNLPLGD	FPPVQFMKEKLHDIDW	R	E	N	M	K	E	0	0	2	1	0	1	1	1	0	0	2	1	1	2	3	0	0	0	0	1	0	0	16	0	1844.91	gi|0402800|EH	PBANKA_402800	340	355	yes	yes	2;3	0.0001202	106.67	By MS/MS	By MS/MS	By MS/MS	3.27	0.75		2	4	5			6	3	2	517160000	361310000	34885000	120960000			12270	236	12905	75710;75711;75712;75713;75714;75715;75716;75717;75718;75719;75720	113545;113546;113547;113548;113549;113550;113551;113552;113553;113554;113555;113556;113557;113558;113559;113560;113561	113548			16
EQLIPGNALVSDITKPFSQLESFGNSFLSK	VAVMYSEKEQLIPGNA	FGNSFLSKLECSNTNS	K	E	Q	S	K	L	1	0	2	1	0	2	2	2	0	2	4	2	0	3	2	5	1	0	0	1	0	0	30	1	3265.69	gi|0402800|EH	PBANKA_402800	103	132	yes	yes	3	6.5985e-05	64.152	By MS/MS		By MS/MS	5.5	0.5					1	1	1		1	205940000	158580000	0	47353000			12459	236	13096	76527;76528	114715;114716	114715			1
ESATVDMYKVGINEGTIVENK	QLLEMIPKESATVDMY	EGTIVENKLTPFLELT	K	E	S	N	K	L	1	0	2	1	0	0	3	2	0	2	0	2	1	0	0	1	2	0	1	3	0	0	21	1	2296.13	gi|0402800|EH	PBANKA_402800	395	415	yes	yes	2;3	7.7631e-11	150.76		By MS/MS	By MS/MS	3.2	0.4			4	1				1	4	50821000	0	21961000	28860000			12608	236	13247	77196;77197;77198;77199;77200	115650;115651;115652;115653;115654	115653			4
HLIEKEYCGMR	TGKTTFIKHLIEKEYC	EKEYCGMRIGPEPTTD	K	H	L	M	R	I	0	1	0	0	1	0	2	1	1	1	1	1	1	0	0	0	0	0	1	0	0	0	11	1	1434.67	gi|0402800|EH	PBANKA_402800	74	84	yes	yes	3	0.00042203	119.27		By MS/MS	By matching	6	0						2		1	1	51162000	0	19772000	31391000			20158	236	21100	122517;122518	180360	180360			0
IILNKADTINTQQLMR	KGQDSKIRIILNKADT	INTQQLMRVYGSLMWS	R	I	I	M	R	V	1	1	2	1	0	2	0	0	0	3	2	1	1	0	0	0	2	0	0	0	0	0	16	1	1871.03	gi|0402800|EH	PBANKA_402800	212	227	yes	yes	2;3	6.048e-48	234.92		By MS/MS	By MS/MS	5.33	0.745				1	2	3		2	4	176350000	0	52366000	123990000			22786	236	23825	138635;138636;138637;138638;138639;138640	203581;203582;203583;203584;203585	203585			5
INKVLNVHIPQLLEMIPK	LDTKKIEKINKVLNVH	QLLEMIPKESATVDMY	K	I	N	P	K	E	0	0	2	0	0	1	1	0	1	3	3	2	1	0	2	0	0	0	0	2	0	0	18	1	2098.23	gi|0402800|EH	PBANKA_402800	377	394	yes	yes	3	4.2602e-06	107.69		By MS/MS	By MS/MS	6	0						2		1	1	164420000	0	73935000	90486000			24298	236	25422	148959;148960	218905;218906	218905			2
IWNLADITK	LPSSVLHKIWNLADIT	WNLADITKDGYLDLFE	K	I	W	T	K	D	1	0	1	1	0	0	0	0	0	2	1	1	0	0	0	0	1	1	0	0	0	0	9	0	1072.59	gi|0402800|EH	PBANKA_402800	482	490	yes	yes	2	0.0079008	99.802	By MS/MS			3.67	1.25		1		1	1		3			162190000	162190000	0	0			26148	236	27339	162023;162024;162025	238203;238204;238205;238206;238207	238206			5
IWNLADITKDGYLDLFEYSLAR	LPSSVLHKIWNLADIT	LFEYSLARHFIEMKAE	K	I	W	A	R	H	2	1	1	3	0	0	1	1	0	2	4	1	0	1	0	1	1	1	2	0	0	0	22	1	2615.33	gi|0402800|EH	PBANKA_402800	482	503	yes	yes	2;3	1.1346e-46	211.17	By MS/MS	By MS/MS	By MS/MS	5.86	0.35					1	6	2	2	3	1622500000	108480000	672420000	841650000			26149	236	27340	162026;162027;162028;162029;162030;162031;162032	238208;238209;238210;238211;238212;238213;238214;238215;238216;238217;238218;238219;238220;238221	238212			14
LECSNTNSDVLK	FGNSFLSKLECSNTNS	NTNSDVLKSLTIIDTP	K	L	E	L	K	S	0	0	2	1	1	0	1	0	0	0	2	1	0	0	0	2	1	0	0	1	0	0	12	0	1378.64	gi|0402800|EH	PBANKA_402800	133	144	yes	yes	2	6.1576e-08	177.06	By MS/MS	By MS/MS	By MS/MS	1.5	0.5	3	3					2	2	2	83687000	72937000	5787700	4962600			30033	236	31354	184175;184176;184177;184178;184179;184180	268882;268883;268884;268885;268886;268887	268882			6
LGPNDFGK	KYSEDFYKLGPNDFGK	LGPNDFGKLSGEQVKP	K	L	G	G	K	L	0	0	1	1	0	0	0	2	0	0	1	1	0	1	1	0	0	0	0	0	0	0	8	0	846.424	gi|0402800|EH	PBANKA_402800	452	459	yes	yes	2	0.038996	77.058	By MS/MS			2.5	0.5		1	1				2			36396000	36396000	0	0			30921	236	32281	189472;189473	276476	276476			1
LGPNDFGKLSGEQVKPDLIK	KYSEDFYKLGPNDFGK	QVKPDLIKSKLPSSVL	K	L	G	I	K	S	0	0	1	2	0	1	1	3	0	1	3	3	0	1	2	1	0	0	0	1	0	0	20	2	2154.17	gi|0402800|EH	PBANKA_402800	452	471	yes	yes	4	1.8474e-06	100.59			By MS/MS	5	0					1				1	49234000	0	0	49234000			30922	236	32282	189474	276477;276478	276477			2
LHDIDWMK	PVQFMKEKLHDIDWMK	LHDIDWMKIPKLDTKK	K	L	H	M	K	I	0	0	0	2	0	0	0	0	1	1	1	1	1	0	0	0	0	1	0	0	0	0	8	0	1056.51	gi|0402800|EH	PBANKA_402800	358	365	yes	yes	3	0.0081007	77.282	By MS/MS	By MS/MS	By MS/MS	6	0						3	1	1	1	107400000	66593000	13620000	27189000			31073	236	32442	190351;190352;190353	277646;277647;277648	277648			2
LHDIDWMKIPK	PVQFMKEKLHDIDWMK	IDWMKIPKLDTKKIEK	K	L	H	P	K	L	0	0	0	2	0	0	0	0	1	2	1	2	1	0	1	0	0	1	0	0	0	0	11	1	1394.74	gi|0402800|EH	PBANKA_402800	358	368	yes	yes	3	0.0032965	69.786		By MS/MS	By MS/MS	6	0						2		1	1	72820000	0	26149000	46670000			31074	236	32443	190354;190355	277649;277650	277649			1
LSGEQVKPDLIK	LGPNDFGKLSGEQVKP	QVKPDLIKSKLPSSVL	K	L	S	I	K	S	0	0	0	1	0	1	1	1	0	1	2	2	0	0	1	1	0	0	0	1	0	0	12	1	1325.76	gi|0402800|EH	PBANKA_402800	460	471	yes	yes	2;3	2.5448e-07	174.57		By MS/MS	By MS/MS	3.6	0.49			2	3				1	4	1830700000	0	242980000	1587700000			34615	236	36118	210582;210583;210584;210585;210586	305479;305480;305481;305482;305483	305481			5
LTPFLELTSGEIPLWVK	EGTIVENKLTPFLELT	GEIPLWVKQKYLLSPI	K	L	T	V	K	Q	0	0	0	0	0	0	2	1	0	1	4	1	0	1	2	1	2	1	0	1	0	0	17	0	1942.08	gi|0402800|EH	PBANKA_402800	416	432	yes	yes	2;3	5.0504e-37	233.14	By MS/MS	By MS/MS	By MS/MS	3.79	1.42	1	2	2	5	2	2	3	6	5	649950000	261520000	181140000	207290000			35213	236	36735;36736	214394;214395;214396;214397;214398;214399;214400;214401;214402;214403;214404;214405;214406;214407	310822;310823;310824;310825;310826;310827;310828;310829;310830;310831;310832;310833;310834;310835	310822		32;545	13
NDEETVVYDNVLEGLYSLYK	________________	EGLYSLYKTYILELEN	R	N	D	Y	K	T	0	0	2	2	0	0	3	1	0	0	3	1	0	0	0	1	1	0	3	3	0	0	20	0	2362.12	gi|0402800|EH	PBANKA_402800	8	27	yes	yes	2;3	5.7328e-05	121.31	By MS/MS			4	0				2			2			99892000	99892000	0	0			38962	236	41094	239527;239528	348690;348691;348692;348693	348693			4
SIFEDEASDLYK	KLMYDENRSIFEDEAS	DEASDLYKELSKIPRN	R	S	I	Y	K	E	1	0	0	2	0	0	2	0	0	1	1	1	0	1	0	2	0	0	1	0	0	0	12	0	1415.65	gi|0402800|EH	PBANKA_402800	265	276	yes	yes	2	0.00091579	111.06	By MS/MS			4	0				1			1			41334000	41334000	0	0			47488	236	50012	289063	420423;420424	420424			2
SIFEDEASDLYKELSK	KLMYDENRSIFEDEAS	DLYKELSKIPRNSTMI	R	S	I	S	K	I	1	0	0	2	0	0	3	0	0	1	2	2	0	1	0	3	0	0	1	0	0	0	16	1	1872.9	gi|0402800|EH	PBANKA_402800	265	280	yes	yes	2;3	3.4006e-21	161.48	By MS/MS	By MS/MS	By MS/MS	4.78	0.657				8	12	3	10	6	7	1722300000	1075300000	355880000	291060000			47489	236	50013	289064;289065;289066;289067;289068;289069;289070;289071;289072;289073;289074;289075;289076;289077;289078;289079;289080;289081;289082;289083;289084;289085;289086	420425;420426;420427;420428;420429;420430;420431;420432;420433;420434;420435;420436;420437;420438;420439;420440;420441;420442;420443;420444;420445;420446;420447;420448;420449;420450;420451;420452;420453;420454;420455;420456;420457;420458;420459;420460	420426			35
SIFEDEASDLYKELSKIPR	KLMYDENRSIFEDEAS	KELSKIPRNSTMIRLN	R	S	I	P	R	N	1	1	0	2	0	0	3	0	0	2	2	2	0	1	1	3	0	0	1	0	0	0	19	2	2239.14	gi|0402800|EH	PBANKA_402800	265	283	yes	yes	3;4	6.4957e-06	143.71		By matching	By MS/MS	5.83	0.373					1	5		1	5	356160000	0	66578000	289580000			47490	236	50014	289087;289088;289089;289090;289091;289092	420461;420462;420463;420464;420465;420466	420463			5
SLDKIYEDVAR	YIKGRLIKSLDKIYED	KIYEDVARENNLPLGD	K	S	L	A	R	E	1	1	0	2	0	0	1	0	0	1	1	1	0	0	0	1	0	0	1	1	0	0	11	1	1307.67	gi|0402800|EH	PBANKA_402800	329	339	yes	yes	2;3	7.2824e-05	163.88	By MS/MS	By MS/MS	By MS/MS	5	0.603				2	7	2	6	2	3	971890000	826470000	57744000	87681000			48088	236	50637	292916;292917;292918;292919;292920;292921;292922;292923;292924;292925;292926	425999;426000;426001;426002;426003;426004;426005;426006;426007	426006			9
SLDKIYEDVARENNLPLGDFPPVQFMK	YIKGRLIKSLDKIYED	FPPVQFMKEKLHDIDW	K	S	L	M	K	E	1	1	2	3	0	1	2	1	0	1	3	2	1	2	3	1	0	0	1	2	0	0	27	2	3134.57	gi|0402800|EH	PBANKA_402800	329	355	yes	yes	3;4	2.0779e-56	241.22		By MS/MS	By MS/MS	5.75	0.433					1	3		1	3	498270000	0	57284000	440990000			48089	236	50638	292927;292928;292929;292930	426008;426009;426010;426011;426012;426013;426014;426015;426016;426017;426018;426019;426020	426012			12
SLTIIDTPGVLSGIK	NTNSDVLKSLTIIDTP	PGVLSGIKQISRGYDF	K	S	L	I	K	Q	0	0	0	1	0	0	0	2	0	3	2	1	0	0	1	2	2	0	0	1	0	0	15	0	1512.88	gi|0402800|EH	PBANKA_402800	145	159	yes	yes	2	2.3377e-05	179.19	By MS/MS	By MS/MS	By MS/MS	2.87	1.31	3	3	4	3	2		7	4	4	4682300000	3482600000	550740000	648930000			48662	236	51226	296433;296434;296435;296436;296437;296438;296439;296440;296441;296442;296443;296444;296445;296446;296447	430985;430986;430987;430988;430989;430990;430991;430992;430993;430994;430995;430996;430997;430998;430999;431000;431001;431002;431003;431004;431005;431006;431007;431008;431009;431010;431011;431012	430991			27
VGINEGTIVENK	SATVDMYKVGINEGTI	EGTIVENKLTPFLELT	K	V	G	N	K	L	0	0	2	0	0	0	2	2	0	2	0	1	0	0	0	0	1	0	0	2	0	0	12	0	1271.67	gi|0402800|EH	PBANKA_402800	404	415	yes	yes	2	0.00094904	110.31	By MS/MS	By MS/MS	By MS/MS	1.5	0.5	2	2					1	1	2	14135000	0	0	14135000			56014	236	58977	346242;346243;346244;346245	506102;506103;506104;506105	506105			4
VGINEGTIVENKLTPFLELTSGEIPLWVK	SATVDMYKVGINEGTI	GEIPLWVKQKYLLSPI	K	V	G	V	K	Q	0	0	2	0	0	0	4	3	0	3	4	2	0	1	2	1	3	1	0	3	0	0	29	1	3195.74	gi|0402800|EH	PBANKA_402800	404	432	yes	yes	3	1.8315e-09	118.63		By matching	By MS/MS	4.75	0.433				1	3			1	3	392140000	0	35835000	356300000			56015	236	58978;58979	346246;346247;346248;346249	506106;506107;506108	506107		32;545	3
VHIYLLTHLR	IKRCRTLKVHIYLLTH	IYLLTHLRQKLPYFRK	K	V	H	L	R	Q	0	1	0	0	0	0	0	0	2	1	3	0	0	0	0	0	1	0	1	1	0	0	10	0	1263.75	gi|0402800|EH	PBANKA_402800	302	311	yes	yes	3	8.4558e-05	147.4	By MS/MS			6	0						1	1			142080000	142080000	0	0			56216	236	59190	347629	508236	508236			1
VLNVHIPQLLEMIPK	KKIEKINKVLNVHIPQ	QLLEMIPKESATVDMY	K	V	L	P	K	E	0	0	1	0	0	1	1	0	1	2	3	1	1	0	2	0	0	0	0	2	0	0	15	0	1743.01	gi|0402800|EH	PBANKA_402800	380	394	yes	yes	2;3	6.7135e-07	138.89	By MS/MS	By MS/MS	By MS/MS	5.67	0.471					3	6	2	2	5	2476800000	1300900000	572340000	603550000			57298	236	60321	355239;355240;355241;355242;355243;355244;355245;355246;355247	518997;518998;518999;519000;519001;519002;519003;519004;519005;519006;519007;519008;519009;519010;519011;519012;519013;519014;519015	519005			19
VYIGSFWDRK	INTPEVNRVYIGSFWD	IGSFWDRKLMYDENRS	R	V	Y	R	K	L	0	1	0	1	0	0	0	1	0	1	0	1	0	1	0	1	0	1	1	1	0	0	10	1	1269.65	gi|0402800|EH	PBANKA_402800	248	257	yes	yes	3	0.0085055	70.977	By MS/MS	By MS/MS	By MS/MS	6	0						3	1	1	1	102010000	58342000	0	43673000			59389	236	62505	368962;368963;368964	538937;538938;538939	538939			3
YLLSPIDTSK	IPLWVKQKYLLSPIDT	LSPIDTSKYSEDFYKL	K	Y	L	S	K	Y	0	0	0	1	0	0	0	0	0	1	2	1	0	0	1	2	1	0	1	0	0	0	10	0	1135.61	gi|0402800|EH	PBANKA_402800	435	444	yes	yes	1;2	0.0013945	177.36	By MS/MS	By MS/MS	By MS/MS	2.33	1.03	3	4	3	2			6	3	3	407540000	364190000	32733000	10608000			61300	236	64467	380124;380125;380126;380127;380128;380129;380130;380131;380132;380133;380134;380135	555233;555234;555235;555236;555237;555238;555239;555240;555241;555242;555243;555244;555245;555246;555247;555248;555249;555250;555251;555252	555234			19
YLLSPIDTSKYSEDFYK	IPLWVKQKYLLSPIDT	KYSEDFYKLGPNDFGK	K	Y	L	Y	K	L	0	0	0	2	0	0	1	0	0	1	2	2	0	1	1	3	1	0	3	0	0	0	17	1	2068	gi|0402800|EH	PBANKA_402800	435	451	yes	yes	2;3	0.00033405	128.28		By MS/MS	By MS/MS	4.57	0.495				3	4			3	4	395080000	0	140580000	254500000			61301	236	64468	380136;380137;380138;380139;380140;380141;380142	555253;555254;555255;555256;555257	555254			4
YLLSPIDTSKYSEDFYKLGPNDFGK	IPLWVKQKYLLSPIDT	LGPNDFGKLSGEQVKP	K	Y	L	G	K	L	0	0	1	3	0	0	1	2	0	1	3	3	0	2	2	3	1	0	3	0	0	0	25	2	2896.42	gi|0402800|EH	PBANKA_402800	435	459	yes	yes	3	0.017973	55.789		By MS/MS	By MS/MS	5.5	0.5					1	1		1	1	0	0	0	0			61302	236	64469	380143;380144	555258;555259	555258			2
YSEDFYKLGPNDFGK	LSPIDTSKYSEDFYKL	LGPNDFGKLSGEQVKP	K	Y	S	G	K	L	0	0	1	2	0	0	1	2	0	0	1	2	0	2	1	1	0	0	2	0	0	0	15	1	1778.82	gi|0402800|EH	PBANKA_402800	445	459	yes	yes	2;3	0.0062228	84.892	By matching	By MS/MS	By MS/MS	4.67	0.471				1	2		1	1	1	80748000	29568000	13987000	37194000			61880	236	65079	383903;383904;383905	560762;560763	560762			0
GFGGQTKPVFK	RRYDMKQKGFGGQTKP	GQTKPVFKKKAKTTKK	K	G	F	F	K	K	0	0	0	0	0	1	0	3	0	0	0	2	0	2	1	0	1	0	0	1	0	0	11	1	1164.63	gi|0403000|60S	PBANKA_403000	48	58	yes	yes	2;3	0.017405	103.88		By MS/MS	By matching	6	0						3		2	1	99331000	0	39374000	59956000			16651	237	17444	100545;100546;100547	148688;148689	148688			2
IVLKLECTK	KKAKTTKKIVLKLECT	VLKLECTKCKKKRFQT	K	I	V	T	K	C	0	0	0	0	1	0	1	0	0	1	2	2	0	0	0	0	1	0	0	1	0	0	9	1	1102.64	gi|0403000|60S	PBANKA_403000	67	75	yes	yes	3	0.00091077	143.04	By MS/MS	By MS/MS	By MS/MS	4.88	1.05			1	2	2	3	1	3	4	884330000	469270000	169300000	245770000			25933	237	27115	160451;160452;160453;160454;160455;160456;160457;160458	235975;235976;235977;235978;235979;235980;235981;235982	235977			8
