## Supplementary Table 1 for "Proteomic Analysis of *Plasmodium* Merosomes: The Link Between Liver and Blood Stages in Malaria" (part 2 of 3)

### Sheet: 1.2 P. berghei Total Peptides (continued)
P. berghei Total Peptide Identifications
KIVLKLECTK	KKKAKTTKKIVLKLEC	VLKLECTKCKKKRFQT	K	K	I	T	K	C	0	0	0	0	1	0	1	0	0	1	2	3	0	0	0	0	1	0	0	1	0	0	10	2	1230.74	gi|0403000|60S	PBANKA_403000	66	75	yes	yes	2;3	0.00044552	141.88		By MS/MS	By MS/MS	6	0						3		1	2	191470000	0	60100000	131370000			27481	237	28714	169208;169209;169210	247741;247742;247743	247741			3
EAIKIYSNWPYIPHLYVK	VMKNRNLREAIKIYSN	YIPHLYVKNNFIGGCD	R	E	A	V	K	N	1	0	1	0	0	0	1	0	1	3	1	2	0	0	2	1	0	1	3	1	0	0	18	1	2233.19	gi|0403100|1-cys-glutaredoxin-like	PBANKA_403100	127	144	yes	yes	2	0.0009829	106.32		By MS/MS		6	0						1		1		0	0	0	0			9701	238	10241	61811	94011	94011			1
GTPEQPLCGFSASVVQILNK	EKIVLFMKGTPEQPLC	SVVQILNKVNVKDYVY	K	G	T	N	K	V	1	0	1	0	1	2	1	2	0	1	2	1	0	1	2	2	1	0	0	2	0	0	20	0	2144.09	gi|0403100|1-cys-glutaredoxin-like	PBANKA_403100	89	108	yes	yes	2;3	3.71e-13	138.21	By MS/MS	By MS/MS	By MS/MS	3.42	0.862		2	4	5	1		8	3	1	749780000	716120000	33659000	0			18968	238	19865	114943;114944;114945;114946;114947;114948;114949;114950;114951;114952;114953;114954	169073;169074;169075;169076;169077;169078;169079;169080;169081;169082;169083;169084;169085;169086;169087;169088;169089;169090;169091;169092;169093;169094;169095;169096	169078			24
IYSNWPYIPHLYVK	RNLREAIKIYSNWPYI	YIPHLYVKNNFIGGCD	K	I	Y	V	K	N	0	0	1	0	0	0	0	0	1	2	1	1	0	0	2	1	0	1	3	1	0	0	14	0	1791.93	gi|0403100|1-cys-glutaredoxin-like	PBANKA_403100	131	144	yes	yes	2;3	0.0036125	115.89		By MS/MS	By MS/MS	6	0						3		1	2	274490000	0	130810000	143680000			26371	238	27565	163201;163202;163203	239819;239820;239821;239822	239822			4
NNFIGGCDIVSDLYNKGELETIVK	YIPHLYVKNNFIGGCD	GELETIVK________	K	N	N	V	K	-	0	0	3	2	1	0	2	3	0	3	2	2	0	1	0	1	1	0	1	2	0	0	24	1	2697.33	gi|0403100|1-cys-glutaredoxin-like	PBANKA_403100	145	168	yes	yes	2;3	3.7764e-09	136.01	By MS/MS	By MS/MS	By MS/MS	4.56	0.831			1	3	4	1	1	2	6	1355000000	0	497670000	857290000			41287	238	43523	254210;254211;254212;254213;254214;254215;254216;254217;254218	369813;369814;369815;369816;369817;369818;369819;369820;369821;369822;369823;369824;369825;369826;369827;369828	369817			16
THENMINNNVTDFKDFEKTEIYQNLK	SSENNKGKTHENMINN	TEIYQNLKTKIKDILE	K	T	H	L	K	T	0	0	5	2	0	1	3	0	1	2	1	3	1	2	0	0	3	0	1	1	0	0	26	2	3184.51	gi|0403100|1-cys-glutaredoxin-like	PBANKA_403100	46	71	yes	yes	3;4	6.3757e-35	204.59	By MS/MS	By MS/MS	By MS/MS	6	0						6	2	2	2	483790000	70240000	210540000	203010000			52002	238	54760	317989;317990;317991;317992;317993;317994	463357;463358;463359;463360;463361;463362	463361			6
AEDLTLEDIDTEICK	KRKGSNKKAEDLTLED	DIDTEICKMDKCSSIF	K	A	E	C	K	M	1	0	0	3	1	0	3	0	0	2	2	1	0	0	0	0	2	0	0	0	0	0	15	0	1763.81	gi|0403200|circumsporozoite	PBANKA_403200	299	313	yes	yes	2	1.3715e-06	158.04	By MS/MS			1.4	0.49	3	2					5			357930000	357930000	0	0			995	239	1068	7372;7373;7374;7375;7376	11755;11756;11757;11758	11755			4
KAEDLTLEDIDTEICK	RKRKGSNKKAEDLTLE	DIDTEICKMDKCSSIF	K	K	A	C	K	M	1	0	0	3	1	0	3	0	0	2	2	2	0	0	0	0	2	0	0	0	0	0	16	1	1891.91	gi|0403200|circumsporozoite	PBANKA_403200	298	313	yes	yes	2;3	9.8979e-104	344.3	By MS/MS		By matching	2.89	0.737		3	4	2			8		1	1056200000	1050800000	0	5425400			26440	239	27635	163572;163573;163574;163575;163576;163577;163578;163579;163580	240314;240315;240316;240317;240318;240319;240320;240321;240322;240323;240324;240325;240326;240327;240328;240329;240330;240331;240332;240333	240325			20
KAEDLTLEDIDTEICKMDK	RKRKGSNKKAEDLTLE	TEICKMDKCSSIFNIV	K	K	A	D	K	C	1	0	0	4	1	0	3	0	0	2	2	3	1	0	0	0	2	0	0	0	0	0	19	2	2266.07	gi|0403200|circumsporozoite	PBANKA_403200	298	316	yes	yes	2;3;4	7.2345e-33	237.89	By MS/MS	By matching	By MS/MS	4.75	0.433				2	6		5	1	2	701680000	524600000	50776000	126300000			26441	239	27636	163581;163582;163583;163584;163585;163586;163587;163588	240334;240335;240336;240337;240338;240339;240340;240341;240342;240343;240344;240345	240344			12
GCNPLTFPIESLPNTIDDIPYNEFTNNTNYK	QYRNNIEKGCNPLTFP	FTNNTNYKFKSTSDHF	K	G	C	Y	K	F	0	0	6	2	1	0	2	1	0	3	2	1	0	2	4	1	4	0	2	0	0	0	31	0	3600.67	gi|0403700|conserved	PBANKA_403700	116	146	yes	yes	3	0.088513	16.129			By MS/MS	2	0		1							1	4304200	0	0	4304200			16266	240	17046	98572	145662	145662			1
IEDLIYQIEK	KEKLLQEKIEDLIYQI	DLIYQIEKLTFPKDDK	K	I	E	E	K	L	0	0	0	1	0	1	2	0	0	3	1	1	0	0	0	0	0	0	1	0	0	0	10	0	1262.68	gi|0403700|conserved	PBANKA_403700	680	689	yes	yes	2	0.00074131	135.55	By MS/MS			3	0.816		1	1	1			3			103710000	103710000	0	0			21601	240	22590	131495;131496;131497	193570;193571;193572;193573	193570			4
KLLEQINALTNQVK	DEEKKEKKKLLEQINA	NALTNQVKNYESIHGN	K	K	L	V	K	N	1	0	2	0	0	2	1	0	0	1	3	2	0	0	0	0	1	0	0	1	0	0	14	1	1610.94	gi|0403700|conserved	PBANKA_403700	826	839	yes	yes	2	4.3735e-09	166.77		By MS/MS	By matching	6	0						2		1	1	86793000	0	41081000	45712000			27829	240	29067	170997;170998	250051	250051			1
LDNPLNDISSTDDIIEK	ALRSNLTKLDNPLNDI	STDDIIEKGNIYNQEN	K	L	D	E	K	G	0	0	2	4	0	0	1	0	0	3	2	1	0	0	1	2	1	0	0	0	0	0	17	0	1900.93	gi|0403700|conserved	PBANKA_403700	708	724	yes	yes	2;3	4.9952e-05	129.77	By MS/MS			1.5	0.5	2	2					4			75397000	75397000	0	0			29886	240	31205	183578;183579;183580;183581	268090;268091;268092;268093	268091			3
LLEQINALTNQVK	EEKKEKKKLLEQINAL	NALTNQVKNYESIHGN	K	L	L	V	K	N	1	0	2	0	0	2	1	0	0	1	3	1	0	0	0	0	1	0	0	1	0	0	13	0	1482.84	gi|0403700|conserved	PBANKA_403700	827	839	yes	yes	2;3	0.0015079	102.05	By MS/MS	By matching		3	1		2		2			3	1		62404000	61596000	807840	0			32372	240	33789	198532;198533;198534;198535	289082;289083;289084	289082			2
LLQEKIEDLIYQIEK	EMYSNKEKLLQEKIED	DLIYQIEKLTFPKDDK	K	L	L	E	K	L	0	0	0	1	0	2	3	0	0	3	3	2	0	0	0	0	0	0	1	0	0	0	15	1	1874.04	gi|0403700|conserved	PBANKA_403700	675	689	yes	yes	2;3	1.6839e-12	173.44	By matching	By MS/MS	By MS/MS	6	0						6	1	2	3	170710000	60588000	0	110120000			32855	240	34277	201205;201206;201207;201208;201209;201210	292770;292771;292772;292773;292774	292771			5
LTFPKDDKTTALR	DLIYQIEKLTFPKDDK	DDKTTALRSNLTKLDN	K	L	T	L	R	S	1	1	0	2	0	0	0	0	0	0	2	2	0	1	1	0	3	0	0	0	0	0	13	2	1504.82	gi|0403700|conserved	PBANKA_403700	690	702	yes	yes	3	0.0080872	61.409			By MS/MS	6	0						1			1	9330300	0	0	9330300			35057	240	36569	213448	309511	309511			0
NGENEEIKNDNQDNIDDLCSQIK	DDYNKSQRNGENEEIK	DDLCSQIKGLQNVVEN	R	N	G	I	K	G	0	0	5	4	1	2	3	1	0	3	1	2	0	0	0	1	0	0	0	0	0	0	23	1	2704.19	gi|0403700|conserved	PBANKA_403700	306	328	yes	yes	3	0.00065443	40.682	By MS/MS			2	0		1					1			14166000	14166000	0	0			39456	240	41597	242052	352387;352388;352389	352387			3
NYESIHGNYEHVMYQK	NALTNQVKNYESIHGN	YEHVMYQKNILSNFIS	K	N	Y	Q	K	N	0	0	2	0	0	1	2	1	2	1	0	1	1	0	0	1	0	0	3	1	0	0	16	0	2010.89	gi|0403700|conserved	PBANKA_403700	840	855	yes	yes	2	3.3961e-13	190.86		By MS/MS		6	0						1		1		0	0	0	0			42850	240	45178	263547	383648	383648			1
SLEIENLKEAYSNDVNVFK	YIEEIKSKSLEIENLK	SNDVNVFKSSIKKEKE	K	S	L	F	K	S	1	0	3	1	0	0	3	0	0	1	2	2	0	1	0	2	0	0	1	2	0	0	19	1	2211.11	gi|0403700|conserved	PBANKA_403700	384	402	yes	yes	3	0.00036523	71.872		By MS/MS	By MS/MS	4.5	0.5				1	1			1	1	112800000	0	62606000	50196000			48173	240	50725	293706;293707	427234;427235;427236	427234			2
VNSLINDTSENYK	EYNEYKVKVNSLINDT	NDTSENYKSLGETNIK	K	V	N	Y	K	S	0	0	3	1	0	0	1	0	0	1	1	1	0	0	0	2	1	0	1	1	0	0	13	0	1495.72	gi|0403700|conserved	PBANKA_403700	562	574	yes	yes	2	0.00040514	113.22		By MS/MS		2	0		1						1		2554700	0	2554700	0			57865	240	60929	359070	524450	524450			1
EGNIKDNEGNENDFDQYYEK	QNSPDNIKEGNIKDNE	DFDQYYEKNYSNKSDQ	K	E	G	E	K	N	0	0	4	3	0	1	4	2	0	1	0	2	0	1	0	0	0	0	2	0	0	0	20	1	2420	gi|0403800|conserved	PBANKA_403800	441	460	yes	yes	3	1.7657e-06	135.81	By MS/MS			3	0.816		1	1	1			3			68845000	68845000	0	0			10554	241	11122	66322;66323;66324	100561;100562;100563	100563			3
EHINDNNYELQNSPDNIK	GAESSSKREHINDNNY	QNSPDNIKEGNIKDNE	R	E	H	I	K	E	0	0	5	2	0	1	2	0	1	2	1	1	0	0	1	1	0	0	1	0	0	0	18	0	2155.98	gi|0403800|conserved	PBANKA_403800	423	440	yes	yes	2	3.8632e-132	365.6	By MS/MS			4	0				1			1			59531000	59531000	0	0			10702	241	11276	67320	101936	101936			1
EHINDNNYELQNSPDNIKEGNIKDNEGNENDFDQYYEK	GAESSSKREHINDNNY	DFDQYYEKNYSNKSDQ	R	E	H	E	K	N	0	0	9	5	0	2	6	2	1	3	1	3	0	1	1	1	0	0	3	0	0	0	38	2	4557.97	gi|0403800|conserved	PBANKA_403800	423	460	yes	yes	4;5	6.3586e-07	74.874	By MS/MS		By MS/MS	4.67	0.471				1	2		2		1	348230000	304460000	0	43762000			10703	241	11277	67321;67322;67323	101937;101938;101939;101940	101939			3
FSEVYNSIYENLK	KNKSDNQKFSEVYNSI	NSIYENLKKKKSGIKQ	K	F	S	L	K	K	0	0	2	0	0	0	2	0	0	1	1	1	0	1	0	2	0	0	2	1	0	0	13	0	1604.77	gi|0403800|conserved	PBANKA_403800	135	147	yes	yes	2;3	0.00048252	110.84	By MS/MS		By MS/MS	3.33	1.25		1	1		1		1		2	49023000	31139000	0	17884000			15363	241	16107	92398;92399;92400	136931;136932;136933;136934	136934			3
FSEVYNSIYENLKK	KNKSDNQKFSEVYNSI	SIYENLKKKKSGIKQK	K	F	S	K	K	K	0	0	2	0	0	0	2	0	0	1	1	2	0	1	0	2	0	0	2	1	0	0	14	1	1732.87	gi|0403800|conserved	PBANKA_403800	135	148	yes	yes	2;3	1.0783e-13	189.57	By MS/MS	By MS/MS	By MS/MS	5.71	0.452					2	5	2	3	2	601720000	448130000	75215000	78381000			15364	241	16108	92401;92402;92403;92404;92405;92406;92407	136935;136936;136937;136938;136939;136940;136941	136941			7
HGNNNEDSNINKYDK	KKSGIKQKHGNNNEDS	SNINKYDKRNNFYEIN	K	H	G	D	K	R	0	0	5	2	0	0	1	1	1	1	0	2	0	0	0	1	0	0	1	0	0	0	15	1	1760.77	gi|0403800|conserved	PBANKA_403800	157	171	yes	yes	3	1.1507e-05	129.15	By MS/MS			5.5	0.5					1	1	2			6038000	6038000	0	0			19862	241	20797	121405;121406	178893;178894;178895	178893			3
HGNNNEDSNINKYDKR	KKSGIKQKHGNNNEDS	NINKYDKRNNFYEINY	K	H	G	K	R	N	0	1	5	2	0	0	1	1	1	1	0	2	0	0	0	1	0	0	1	0	0	0	16	2	1916.87	gi|0403800|conserved	PBANKA_403800	157	172	yes	yes	4	0.079829	25.054			By MS/MS	6	0						1			1	530800	0	0	530800			19863	241	20798	121407	178896	178896			1
SDNQKFSEVYNSIYENLK	NNNNKKNKSDNQKFSE	NSIYENLKKKKSGIKQ	K	S	D	L	K	K	0	0	3	1	0	1	2	0	0	1	1	2	0	1	0	3	0	0	2	1	0	0	18	1	2177.03	gi|0403800|conserved	PBANKA_403800	130	147	yes	yes	3	0.022694	40.472			By MS/MS	5	0					1				1	55459000	0	0	55459000			46290	241	48755	281356	408547	408547			1
SDNQKFSEVYNSIYENLKK	NNNNKKNKSDNQKFSE	SIYENLKKKKSGIKQK	K	S	D	K	K	K	0	0	3	1	0	1	2	0	0	1	1	3	0	1	0	3	0	0	2	1	0	0	19	2	2305.12	gi|0403800|conserved	PBANKA_403800	130	148	yes	yes	3	0.0018253	85.935			By MS/MS	5	0					2				2	0	0	0	0			46291	241	48756	281357;281358	408548;408549	408548			2
SFNDNENNEMDKKEDEDENNYK	ENGNVPYRSFNDNENN	DEDENNYKSKNKNGEN	R	S	F	Y	K	S	0	0	6	4	0	0	5	0	0	0	0	3	1	1	0	1	0	0	1	0	0	0	22	2	2720.08	gi|0403800|conserved	PBANKA_403800	93	114	yes	yes	3;4	2.543e-26	168.14		By MS/MS	By MS/MS	3.75	0.433			1	3				2	2	111000000	0	41544000	69458000			46816	241	49301	284312;284313;284314;284315	412920;412921;412922;412923	412920			4
SKNDNNKNTDENGNVPYR	KYERGIFKSKNDNNKN	ENGNVPYRSFNDNENN	K	S	K	Y	R	S	0	1	6	2	0	0	1	1	0	0	0	2	0	0	1	1	1	0	1	1	0	0	18	2	2077.94	gi|0403800|conserved	PBANKA_403800	75	92	yes	yes	4	0.011141	56.959		By MS/MS		4	0				1				1		2768300	0	2768300	0			47948	241	50492	292081	424814	424814			0
EGVVIVDESIPNANSPQIEK	ITTINYTKEGVVIVDE	ANSPQIEKDIKPDIDI	K	E	G	E	K	D	1	0	2	1	0	1	3	1	0	3	0	1	0	0	2	2	0	0	0	3	0	0	20	0	2137.09	gi|0404000|conserved	PBANKA_404000	2887	2906	yes	yes	2	0.00052268	75.961	By MS/MS			1	0	1						1			4889000	4889000	0	0			10665	242	11239	67000	101538	101538			1
FINLNDNDEIKK	RKKNETSKFINLNDND	NDNDEIKKIIHNYSSK	K	F	I	K	K	I	0	0	3	2	0	0	1	0	0	2	1	2	0	1	0	0	0	0	0	0	0	0	12	1	1461.75	gi|0404000|conserved	PBANKA_404000	2412	2423	yes	yes	3	0.010368	41.259	By MS/MS			5	0					1		1			102480000	102480000	0	0			14447	242	15151	87369	129884	129884			1
NLFDDLIK	SFKNNEMKNLFDDLIK	NLFDDLIKYNGRNGSS	K	N	L	I	K	Y	0	0	1	2	0	0	0	0	0	1	2	1	0	1	0	0	0	0	0	0	0	0	8	0	976.523	gi|0404000|conserved	PBANKA_404000	987	994	yes	yes	2	0.057982	68.915	By MS/MS			4.5	0.5				1	1		2			242520000	242520000	0	0			40591	242	42779	249165;249166	362275	362275			1
FDTKIEMTCVDSTGNVMK	PDVPPTVKFDTKIEMT	DSTGNVMKSHLHILKN	K	F	D	M	K	S	0	0	1	2	1	0	1	1	0	1	0	2	2	1	0	1	3	0	0	2	0	0	18	1	2074.94	gi|0404200|ubiquitin-conjugating	PBANKA_404200	79	96	yes	yes	2;3	8.6872e-10	166.38		By MS/MS	By MS/MS	4	0				5				3	2	184360000	0	76989000	107370000			13880	243	14563;14564	84147;84148;84149;84150;84151	125513;125514;125515;125516;125517;125518	125514	127;128		6
GEVIVPR	________________	MGEVIVPRSFRLLDEL	M	G	E	P	R	S	0	1	0	0	0	0	1	1	0	1	0	0	0	0	1	0	0	0	0	2	0	0	7	0	768.449	gi|0404200|ubiquitin-conjugating	PBANKA_404200	2	8	yes	yes	2	0.013893	111.28	By MS/MS	By MS/MS	By MS/MS	1	0	3						1	1	1	36481000	19501000	7891500	9088900			16532	243	17319	99795;99796;99797	147479;147480;147481;147482;147483;147484;147485	147480			7
GNVSEGVSFGLESADDITLSNWSCTIFGQPGTVFENR	DELEKGQKGNVSEGVS	PGTVFENRIYSLTVFC	K	G	N	N	R	I	1	1	3	2	1	1	3	5	0	2	2	0	0	3	1	5	3	1	0	3	0	0	37	0	3989.84	gi|0404200|ubiquitin-conjugating	PBANKA_404200	22	58	yes	yes	3	4.0743e-16	114.76	By MS/MS		By matching	1.8	0.748	2	2	1				4		1	129530000	127270000	0	2266700			18265	243	19135	111117;111118;111119;111120;111121	163846;163847;163848;163849;163850;163851	163847			6
IEMTCVDSTGNVMK	PTVKFDTKIEMTCVDS	DSTGNVMKSHLHILKN	K	I	E	M	K	S	0	0	1	1	1	0	1	1	0	1	0	1	2	0	0	1	2	0	0	2	0	0	14	0	1583.7	gi|0404200|ubiquitin-conjugating	PBANKA_404200	83	96	yes	yes	2	5.5583e-10	178.81	By MS/MS	By MS/MS	By MS/MS	1.36	0.479	9	5					4	7	3	174920000	112440000	43631000	18848000			21727	243	22718;22719;22720	132294;132295;132296;132297;132298;132299;132300;132301;132302;132303;132304;132305;132306;132307	194767;194768;194769;194770;194771;194772;194773;194774;194775;194776;194777;194778;194779;194780;194781;194782;194783;194784;194785	194777	127;128		19
IYSLTVFCGENYPDVPPTVK	PGTVFENRIYSLTVFC	PDVPPTVKFDTKIEMT	R	I	Y	V	K	F	0	0	1	1	1	0	1	1	0	1	1	1	0	1	3	1	2	0	2	3	0	0	20	0	2298.12	gi|0404200|ubiquitin-conjugating	PBANKA_404200	59	78	yes	yes	2;3	4.9622e-11	155.98	By MS/MS	By MS/MS	By MS/MS	3.11	1.17	2	11	8	9	5		15	10	10	1046700000	828090000	117370000	101250000			26368	243	27562	163148;163149;163150;163151;163152;163153;163154;163155;163156;163157;163158;163159;163160;163161;163162;163163;163164;163165;163166;163167;163168;163169;163170;163171;163172;163173;163174;163175;163176;163177;163178;163179;163180;163181;163182	239734;239735;239736;239737;239738;239739;239740;239741;239742;239743;239744;239745;239746;239747;239748;239749;239750;239751;239752;239753;239754;239755;239756;239757;239758;239759;239760;239761;239762;239763;239764;239765;239766;239767;239768;239769;239770;239771;239772;239773;239774;239775;239776;239777;239778;239779;239780;239781;239782;239783;239784;239785;239786;239787;239788;239789	239780			55
IYSLTVFCGENYPDVPPTVKFDTK	PGTVFENRIYSLTVFC	PTVKFDTKIEMTCVDS	R	I	Y	T	K	I	0	0	1	2	1	0	1	1	0	1	1	2	0	2	3	1	3	0	2	3	0	0	24	1	2789.36	gi|0404200|ubiquitin-conjugating	PBANKA_404200	59	82	yes	yes	2;3	2.3272e-05	95.123		By MS/MS	By MS/MS	4.75	0.433				1	3			1	3	0	0	0	0			26369	243	27563	163183;163184;163185;163186	239790;239791;239792;239793	239793			4
LLDELEK	VIVPRSFRLLDELEKG	RLLDELEKGQKGNVSE	R	L	L	E	K	G	0	0	0	1	0	0	2	0	0	0	3	1	0	0	0	0	0	0	0	0	0	0	7	0	858.47	gi|0404200|ubiquitin-conjugating	PBANKA_404200	12	18	yes	yes	2	0.050154	114.72	By MS/MS	By MS/MS		2.29	1.03	2	2	2	1			4	3		514990000	491030000	23961000	0			32149	243	33550	196958;196959;196960;196961;196962;196963;196964	286843;286844;286845;286846;286847;286848;286849;286850;286851	286844			9
LLDELEKGQK	VIVPRSFRLLDELEKG	DELEKGQKGNVSEGVS	R	L	L	Q	K	G	0	0	0	1	0	1	2	1	0	0	3	2	0	0	0	0	0	0	0	0	0	0	10	1	1171.64	gi|0404200|ubiquitin-conjugating	PBANKA_404200	12	21	yes	yes	2;3	9.0774e-05	173.69	By MS/MS	By MS/MS	By MS/MS	4.55	0.782			1	4	5	1	4	2	5	1549800000	1217300000	145580000	186870000			32150	243	33551	196965;196966;196967;196968;196969;196970;196971;196972;196973;196974;196975	286852;286853;286854;286855;286856;286857;286858;286859;286860;286861;286862	286853			10
QEMLSSANKR	ETILIALRQEMLSSAN	MLSSANKRLSQPNEGE	R	Q	E	K	R	L	1	1	1	0	0	1	1	0	0	0	1	1	1	0	0	2	0	0	0	0	0	0	10	1	1162.58	gi|0404200|ubiquitin-conjugating	PBANKA_404200	120	129	yes	yes	2;3	0.0026356	107.69	By MS/MS			4.67	0.471				1	2		3			79226000	79226000	0	0			43526	243	45880	267284;267285;267286	389174;389175;389176	389174	129		3
SYTIETILIALR	HILKNWNRSYTIETIL	ETILIALRQEMLSSAN	R	S	Y	L	R	Q	1	1	0	0	0	0	1	0	0	3	2	0	0	0	0	1	2	0	1	0	0	0	12	0	1391.8	gi|0404200|ubiquitin-conjugating	PBANKA_404200	108	119	yes	yes	2	0.00017027	127.4	By MS/MS	By MS/MS	By MS/MS	6	0						5	2	1	2	111990000	45186000	20234000	46570000			50851	243	53545	310431;310432;310433;310434;310435	451788;451789;451790;451791	451791			3
ETPKHEQKPLGSYPVPPEAEMMWR	VRDNIVKKETPKHEQK	PEAEMMWRNRHTAYGG	K	E	T	W	R	N	1	1	0	0	0	1	4	1	1	0	1	2	2	0	5	1	1	1	1	1	0	0	24	2	2836.37	gi|0404400|conserved	PBANKA_404400	41	64	yes	yes	3;4	4.9745e-05	77.576			By MS/MS	6	0						2			2	106920000	0	0	106920000			12978	244	13630	79151;79152	118388;118389	118388			2
HTAYGGYIQQTISPFQQK	AEMMWRNRHTAYGGYI	TISPFQQKIVYPFWHM	R	H	T	Q	K	I	1	0	0	0	0	4	0	2	1	2	0	1	0	1	1	1	2	0	2	0	0	0	18	0	2066.02	gi|0404400|conserved	PBANKA_404400	67	84	yes	yes	2;3	2.6228e-15	253.88	By MS/MS	By MS/MS	By MS/MS	5.71	0.452					2	5	2	1	4	445990000	241020000	69560000	135410000			20570	244	21523	124658;124659;124660;124661;124662;124663;124664	183261;183262;183263;183264;183265;183266;183267	183267			7
DYVQPNENDKTVDPEEDLDDDKEIK	SNKMAILKDYVQPNEN	LDDDKEIKTNENINDD	K	D	Y	I	K	T	0	0	2	7	0	1	4	0	0	1	1	3	0	0	2	0	1	0	1	2	0	0	25	2	2962.32	gi|0404500|conserved	PBANKA_404500	33	57	yes	yes	4	0.00012305	69.981	By MS/MS			2	0		1					1			18008000	18008000	0	0			9516	245	10047	60553	92040	92040			1
SLSEIDQMNIIHTNNLPDKYILEK	NTPESDSKSLSEIDQM	PDKYILEKMPFCKLIN	K	S	L	E	K	M	0	0	3	2	0	1	2	0	1	4	3	2	1	0	1	2	1	0	1	0	0	0	24	1	2827.44	gi|0404500|conserved	PBANKA_404500	195	218	yes	yes	3	7.0167e-23	157.3			By MS/MS	5	0					1				1	71482000	0	0	71482000			48607	245	51170	296180	430621	430621			1
YNISTFPDNK	NDEQKLIKYNISTFPD	ISTFPDNKNLKKNNYD	K	Y	N	N	K	N	0	0	2	1	0	0	0	0	0	1	0	1	0	1	1	1	1	0	1	0	0	0	10	0	1197.57	gi|0404500|conserved	PBANKA_404500	101	110	yes	yes	2	0.042337	68.371	By MS/MS			3	0			1				1			0	0	0	0			61574	245	64761	381915	557669	557669			1
AGSIWNK	________________	MAGSIWNKNSWHWEEK	M	A	G	N	K	N	1	0	1	0	0	0	0	1	0	1	0	1	0	0	0	1	0	1	0	0	0	0	7	0	774.402	gi|0404600|activator	PBANKA_404600	2	8	yes	yes	1;2	0.013634	114.59	By MS/MS	By MS/MS	By MS/MS	1	0	7						2	3	2	31444000	25910000	2200900	3332800			1785	246	1908	12486;12487;12488;12489;12490;12491;12492	19941;19942;19943;19944;19945;19946;19947;19948;19949;19950;19951	19942			11
DFQLELLK	EKIKNTLKDFQLELLK	DFQLELLKHDTNESTK	K	D	F	L	K	H	0	0	0	1	0	1	1	0	0	0	3	1	0	1	0	0	0	0	0	0	0	0	8	0	1004.55	gi|0404600|activator	PBANKA_404600	139	146	yes	yes	2	0.011489	123.16	By MS/MS			3.33	0.943		1		2			3			148240000	148240000	0	0			6809	246	7204	44644;44645;44646	67479;67480;67481;67482;67483	67482			5
DFQLELLKHDTNESTK	EKIKNTLKDFQLELLK	HDTNESTKELKIKETE	K	D	F	T	K	E	0	0	1	2	0	1	2	0	1	0	3	2	0	1	0	1	2	0	0	0	0	0	16	1	1916.95	gi|0404600|activator	PBANKA_404600	139	154	yes	yes	2;3	1.5222e-42	259.1	By MS/MS			6	0						2	2			440710000	440710000	0	0			6810	246	7205	44647;44648	67484;67485	67485			2
GYISVNEIISDFSADDQNK	NEIEMEAKGYISVNEI	FSADDQNKYKYNYIFD	K	G	Y	N	K	Y	1	0	2	3	0	1	1	1	0	3	0	1	0	1	0	3	0	0	1	1	0	0	19	0	2113.98	gi|0404600|activator	PBANKA_404600	289	307	yes	yes	2	0.015024	68.277	By MS/MS			4	0				1			1			0	0	0	0			19456	246	20380	118994	175580	175580			1
GYISVNEIISDFSADDQNKYK	NEIEMEAKGYISVNEI	ADDQNKYKYNYIFDNN	K	G	Y	Y	K	Y	1	0	2	3	0	1	1	1	0	3	0	2	0	1	0	3	0	0	2	1	0	0	21	1	2405.14	gi|0404600|activator	PBANKA_404600	289	309	yes	yes	2;3	1.2724e-21	171.26	By MS/MS	By MS/MS	By MS/MS	4.78	0.416				2	7		2	4	3	659960000	265090000	182920000	211950000			19457	246	20381	118995;118996;118997;118998;118999;119000;119001;119002;119003	175581;175582;175583;175584;175585;175586;175587;175588;175589;175590;175591;175592	175586			11
IIIYDLK	SSLRKKKKIIIYDLKI	KIIIYDLKIGAEWKAS	K	I	I	L	K	I	0	0	0	1	0	0	0	0	0	3	1	1	0	0	0	0	0	0	1	0	0	0	7	0	876.532	gi|0404600|activator	PBANKA_404600	261	267	yes	yes	2	0.049752	116.11	By MS/MS	By MS/MS	By MS/MS	4.25	0.433				3	1		2	1	1	198610000	159450000	17080000	22084000			22748	246	23785	138358;138359;138360;138361	203217;203218;203219	203217			3
IKETEEEKLK	NESTKELKIKETEEEK	ETEEEKLKDIKINYND	K	I	K	L	K	D	0	0	0	0	0	0	4	0	0	1	1	3	0	0	0	0	1	0	0	0	0	0	10	2	1245.68	gi|0404600|activator	PBANKA_404600	158	167	yes	yes	3;4	0.00057763	113.22	By MS/MS			5.29	0.452					5	2	7			8477000	8477000	0	0			23101	246	24155	141279;141280;141281;141282;141283;141284;141285	207665;207666;207667;207668;207669;207670;207671;207672;207673;207674	207672			9
IKNTLKDFQLELLK	LRKEGKEKIKNTLKDF	DFQLELLKHDTNESTK	K	I	K	L	K	H	0	0	1	1	0	1	1	0	0	1	4	3	0	1	0	0	1	0	0	0	0	0	14	2	1702	gi|0404600|activator	PBANKA_404600	133	146	yes	yes	2;3;4	8.8223e-06	184.11	By MS/MS	By MS/MS	By MS/MS	6	0						6	1	2	3	481260000	199560000	114130000	167560000			23173	246	24227	141558;141559;141560;141561;141562;141563	207997;207998;207999;208000;208001;208002	207999			6
INYNDNVK	EEKLKDIKINYNDNVK	INYNDNVKIQQDINNN	K	I	N	V	K	I	0	0	3	1	0	0	0	0	0	1	0	1	0	0	0	0	0	0	1	1	0	0	8	0	978.477	gi|0404600|activator	PBANKA_404600	171	178	yes	yes	2	0.026267	85.813		By MS/MS	By MS/MS	1.8	0.748	2	2	1					3	2	12063000	0	8376800	3685900			24474	246	25603	150032;150033;150034;150035;150036	220447;220448;220449;220450	220449			4
IQNDEKKEGSVWNINNYHWEEK	NNNNNVNKIQNDEKKE	NNYHWEEKCLTKWAKE	K	I	Q	E	K	C	0	0	4	1	0	1	4	1	1	2	0	3	0	0	0	1	0	2	1	1	0	0	22	2	2759.29	gi|0404600|activator	PBANKA_404600	192	213	yes	yes	3;4	1.8254e-19	194.75		By MS/MS	By MS/MS	6	0						3		1	2	64172000	0	27251000	36921000			24805	246	25945	152467;152468;152469	224035;224036;224037	224037			3
IQQDINNNNNVNK	INYNDNVKIQQDINNN	NNNNNVNKIQNDEKKE	K	I	Q	N	K	I	0	0	6	1	0	2	0	0	0	2	0	1	0	0	0	0	0	0	0	1	0	0	13	0	1526.74	gi|0404600|activator	PBANKA_404600	179	191	yes	yes	2	4.7724e-05	123.86		By MS/MS	By matching	1.33	0.471	2	1						2	1	1601500	0	696270	905210			24841	246	25981	152608;152609;152610	224210;224211	224211			2
IQQDINNNNNVNKIQNDEKK	INYNDNVKIQQDINNN	KIQNDEKKEGSVWNIN	K	I	Q	K	K	E	0	0	7	2	0	3	1	0	0	3	0	3	0	0	0	0	0	0	0	1	0	0	20	2	2382.19	gi|0404600|activator	PBANKA_404600	179	198	yes	yes	4	0.00015751	110.77		By MS/MS		4	0				1				1		18909000	0	18909000	0			24842	246	25982	152611	224212	224212			0
MNEIIDSFIEK	VKSDIPQKMNEIIDSF	IIDSFIEKMKQK____	K	M	N	E	K	M	0	0	1	1	0	0	2	0	0	3	0	1	1	1	0	1	0	0	0	0	0	0	11	0	1337.65	gi|0404600|activator	PBANKA_404600	336	346	yes	yes	1;2	2.2026e-05	190.26	By MS/MS	By MS/MS	By MS/MS	3.27	1.21	1	2	3	3	2		5	2	4	828190000	679670000	34110000	114410000			37882	246	39871	232477;232478;232479;232480;232481;232482;232483;232484;232485;232486;232487	338171;338172;338173;338174;338175;338176;338177;338178;338179;338180;338181;338182;338183;338184;338185;338186;338187;338188;338189;338190	338181			18
NKNNEIEMEAK	AEWKASKKNKNNEIEM	NEIEMEAKGYISVNEI	K	N	K	A	K	G	1	0	3	0	0	0	3	0	0	1	0	2	1	0	0	0	0	0	0	0	0	0	11	1	1318.62	gi|0404600|activator	PBANKA_404600	278	288	yes	yes	3	0.0058908	58.274		By MS/MS		3	0			1					1		0	0	0	0			40375	246	42554	247736	360304	360304			1
NSWHWEEKNYNK	MAGSIWNKNSWHWEEK	WEEKNYNKWGESYIKS	K	N	S	N	K	W	0	0	3	0	0	0	2	0	1	0	0	2	0	0	0	1	0	2	1	0	0	0	12	1	1633.73	gi|0404600|activator	PBANKA_404600	9	20	yes	yes	2;3	1.1203e-19	242.45		By MS/MS	By MS/MS	6	0						3		1	2	9169200	0	9169200	0			42181	246	44472	259435;259436;259437	377704;377705;377706	377705			3
NSWHWEEKNYNKWGESYIK	MAGSIWNKNSWHWEEK	KWGESYIKSKLIHLKI	K	N	S	I	K	S	0	0	3	0	0	0	3	1	1	1	0	3	0	0	0	2	0	3	2	0	0	0	19	2	2497.15	gi|0404600|activator	PBANKA_404600	9	27	yes	yes	4	1.1158e-05	94.384			By MS/MS	6	0						1			1	36238000	0	0	36238000			42182	246	44473	259438	377707	377707			1
NTLKDFQLELLK	KEGKEKIKNTLKDFQL	DFQLELLKHDTNESTK	K	N	T	L	K	H	0	0	1	1	0	1	1	0	0	0	4	2	0	1	0	0	1	0	0	0	0	0	12	1	1460.82	gi|0404600|activator	PBANKA_404600	135	146	yes	yes	2;3	0.00017695	139.76	By MS/MS			5.67	0.471					1	2	3			134080000	134080000	0	0			42298	246	44593	260081;260082;260083	378639;378640;378641;378642	378641			4
NTLKDFQLELLKHDTNESTK	KEGKEKIKNTLKDFQL	HDTNESTKELKIKETE	K	N	T	T	K	E	0	0	2	2	0	1	2	0	1	0	4	3	0	1	0	1	3	0	0	0	0	0	20	2	2373.22	gi|0404600|activator	PBANKA_404600	135	154	yes	yes	3;4	2.1857e-06	140.95	By MS/MS			6	0						2	2			390340000	390340000	0	0			42299	246	44594	260084;260085	378643;378644	378643			2
NYNKWGESYIK	NSWHWEEKNYNKWGES	KWGESYIKSKLIHLKI	K	N	Y	I	K	S	0	0	2	0	0	0	1	1	0	1	0	2	0	0	0	1	0	1	2	0	0	0	11	1	1400.67	gi|0404600|activator	PBANKA_404600	17	27	yes	yes	2	0.026028	75.571	By MS/MS			6	0						1	1			0	0	0	0			42927	246	45259	263930	384175	384175			1
SDIPQKMNEIIDSFIEK	STINNVVKSDIPQKMN	IIDSFIEKMKQK____	K	S	D	E	K	M	0	0	1	2	0	1	2	0	0	4	0	2	1	1	1	2	0	0	0	0	0	0	17	1	2006	gi|0404600|activator	PBANKA_404600	330	346	yes	yes	2;3	1.8317e-52	268.44		By MS/MS	By MS/MS	5.23	0.598				2	13	7		10	12	1476700000	0	641870000	834810000			46234	246	48696	281054;281055;281056;281057;281058;281059;281060;281061;281062;281063;281064;281065;281066;281067;281068;281069;281070;281071;281072;281073;281074;281075	408137;408138;408139;408140;408141;408142;408143;408144;408145;408146;408147;408148;408149;408150;408151;408152;408153;408154;408155;408156;408157;408158;408159;408160;408161;408162;408163;408164;408165;408166;408167;408168;408169;408170;408171;408172;408173	408156			37
YNYIFDNNTPEHSTINNVVK	ADDQNKYKYNYIFDNN	STINNVVKSDIPQKMN	K	Y	N	V	K	S	0	0	5	1	0	0	1	0	1	2	0	1	0	1	1	1	2	0	2	2	0	0	20	0	2381.13	gi|0404600|activator	PBANKA_404600	310	329	yes	yes	2;3	4.2959e-08	205.3	By MS/MS	By MS/MS	By MS/MS	4.9	0.831			1	1	6	2	4	2	4	1932600000	1402100000	258220000	272310000			61674	246	64862	382640;382641;382642;382643;382644;382645;382646;382647;382648;382649	558762;558763;558764;558765;558766;558767;558768;558769;558770;558771;558772;558773;558774;558775;558776;558777;558778;558779;558780;558781	558778			20
EIVGGCDDLVKENETGK	VPRIFINKEIVGGCDD	VKENETGKLQERLKNI	K	E	I	G	K	L	0	0	1	2	1	0	3	3	0	1	1	2	0	0	0	0	1	0	0	2	0	0	17	1	1861.87	gi|0404700|glutaredoxin	PBANKA_404700	81	97	yes	yes	2;3	1.1829e-85	316.42	By MS/MS	By MS/MS	By MS/MS	2.38	1.08	4	2	5	2			10	2	1	1279000000	1229200000	49802000	0			11066	247	11649	69506;69507;69508;69509;69510;69511;69512;69513;69514;69515;69516;69517;69518	104893;104894;104895;104896;104897;104898;104899;104900;104901;104902;104903;104904;104905;104906;104907;104908;104909;104910;104911;104912	104909			20
EIVGGCDDLVKENETGKLQER	VPRIFINKEIVGGCDD	ETGKLQERLKNIGMLN	K	E	I	E	R	L	0	1	1	2	1	1	4	3	0	1	2	2	0	0	0	0	1	0	0	2	0	0	21	2	2388.16	gi|0404700|glutaredoxin	PBANKA_404700	81	101	yes	yes	2;3;4	1.8718e-176	380.65	By MS/MS	By MS/MS	By MS/MS	4.33	0.713			3	8	10		6	6	9	11259000000	7183100000	1466400000	2609400000			11067	247	11650	69519;69520;69521;69522;69523;69524;69525;69526;69527;69528;69529;69530;69531;69532;69533;69534;69535;69536;69537;69538;69539	104913;104914;104915;104916;104917;104918;104919;104920;104921;104922;104923;104924;104925;104926;104927;104928;104929;104930;104931;104932;104933;104934;104935;104936;104937;104938;104939;104940;104941;104942;104943;104944	104942			32
ENETGKLQER	GGCDDLVKENETGKLQ	ETGKLQERLKNIGMLN	K	E	N	E	R	L	0	1	1	0	0	1	3	1	0	0	1	1	0	0	0	0	1	0	0	0	0	0	10	1	1202.59	gi|0404700|glutaredoxin	PBANKA_404700	92	101	yes	yes	3	0.072586	31.185		By MS/MS		3	0			1					1		414400	0	414400	0			12176	247	12808	75355	113094	113094			1
GSTYETIK	________________	GSTYETIKKFVHKIID	M	G	S	I	K	K	0	0	0	0	0	0	1	1	0	1	0	1	0	0	0	1	2	0	1	0	0	0	8	0	897.444	gi|0404700|glutaredoxin	PBANKA_404700	2	9	yes	yes	2	0.044324	55.676		By MS/MS		1	0	1							1		0	0	0	0			18823	247	19713	114177	168093	168093			1
GSTYETIKK	________________	STYETIKKFVHKIIDE	M	G	S	K	K	F	0	0	0	0	0	0	1	1	0	1	0	2	0	0	0	1	2	0	1	0	0	0	9	1	1025.54	gi|0404700|glutaredoxin	PBANKA_404700	2	10	yes	yes	2	0.00028967	187.3	By MS/MS	By MS/MS	By MS/MS	2	0.739	3	5	3				2	3	6	756850000	574120000	83848000	98877000			18824	247	19714	114178;114179;114180;114181;114182;114183;114184;114185;114186;114187;114188	168094;168095;168096;168097;168098;168099;168100;168101;168102;168103;168104;168105;168106;168107;168108;168109	168099			16
GYNVNMHVEQIEK	IKAISILKGYNVNMHV	MHVEQIEKNANMADIQ	K	G	Y	E	K	N	0	0	2	0	0	1	2	1	1	1	0	1	1	0	0	0	0	0	1	2	0	0	13	0	1559.74	gi|0404700|glutaredoxin	PBANKA_404700	41	53	yes	yes	2;3	1.9793e-21	305.69	By MS/MS	By MS/MS	By MS/MS	3.93	1.44	2	4	4	8	8	4	8	11	11	6998400000	2972300000	1902800000	2123300000			19484	247	20409;20410	119176;119177;119178;119179;119180;119181;119182;119183;119184;119185;119186;119187;119188;119189;119190;119191;119192;119193;119194;119195;119196;119197;119198;119199;119200;119201;119202;119203;119204;119205	175846;175847;175848;175849;175850;175851;175852;175853;175854;175855;175856;175857;175858;175859;175860;175861;175862;175863;175864;175865;175866;175867;175868;175869;175870;175871;175872;175873;175874;175875;175876;175877;175878;175879;175880;175881;175882;175883;175884;175885;175886;175887;175888;175889;175890	175888	130		43
GYNVNMHVEQIEKNANMADIQSYFK	IKAISILKGYNVNMHV	ADIQSYFKELTGKSSV	K	G	Y	F	K	E	2	0	4	1	0	2	2	1	1	2	0	2	2	1	0	1	0	0	2	2	0	0	25	1	2942.37	gi|0404700|glutaredoxin	PBANKA_404700	41	65	yes	yes	2;3;4	2.7719e-97	282.6		By MS/MS	By MS/MS	6	0						5		2	3	922910000	0	483560000	439360000			19485	247	20411	119206;119207;119208;119209;119210	175891;175892;175893;175894;175895;175896;175897;175898;175899;175900	175898			10
GYNVNMHVEQIEKNANMADIQSYFKELTGK	IKAISILKGYNVNMHV	YFKELTGKSSVPRIFI	K	G	Y	G	K	S	2	0	4	1	0	2	3	2	1	2	1	3	2	1	0	1	1	0	2	2	0	0	30	2	3470.66	gi|0404700|glutaredoxin	PBANKA_404700	41	70	yes	yes	5	0.0015284	49.967			By MS/MS	6	0						1			1	78536000	0	0	78536000			19486	247	20412	119211	175901	175901			1
IFINKEIVGGCDDLVKENETGK	TGKSSVPRIFINKEIV	VKENETGKLQERLKNI	R	I	F	G	K	L	0	0	2	2	1	0	3	3	0	3	1	3	0	1	0	0	1	0	0	2	0	0	22	2	2477.25	gi|0404700|glutaredoxin	PBANKA_404700	76	97	yes	yes	3;4	2.031e-14	180.44	By MS/MS	By MS/MS	By MS/MS	5.29	0.7				1	3	3	1	4	2	841010000	299820000	214520000	326660000			21944	247	22948	133432;133433;133434;133435;133436;133437;133438	196307;196308;196309;196310;196311;196312;196313	196309			6
IIDENKIAVFSK	TIKKFVHKIIDENKIA	NKIAVFSKTECPYCIK	K	I	I	S	K	T	1	0	1	1	0	0	1	0	0	3	0	2	0	1	0	1	0	0	0	1	0	0	12	1	1375.77	gi|0404700|glutaredoxin	PBANKA_404700	15	26	yes	yes	2;3	8.0242e-09	216.91	By MS/MS	By MS/MS	By MS/MS	4.53	1.2	1	1	3	7	12	6	6	11	13	6005300000	2004300000	1835200000	2165800000			22560	247	23590	136996;136997;136998;136999;137000;137001;137002;137003;137004;137005;137006;137007;137008;137009;137010;137011;137012;137013;137014;137015;137016;137017;137018;137019;137020;137021;137022;137023;137024;137025	201261;201262;201263;201264;201265;201266;201267;201268;201269;201270;201271;201272;201273;201274;201275;201276;201277;201278;201279;201280;201281;201282;201283;201284;201285;201286;201287;201288;201289;201290;201291;201292;201293;201294;201295;201296;201297;201298;201299;201300;201301;201302	201292			40
IIDENKIAVFSKTECPYCIK	TIKKFVHKIIDENKIA	TECPYCIKAISILKGY	K	I	I	I	K	A	1	0	1	1	2	0	2	0	0	4	0	3	0	1	1	1	1	0	1	1	0	0	20	2	2427.22	gi|0404700|glutaredoxin	PBANKA_404700	15	34	yes	yes	3;4	3.1543e-56	257.73		By MS/MS	By MS/MS	5.22	0.786				2	3	4		3	6	770850000	0	261090000	509750000			22561	247	23591	137026;137027;137028;137029;137030;137031;137032;137033;137034	201303;201304;201305;201306;201307;201308;201309;201310;201311	201308			9
LKNIGMLN	ETGKLQERLKNIGMLN	LKNIGMLN________	R	L	K	L	N	-	0	0	2	0	0	0	0	1	0	1	2	1	1	0	0	0	0	0	0	0	0	0	8	1	901.506	gi|0404700|glutaredoxin	PBANKA_404700	102	109	yes	yes	2	0.032052	118.69	By MS/MS	By MS/MS	By MS/MS	4	1.55	1	1	1	3	2	2	6	3	1	1493500000	1177100000	185670000	130700000			31915	247	33314	195789;195790;195791;195792;195793;195794;195795;195796;195797;195798	285396;285397;285398;285399;285400;285401;285402	285399			7
NANMADIQSYFK	MHVEQIEKNANMADIQ	ADIQSYFKELTGKSSV	K	N	A	F	K	E	2	0	2	1	0	1	0	0	0	1	0	1	1	1	0	1	0	0	1	0	0	0	12	0	1400.64	gi|0404700|glutaredoxin	PBANKA_404700	54	65	yes	yes	1;2	3.8672e-26	264.17	By MS/MS	By MS/MS	By MS/MS	2.39	1.1	11	11	12	6	1		11	12	18	2254800000	1453800000	317130000	483930000			38785	247	40906;40907	238100;238101;238102;238103;238104;238105;238106;238107;238108;238109;238110;238111;238112;238113;238114;238115;238116;238117;238118;238119;238120;238121;238122;238123;238124;238125;238126;238127;238128;238129;238130;238131;238132;238133;238134;238135;238136;238137;238138;238139;238140	346257;346258;346259;346260;346261;346262;346263;346264;346265;346266;346267;346268;346269;346270;346271;346272;346273;346274;346275;346276;346277;346278;346279;346280;346281;346282;346283;346284;346285;346286;346287;346288;346289;346290;346291;346292;346293;346294;346295;346296;346297;346298;346299;346300;346301;346302;346303;346304;346305;346306;346307;346308;346309;346310;346311;346312;346313;346314;346315;346316;346317;346318;346319;346320;346321;346322;346323;346324;346325;346326;346327;346328;346329;346330;346331;346332;346333;346334;346335;346336;346337;346338;346339;346340;346341;346342;346343;346344;346345;346346;346347	346302	131		90
NANMADIQSYFKELTGK	MHVEQIEKNANMADIQ	YFKELTGKSSVPRIFI	K	N	A	G	K	S	2	0	2	1	0	1	1	1	0	1	1	2	1	1	0	1	1	0	1	0	0	0	17	1	1928.93	gi|0404700|glutaredoxin	PBANKA_404700	54	70	yes	yes	2;3	1.2377e-38	229.75		By MS/MS	By MS/MS	5.08	0.862			1	1	6	4		5	7	2430700000	0	952620000	1478100000			38786	247	40908;40909	238141;238142;238143;238144;238145;238146;238147;238148;238149;238150;238151;238152	346348;346349;346350;346351;346352;346353;346354;346355;346356;346357;346358;346359;346360;346361;346362;346363;346364;346365;346366;346367;346368;346369	346367	131		22
TECPYCIK	NKIAVFSKTECPYCIK	TECPYCIKAISILKGY	K	T	E	I	K	A	0	0	0	0	2	0	1	0	0	1	0	1	0	0	1	0	1	0	1	0	0	0	8	0	1069.46	gi|0404700|glutaredoxin	PBANKA_404700	27	34	yes	yes	2	0.012104	119.89	By MS/MS	By MS/MS	By MS/MS	2.09	0.793	3	4	4				5	3	3	511550000	393990000	63830000	53722000			51444	247	54174	314171;314172;314173;314174;314175;314176;314177;314178;314179;314180;314181	457466;457467;457468;457469;457470;457471;457472;457473	457469			8
ALAGAGGLGMISVGGVYLLK	________________	VGGVYLLKVNFHKNMI	K	A	L	L	K	V	3	0	0	0	0	0	0	6	0	1	4	1	1	0	0	1	0	0	1	2	0	0	20	0	1846.04	gi|0404800|FAD-dependent	PBANKA_404800	5	24	yes	yes	2	1.1056e-05	116.63		By MS/MS	By MS/MS	4.09	0.793			3	4	4			2	9	266310000	0	35773000	230540000			2558	248	2717	17536;17537;17538;17539;17540;17541;17542;17543;17544;17545;17546	27222;27223;27224;27225;27226;27227;27228;27229;27230	27228			7
ALDKITNKEIEIYAK	NQKIIGVRALDKITNK	KEIEIYAKVIINATGP	R	A	L	A	K	V	2	0	1	1	0	0	2	0	0	3	1	3	0	0	0	0	1	0	1	0	0	0	15	2	1747.97	gi|0404800|FAD-dependent	PBANKA_404800	266	280	yes	yes	2;3;4	7.2726e-35	295.86	By MS/MS	By MS/MS	By MS/MS	5.5	0.612				1	6	9	3	6	7	2361800000	1243200000	410070000	708520000			2646	248	2808	18152;18153;18154;18155;18156;18157;18158;18159;18160;18161;18162;18163;18164;18165;18166;18167	28192;28193;28194;28195;28196;28197;28198;28199;28200;28201;28202;28203;28204;28205;28206	28197			15
CALIDRNDFSSGTSSK	DCATRGIRCALIDRND	FSSGTSSKSTKLLHGG	R	C	A	S	K	S	1	1	1	2	1	0	0	1	0	1	1	1	0	1	0	4	1	0	0	0	0	0	16	1	1756.81	gi|0404800|FAD-dependent	PBANKA_404800	83	98	yes	yes	2;3	3.7384e-137	422.71	By MS/MS	By MS/MS	By MS/MS	4.4	0.8			2	6	6	1	4	5	6	1934500000	742680000	520910000	670880000			5519	248	5869	37455;37456;37457;37458;37459;37460;37461;37462;37463;37464;37465;37466;37467;37468;37469	56831;56832;56833;56834;56835;56836;56837;56838;56839;56840;56841;56842;56843;56844;56845;56846;56847	56839			17
DTDFLATELSK	DNPKIDKKDTDFLATE	FLATELSKYINVSPEE	K	D	T	S	K	Y	1	0	0	2	0	0	1	0	0	0	2	1	0	1	0	1	2	0	0	0	0	0	11	0	1238.6	gi|0404800|FAD-dependent	PBANKA_404800	367	377	yes	yes	1;2	1.2981e-14	246.86	By MS/MS	By MS/MS	By MS/MS	1.79	0.713	11	13	5				7	15	7	2010900000	1718800000	200220000	91904000			8975	248	9483	57342;57343;57344;57345;57346;57347;57348;57349;57350;57351;57352;57353;57354;57355;57356;57357;57358;57359;57360;57361;57362;57363;57364;57365;57366;57367;57368;57369;57370	87120;87121;87122;87123;87124;87125;87126;87127;87128;87129;87130;87131;87132;87133;87134;87135;87136;87137;87138;87139;87140;87141;87142;87143;87144;87145;87146;87147;87148;87149;87150;87151;87152;87153;87154;87155;87156;87157;87158;87159;87160;87161;87162;87163;87164;87165;87166;87167;87168;87169;87170;87171;87172;87173;87174;87175;87176;87177;87178;87179;87180;87181;87182;87183;87184;87185;87186;87187;87188	87131			69
FLMLIGSHDENGNLNQEDLTFGCSK	TKNECRTKFLMLIGSH	DLTFGCSKLGKKLVDK	K	F	L	S	K	L	0	0	3	2	1	1	2	3	1	1	4	1	1	2	0	2	1	0	0	0	0	0	25	0	2838.3	gi|0404800|FAD-dependent	PBANKA_404800	479	503	yes	yes	2;3	9.8684e-24	162.41	By MS/MS	By MS/MS	By MS/MS	5.71	0.452					2	5	3	3	1	396860000	237480000	84889000	74490000			14770	248	15480	89106;89107;89108;89109;89110;89111;89112	132153;132154;132155;132156;132157;132158;132159;132160;132161	132160			8
GSLVYYDGQHNDTR	LLHKDELKGSLVYYDG	DGQHNDTRMNLNLVLT	K	G	S	T	R	M	0	1	1	2	0	1	0	2	1	0	1	0	0	0	0	1	1	0	2	1	0	0	14	0	1623.73	gi|0404800|FAD-dependent	PBANKA_404800	207	220	yes	yes	2;3	1.5613e-09	174.77	By MS/MS	By MS/MS	By MS/MS	4.3	0.64			1	5	4		4	3	3	1793800000	1630100000	64768000	98984000			18723	248	19608	113559;113560;113561;113562;113563;113564;113565;113566;113567;113568	167233;167234;167235;167236;167237;167238;167239;167240	167234			7
HSDKIQTK	TIDYVLSKHSDKIQTK	HSDKIQTKNECRTKFL	K	H	S	T	K	N	0	0	0	1	0	1	0	0	1	1	0	2	0	0	0	1	1	0	0	0	0	0	8	1	955.509	gi|0404800|FAD-dependent	PBANKA_404800	465	472	yes	yes	3	0.016039	73.665	By MS/MS			6	0						1	1			2453900	2453900	0	0			20475	248	21427	124140	182457	182457			1
IANLLKDELNWSK	VSNQVIHKIANLLKDE	KDELNWSKDQMNKNIE	K	I	A	S	K	D	1	0	2	1	0	0	1	0	0	1	3	2	0	0	0	1	0	1	0	0	0	0	13	1	1542.84	gi|0404800|FAD-dependent	PBANKA_404800	595	607	yes	yes	2;3	4.5126e-08	175.54	By MS/MS		By MS/MS	5.8	0.4					1	4	3		2	1863500000	1676300000	0	187150000			20988	248	21956	127652;127653;127654;127655;127656	187713;187714;187715;187716;187717;187718;187719	187716			7
IANLLKDELNWSKDQMNK	VSNQVIHKIANLLKDE	WSKDQMNKNIEEAKSY	K	I	A	N	K	N	1	0	3	2	0	1	1	0	0	1	3	3	1	0	0	1	0	1	0	0	0	0	18	2	2159.1	gi|0404800|FAD-dependent	PBANKA_404800	595	612	yes	yes	2;3;4	4.1376e-132	367.29	By MS/MS	By MS/MS	By MS/MS	5.91	0.287					1	10	3	3	5	7728600000	3183700000	2760400000	1784400000			20989	248	21957	127657;127658;127659;127660;127661;127662;127663;127664;127665;127666;127667	187720;187721;187722;187723;187724;187725;187726;187727;187728;187729;187730;187731;187732;187733;187734;187735;187736;187737;187738;187739;187740;187741;187742;187743;187744	187740			25
IDKKDTDFLATELSK	RPLVDNPKIDKKDTDF	FLATELSKYINVSPEE	K	I	D	S	K	Y	1	0	0	3	0	0	1	0	0	1	2	3	0	1	0	1	2	0	0	0	0	0	15	2	1722.9	gi|0404800|FAD-dependent	PBANKA_404800	363	377	yes	yes	2;3;4	1.6013e-118	353.91		By MS/MS	By MS/MS	4.83	0.373				1	5			2	4	645170000	0	219770000	425400000			21397	248	22380	130158;130159;130160;130161;130162;130163	191612;191613;191614;191615;191616;191617;191618	191616			7
IYDLLADLVCYFDKGVPNSMYIQK	PYFSYNIKIYDLLADL	PNSMYIQKQNTLDQFP	K	I	Y	Q	K	Q	1	0	1	3	1	1	0	1	0	2	3	2	1	1	1	1	0	0	3	2	0	0	24	1	2864.41	gi|0404800|FAD-dependent	PBANKA_404800	167	190	yes	yes	3	1.3123e-07	87.511		By MS/MS	By MS/MS	6	0						2		1	1	124640000	0	75637000	49005000			26184	248	27376	162185;162186	238443;238444	238444			2
KLDISELYFVWEALGER	RYLENAVKKLDISELY	VWEALGERAHAMKIAP	K	K	L	E	R	A	1	1	0	1	0	0	3	1	0	1	3	1	0	1	0	1	0	1	1	1	0	0	17	1	2067.07	gi|0404800|FAD-dependent	PBANKA_404800	116	132	yes	yes	2;3	7.6773e-73	294.97	By MS/MS	By MS/MS	By MS/MS	4.33	1.94	1	1	2			5	5	2	2	1199200000	125170000	502330000	571750000			27633	248	28867	169967;169968;169969;169970;169971;169972;169973;169974;169975	248755;248756;248757;248758;248759;248760;248761;248762;248763;248764;248765;248766;248767;248768;248769;248770;248771;248772	248765			17
KLVDKYSEIDYETANYLVSNYGYLSEK	FGCSKLGKKLVDKYSE	NYGYLSEKVCELAKEL	K	K	L	E	K	V	1	0	2	2	0	0	3	1	0	1	3	3	0	0	0	3	1	0	5	2	0	0	27	2	3203.55	gi|0404800|FAD-dependent	PBANKA_404800	507	533	yes	yes	3;4	2.0623e-27	189.86	By matching	By MS/MS	By MS/MS	6	0						5	1	3	1	604890000	54475000	339320000	211090000			27983	248	29224	171631;171632;171633;171634;171635	250857;250858;250859;250860;250861;250862	250857			6
KMADENSKPMIQVSVGCHFILPK	GPQGDIIRKMADENSK	GCHFILPKWYSSKNNG	R	K	M	P	K	W	1	0	1	1	1	1	1	1	1	2	1	3	2	1	2	2	0	0	0	2	0	0	23	2	2628.32	gi|0404800|FAD-dependent	PBANKA_404800	295	317	yes	yes	3;4	7.8639e-05	72.805	By MS/MS	By matching	By MS/MS	6	0						3	1	1	1	208100000	164080000	20879000	23139000			28028	248	29269;29270	171829;171830;171831	251117;251118	251117	132		2
KMAQDTIDYVLSK	GGKWTIYRKMAQDTID	TIDYVLSKHSDKIQTK	R	K	M	S	K	H	1	0	0	2	0	1	0	0	0	1	1	2	1	0	0	1	1	0	1	1	0	0	13	1	1510.77	gi|0404800|FAD-dependent	PBANKA_404800	452	464	yes	yes	2;3	3.3509e-47	300.98	By MS/MS	By MS/MS	By MS/MS	4.76	0.807			1	5	8	3	7	5	5	3369800000	1843300000	567990000	958500000			28031	248	29274;29275	171846;171847;171848;171849;171850;171851;171852;171853;171854;171855;171856;171857;171858;171859;171860;171861;171862	251144;251145;251146;251147;251148;251149;251150;251151;251152;251153;251154;251155;251156;251157;251158;251159;251160;251161;251162;251163;251164;251165;251166;251167	251156	133		24
KNSENNNQNEITTHEISR	DSKKQKKKKNSENNNQ	ITTHEISRSHEIIEDE	K	K	N	S	R	S	0	1	5	0	0	1	3	0	1	2	0	1	0	0	0	2	2	0	0	0	0	0	18	1	2126.99	gi|0404800|FAD-dependent	PBANKA_404800	411	428	yes	yes	2;3;4	6.3266e-41	238.94		By MS/MS	By MS/MS	5.14	0.639				1	4	2		5	2	104500000	0	78662000	25840000			28208	248	29456	172647;172648;172649;172650;172651;172652;172653	252207;252208;252209;252210;252211;252212;252213	252211			7
LFNKIDQTKPYIEAEIVYASR	CELAKELKLFNKIDQT	AEIVYASRYEFANTIS	K	L	F	S	R	Y	2	1	1	1	0	1	2	0	0	3	1	2	0	1	1	1	1	0	2	1	0	0	21	2	2497.32	gi|0404800|FAD-dependent	PBANKA_404800	543	563	yes	yes	3	8.217e-06	81.65		By matching	By MS/MS	6	0						3		1	2	131860000	0	33318000	98542000			30455	248	31793	186464;186465;186466	272050;272051	272050			2
LGFIDTNVSNQVIHK	DVIGRRFRLGFIDTNV	VSNQVIHKIANLLKDE	R	L	G	H	K	I	0	0	2	1	0	1	0	1	1	2	1	1	0	1	0	1	1	0	0	2	0	0	15	0	1683.89	gi|0404800|FAD-dependent	PBANKA_404800	580	594	yes	yes	2;3	5.5773e-43	337.02	By MS/MS	By MS/MS	By MS/MS	4.53	1.43	1	1	2	4	5	6	4	5	10	8181400000	4448100000	1499000000	2234300000			30710	248	32060	187955;187956;187957;187958;187959;187960;187961;187962;187963;187964;187965;187966;187967;187968;187969;187970;187971;187972;187973	274213;274214;274215;274216;274217;274218;274219;274220;274221;274222;274223;274224;274225;274226;274227;274228;274229;274230	274218			14
LVDKYSEIDYETANYLVSNYGYLSEK	GCSKLGKKLVDKYSEI	NYGYLSEKVCELAKEL	K	L	V	E	K	V	1	0	2	2	0	0	3	1	0	1	3	2	0	0	0	3	1	0	5	2	0	0	26	1	3075.46	gi|0404800|FAD-dependent	PBANKA_404800	508	533	yes	yes	3	0.00014664	75.808	By MS/MS		By MS/MS	4.83	0.373				1	5		5		1	445280000	397150000	0	48127000			35404	248	36939	215676;215677;215678;215679;215680;215681	312550;312551;312552;312553;312554;312555	312554			5
LVDKYSEIDYETANYLVSNYGYLSEKVCELAK	GCSKLGKKLVDKYSEI	EKVCELAKELKLFNKI	K	L	V	A	K	E	2	0	2	2	1	0	4	1	0	1	4	3	0	0	0	3	1	0	5	3	0	0	32	2	3775.82	gi|0404800|FAD-dependent	PBANKA_404800	508	539	yes	yes	3;4	5.9482e-73	242.19		By MS/MS	By MS/MS	5.56	0.497					4	5		4	5	987830000	0	384050000	603780000			35405	248	36940	215682;215683;215684;215685;215686;215687;215688;215689;215690	312556;312557;312558;312559;312560;312561;312562;312563;312564;312565;312566;312567;312568;312569;312570;312571;312572;312573;312574;312575;312576;312577;312578;312579;312580	312564			24
MADENSKPMIQVSVGCHFILPK	PQGDIIRKMADENSKP	GCHFILPKWYSSKNNG	K	M	A	P	K	W	1	0	1	1	1	1	1	1	1	2	1	2	2	1	2	2	0	0	0	2	0	0	22	1	2500.23	gi|0404800|FAD-dependent	PBANKA_404800	296	317	yes	yes	3	8.0837e-10	157.59		By MS/MS	By MS/MS	5.67	0.471					1	2		1	2	355120000	0	181000000	174120000			36233	248	37790	221170;221171;221172	321000;321001;321002;321003	321002			4
MAQDTIDYVLSK	GKWTIYRKMAQDTIDY	TIDYVLSKHSDKIQTK	K	M	A	S	K	H	1	0	0	2	0	1	0	0	0	1	1	1	1	0	0	1	1	0	1	1	0	0	12	0	1382.68	gi|0404800|FAD-dependent	PBANKA_404800	453	464	yes	yes	2	2.0826e-06	150.94	By MS/MS	By MS/MS	By MS/MS	2.27	0.914	5	8	7	2			10	6	6	977810000	680860000	175530000	121410000			36303	248	37865;37866	221455;221456;221457;221458;221459;221460;221461;221462;221463;221464;221465;221466;221467;221468;221469;221470;221471;221472;221473;221474;221475;221476	321389;321390;321391;321392;321393;321394;321395;321396;321397;321398;321399;321400;321401;321402;321403;321404;321405;321406;321407;321408;321409;321410;321411;321412;321413;321414;321415;321416;321417;321418;321419;321420;321421;321422;321423;321424;321425;321426;321427;321428;321429;321430;321431;321432;321433;321434;321435;321436;321437	321412	133		48
NIEEAKSYIDSLSLE	WSKDQMNKNIEEAKSY	YIDSLSLE________	K	N	I	L	E	-	1	0	1	1	0	0	3	0	0	2	2	1	0	0	0	3	0	0	1	0	0	0	15	1	1709.84	gi|0404800|FAD-dependent	PBANKA_404800	613	627	yes	yes	2	2.9404e-05	147.24		By MS/MS		3.67	0.471			1	2				3		93757000	0	93757000	0			39696	248	41850	243495;243496;243497	354257;354258	354257			2
NMIEKDVSYK	LLKVNFHKNMIEKDVS	IEKDVSYKYSPIANRS	K	N	M	Y	K	Y	0	0	1	1	0	0	1	0	0	1	0	2	1	0	0	1	0	0	1	1	0	0	10	1	1225.6	gi|0404800|FAD-dependent	PBANKA_404800	30	39	yes	yes	2;3	0.00032822	195.58	By matching	By MS/MS	By MS/MS	4.33	0.667			1	4	4		1	3	5	216160000	26898000	57314000	131950000			41112	248	43319	252689;252690;252691;252692;252693;252694;252695;252696;252697	367393;367394;367395;367396;367397;367398	367394			5
NMIEKDVSYKYSPIANR	LLKVNFHKNMIEKDVS	KYSPIANRSEMVNRLK	K	N	M	N	R	S	1	1	2	1	0	0	1	0	0	2	0	2	1	0	1	2	0	0	2	1	0	0	17	2	2027.01	gi|0404800|FAD-dependent	PBANKA_404800	30	46	yes	yes	3;4	1.4246e-39	192.85		By MS/MS	By MS/MS	5.75	0.433					1	3		1	3	171540000	0	23807000	147730000			41113	248	43320	252698;252699;252700;252701	367399;367400;367401;367402	367401			3
NSENNNQNEITTHEISR	SKKQKKKKNSENNNQN	ITTHEISRSHEIIEDE	K	N	S	S	R	S	0	1	5	0	0	1	3	0	1	2	0	0	0	0	0	2	2	0	0	0	0	0	17	0	1998.9	gi|0404800|FAD-dependent	PBANKA_404800	412	428	yes	yes	2;3	2.1531e-39	237.21	By MS/MS	By MS/MS	By MS/MS	2.92	0.917	1	3	5	4			1	7	5	418170000	60246000	244620000	113300000			41926	248	44206	258041;258042;258043;258044;258045;258046;258047;258048;258049;258050;258051;258052;258053	375672;375673;375674;375675;375676;375677;375678;375679;375680;375681;375682;375683;375684;375685;375686	375681			14
QNTLDQFPLLHKDELK	PNSMYIQKQNTLDQFP	LLHKDELKGSLVYYDG	K	Q	N	L	K	G	0	0	1	2	0	2	1	0	1	0	4	2	0	1	1	0	1	0	0	0	0	0	16	1	1938.02	gi|0404800|FAD-dependent	PBANKA_404800	191	206	yes	yes	2;3;4	6.1396e-09	215.77	By MS/MS		By MS/MS	5.43	0.495					4	3	4		3	3244100000	3020900000	0	223200000			44620	248	47015	273039;273040;273041;273042;273043;273044;273045	396830;396831;396832;396833;396834;396835;396836;396837;396838;396839;396840;396841	396834			12
QNTLDQFPLLHKDELKGSLVYYDGQHNDTR	PNSMYIQKQNTLDQFP	DGQHNDTRMNLNLVLT	K	Q	N	T	R	M	0	1	2	4	0	3	1	2	2	0	5	2	0	1	1	1	2	0	2	1	0	0	30	2	3543.74	gi|0404800|FAD-dependent	PBANKA_404800	191	220	yes	yes	3;4;5	5.9983e-91	271.13		By MS/MS	By MS/MS	6	0						6		3	3	1578600000	0	646130000	932450000			44621	248	47016	273046;273047;273048;273049;273050;273051	396842;396843;396844;396845;396846;396847;396848;396849	396844			8
SHEIIEDENGLISILGGK	ITTHEISRSHEIIEDE	LISILGGKWTIYRKMA	R	S	H	G	K	W	0	0	1	1	0	0	3	3	1	4	2	1	0	0	0	2	0	0	0	0	0	0	18	0	1922.99	gi|0404800|FAD-dependent	PBANKA_404800	429	446	yes	yes	2;3	8.9347e-150	362.62	By MS/MS	By MS/MS	By MS/MS	4.81	0.818			1	9	11	6	7	10	10	6304600000	2137300000	2242500000	1924800000			47280	248	49797	287750;287751;287752;287753;287754;287755;287756;287757;287758;287759;287760;287761;287762;287763;287764;287765;287766;287767;287768;287769;287770;287771;287772;287773;287774;287775;287776	418595;418596;418597;418598;418599;418600;418601;418602;418603;418604;418605;418606;418607;418608;418609;418610;418611;418612;418613;418614;418615;418616;418617;418618;418619;418620;418621;418622;418623;418624;418625;418626;418627;418628;418629;418630;418631;418632;418633;418634;418635;418636;418637;418638;418639;418640	418629			42
SHEIIEDENGLISILGGKWTIYR	ITTHEISRSHEIIEDE	GGKWTIYRKMAQDTID	R	S	H	Y	R	K	0	1	1	1	0	0	3	3	1	5	2	1	0	0	0	2	1	1	1	0	0	0	23	1	2642.37	gi|0404800|FAD-dependent	PBANKA_404800	429	451	yes	yes	2;3	2.7582e-18	192.85		By MS/MS	By MS/MS	6	0						3		1	2	140460000	0	59878000	80585000			47281	248	49798	287777;287778;287779	418641;418642;418643	418643			3
SYIDSLSLE	NKNIEEAKSYIDSLSL	YIDSLSLE________	K	S	Y	L	E	-	0	0	0	1	0	0	1	0	0	1	2	0	0	0	0	3	0	0	1	0	0	0	9	0	1025.49	gi|0404800|FAD-dependent	PBANKA_404800	619	627	yes	yes	1;2	0.0064187	113.89	By MS/MS	By MS/MS	By MS/MS	1	0	7						1	3	3	111920000	55065000	42504000	14354000			50763	248	53458	309936;309937;309938;309939;309940;309941;309942	451012;451013;451014;451015;451016;451017;451018;451019;451020;451021;451022;451023;451024	451014			13
TKFLMLIGSHDENGNLNQEDLTFGCSK	IQTKNECRTKFLMLIG	DLTFGCSKLGKKLVDK	R	T	K	S	K	L	0	0	3	2	1	1	2	3	1	1	4	2	1	2	0	2	2	0	0	0	0	0	27	1	3067.44	gi|0404800|FAD-dependent	PBANKA_404800	477	503	yes	yes	3	1.2082e-12	144.49		By MS/MS	By MS/MS	6	0						2		1	1	46694000	0	0	46694000			52479	248	55265	322168;322169	469779;469780	469780			2
VIINATGPQGDIIR	KEIEIYAKVIINATGP	GPQGDIIRKMADENSK	K	V	I	I	R	K	1	1	1	1	0	1	0	2	0	4	0	0	0	0	1	0	1	0	0	1	0	0	14	0	1465.83	gi|0404800|FAD-dependent	PBANKA_404800	281	294	yes	yes	2	2.8282e-34	261.41	By MS/MS	By MS/MS	By MS/MS	2.5	1.24	4	3	4	2	1		5	5	4	2617100000	2083500000	339630000	193970000			56447	248	59429	349376;349377;349378;349379;349380;349381;349382;349383;349384;349385;349386;349387;349388;349389	510640;510641;510642;510643;510644;510645;510646;510647;510648;510649;510650;510651;510652;510653;510654;510655;510656;510657;510658;510659;510660;510661;510662;510663;510664;510665;510666;510667;510668;510669;510670;510671	510670			31
VIINATGPQGDIIRK	KEIEIYAKVIINATGP	PQGDIIRKMADENSKP	K	V	I	R	K	M	1	1	1	1	0	1	0	2	0	4	0	1	0	0	1	0	1	0	0	1	0	0	15	1	1593.92	gi|0404800|FAD-dependent	PBANKA_404800	281	295	yes	yes	2;3	1.6594e-09	227.72	By MS/MS	By MS/MS	By MS/MS	4.54	1.15		1	1	4	4	3	3	4	6	2000400000	721880000	503570000	775000000			56448	248	59430	349390;349391;349392;349393;349394;349395;349396;349397;349398;349399;349400;349401;349402	510672;510673;510674;510675;510676;510677;510678;510679;510680;510681;510682;510683;510684	510677			12
VLFLLPWENSTIVGTTDEQRPLVDNPK	IPKTSDGRVLFLLPWE	RPLVDNPKIDKKDTDF	R	V	L	P	K	I	0	1	2	2	0	1	2	1	0	1	4	1	0	1	3	1	3	1	0	3	0	0	27	1	3080.62	gi|0404800|FAD-dependent	PBANKA_404800	336	362	yes	yes	3	1.2179e-17	162.03	By MS/MS	By MS/MS	By MS/MS	5	1			1	1	3	3	3	2	3	4918300000	2748100000	782370000	1387800000			57038	248	60050	353541;353542;353543;353544;353545;353546;353547;353548	516642;516643;516644;516645;516646;516647;516648;516649;516650;516651;516652;516653;516654;516655;516656;516657;516658;516659	516649			18
VLFLLPWENSTIVGTTDEQRPLVDNPKIDK	IPKTSDGRVLFLLPWE	VDNPKIDKKDTDFLAT	R	V	L	D	K	K	0	1	2	3	0	1	2	1	0	2	4	2	0	1	3	1	3	1	0	3	0	0	30	2	3436.82	gi|0404800|FAD-dependent	PBANKA_404800	336	365	yes	yes	3	0.016653	43.801	By MS/MS			6	0						2	2			0	0	0	0			57039	248	60051	353549;353550	516660;516661	516660			2
YEFANTISDVIGR	AEIVYASRYEFANTIS	TISDVIGRRFRLGFID	R	Y	E	G	R	R	1	1	1	1	0	0	1	1	0	2	0	0	0	1	0	1	1	0	1	1	0	0	13	0	1483.73	gi|0404800|FAD-dependent	PBANKA_404800	564	576	yes	yes	2	3.8499e-13	219.03	By MS/MS	By MS/MS	By MS/MS	4.5	1.12		1	1	5	4	3	6	4	4	2117300000	1625900000	255550000	235790000			60308	248	63445	374308;374309;374310;374311;374312;374313;374314;374315;374316;374317;374318;374319;374320;374321	546859;546860;546861;546862;546863;546864;546865;546866;546867;546868;546869;546870;546871;546872;546873;546874;546875;546876;546877;546878;546879;546880;546881;546882;546883;546884;546885	546867			27
YEFANTISDVIGRR	AEIVYASRYEFANTIS	ISDVIGRRFRLGFIDT	R	Y	E	R	R	F	1	2	1	1	0	0	1	1	0	2	0	0	0	1	0	1	1	0	1	1	0	0	14	1	1639.83	gi|0404800|FAD-dependent	PBANKA_404800	564	577	yes	yes	3	7.2806e-18	180.54		By MS/MS	By MS/MS	5.2	0.748				1	2	2		1	4	298450000	0	54827000	243630000			60309	248	63446	374322;374323;374324;374325;374326	546886;546887;546888;546889;546890;546891;546892	546886			7
YINVSPEEIK	FLATELSKYINVSPEE	NVSPEEIKNDIKAAWC	K	Y	I	I	K	N	0	0	1	0	0	0	2	0	0	2	0	1	0	0	1	1	0	0	1	1	0	0	10	0	1190.62	gi|0404800|FAD-dependent	PBANKA_404800	378	387	yes	yes	2	0.0098141	83.948	By MS/MS			2	0.816	1	1	1				3			51024000	51024000	0	0			60897	248	64057	377629;377630;377631	551457;551458	551457			2
YINVSPEEIKNDIK	FLATELSKYINVSPEE	EEIKNDIKAAWCGFRP	K	Y	I	I	K	A	0	0	2	1	0	0	2	0	0	3	0	2	0	0	1	1	0	0	1	1	0	0	14	1	1660.87	gi|0404800|FAD-dependent	PBANKA_404800	378	391	yes	yes	2;3	8.0189e-43	281.17	By MS/MS	By MS/MS	By MS/MS	4.28	1.04		1	3	6	6	2	5	5	8	6989300000	4485300000	1079300000	1424700000			60898	248	64058	377632;377633;377634;377635;377636;377637;377638;377639;377640;377641;377642;377643;377644;377645;377646;377647;377648;377649	551459;551460;551461;551462;551463;551464;551465;551466;551467;551468;551469;551470;551471;551472;551473;551474;551475;551476;551477;551478;551479;551480;551481;551482;551483;551484;551485;551486	551473			28
YLENAVK	KLLHGGIRYLENAVKK	RYLENAVKKLDISELY	R	Y	L	V	K	K	1	0	1	0	0	0	1	0	0	0	1	1	0	0	0	0	0	0	1	1	0	0	7	0	835.444	gi|0404800|FAD-dependent	PBANKA_404800	109	115	yes	yes	2	0.067639	88.643	By MS/MS	By MS/MS	By MS/MS	2.2	0.748	1	2	2				3	1	1	139010000	126660000	8736600	3617700			61199	248	64364	379633;379634;379635;379636;379637	554517;554518;554519	554517			3
DEFGIPASIPPEVSTNIK	NDCDVIPRDEFGIPAS	PEVSTNIKHTYYVPPQ	R	D	E	I	K	H	1	0	1	1	0	0	2	1	0	3	0	1	0	1	3	2	1	0	0	1	0	0	18	0	1912.98	gi|0404900|conserved	PBANKA_404900	136	153	yes	yes	2;3	6.3759e-05	114.79	By MS/MS		By matching	1.4	0.49	3	2					4		1	99805000	98044000	0	1761400			6659	249	7053	44007;44008;44009;44010;44011	66564;66565;66566;66567;66568;66569;66570;66571	66566			8
KLGDDTTELKPYMTK	PQFYMFLKKLGDDTTE	ELKPYMTKLIQGEFTY	K	K	L	T	K	L	0	0	0	2	0	0	1	1	0	0	2	3	1	0	1	0	3	0	1	0	0	0	15	2	1738.88	gi|0404900|conserved	PBANKA_404900	168	182	yes	yes	2;3	4.1266e-26	222.45		By MS/MS	By MS/MS	4.8	0.4				1	4			2	3	363990000	0	106560000	257430000			27745	249	28981	170571;170572;170573;170574;170575	249538;249539;249540;249541;249542;249543	249538			6
LGDDTTELKPYMTK	QFYMFLKKLGDDTTEL	ELKPYMTKLIQGEFTY	K	L	G	T	K	L	0	0	0	2	0	0	1	1	0	0	2	2	1	0	1	0	3	0	1	0	0	0	14	1	1610.79	gi|0404900|conserved	PBANKA_404900	169	182	yes	yes	2	0.0043957	95.477	By MS/MS			4	0				1			1			0	0	0	0			30637	249	31986	187524	273556	273556			1
ILTNEIKQNITPSEDIFYPHNR	VNIKNNVKILTNEIKQ	DIFYPHNRINLQNKKI	K	I	L	N	R	I	0	1	3	1	0	1	2	0	1	4	1	1	0	1	2	1	2	0	1	0	0	0	22	1	2641.35	gi|0405000|conserved	PBANKA_405000	35	56	yes	yes	3;4	6.9443e-05	77.287		By MS/MS	By MS/MS	6	0						4		2	2	556530000	0	314950000	241580000			23908	250	24986	146051;146052;146053;146054	214181;214182;214183;214184	214182			4
YSNNESWLFGNPF	NKMGRVRKYSNNESWL	SWLFGNPF________	K	Y	S	P	F	-	0	0	3	0	0	0	1	1	0	0	1	0	0	2	1	2	0	1	1	0	0	0	13	0	1573.68	gi|0405000|conserved	PBANKA_405000	73	85	yes	yes	2	0.0011053	99.013		By matching	By MS/MS	2.67	0.471		1	2					1	2	16189000	0	3184400	13004000			61966	250	65165	384317;384318;384319	561273;561274;561275	561274			3
VNDMSKDFDNNSWDAAHIR	RLFHSFKKVNDMSKDF	SWDAAHIRKSFRLSYN	K	V	N	I	R	K	2	1	3	4	0	0	0	0	1	1	0	1	1	1	0	2	0	1	0	1	0	0	19	1	2233.98	gi|0405100|membrane	PBANKA_405100	72	90	yes	yes	4	8.3003e-05	93.152			By MS/MS	5	0					1				1	28665000	0	0	28665000			57697	251	60752	357665	522299	522299			1
YFIKDYINEFLSK	FRLSYNRKYFIKDYIN	YINEFLSKNI______	K	Y	F	S	K	N	0	0	1	1	0	0	1	0	0	2	1	2	0	2	0	1	0	0	2	0	0	0	13	1	1678.86	gi|0405100|membrane	PBANKA_405100	101	113	yes	yes	2	0.016654	80.871		By MS/MS	By MS/MS	6	0						2		1	1	146460000	0	79063000	67392000			60418	251	63557	374846;374847	547582;547583	547583			0
CGDGTTGVVVLAAEMLR	VSMQQDNKCGDGTTGV	VLAAEMLRNAEILVEN	K	C	G	L	R	N	2	1	0	1	1	0	1	3	0	0	2	0	1	0	0	0	2	0	0	3	0	0	17	0	1747.86	gi|0405200|T-complex	PBANKA_405200	97	113	yes	yes	2;3	8.2129e-55	235.73	By MS/MS	By MS/MS	By MS/MS	3.48	0.985		5	7	9	4		5	11	9	1271800000	140830000	651060000	479890000			5703	252	6060	38407;38408;38409;38410;38411;38412;38413;38414;38415;38416;38417;38418;38419;38420;38421;38422;38423;38424;38425;38426;38427;38428;38429;38430;38431	58181;58182;58183;58184;58185;58186;58187;58188;58189;58190;58191;58192;58193;58194;58195;58196;58197;58198;58199;58200;58201;58202;58203;58204;58205;58206;58207;58208;58209;58210;58211;58212;58213;58214;58215;58216;58217;58218;58219;58220	58220			40
DNLNLDLIHIIK	VNAIMRIKDNLNLDLI	LDLIHIIKKSGGTIKE	K	D	N	I	K	K	0	0	2	2	0	0	0	0	1	3	3	1	0	0	0	0	0	0	0	0	0	0	12	0	1419.81	gi|0405200|T-complex	PBANKA_405200	194	205	yes	yes	3	0.0061682	66.84	By MS/MS			5	0					1		1			57564000	57564000	0	0			8433	252	8907	54228	82467	82467			1
EHNVMTIEHSDFDGMER	NYPEQIFREHNVMTIE	SDFDGMERLANCLGAE	R	E	H	E	R	L	0	1	1	2	0	0	3	1	2	1	0	0	2	1	0	1	1	0	0	1	0	0	17	0	2045.86	gi|0405200|T-complex	PBANKA_405200	308	324	yes	yes	2;3;4	5.0992e-74	252.3	By MS/MS	By MS/MS	By MS/MS	5.47	0.618				1	6	8	3	5	7	2331200000	770560000	475100000	1085600000			10714	252	11289	67406;67407;67408;67409;67410;67411;67412;67413;67414;67415;67416;67417;67418;67419;67420	102034;102035;102036;102037;102038;102039;102040;102041;102042;102043;102044;102045;102046;102047;102048;102049;102050	102035			15
ESCFCHDMHSDVFREDLLR	EAARKSLKESCFCHDM	VFREDLLRIARTTLSS	K	E	S	L	R	I	0	2	0	3	2	0	2	0	2	0	2	0	1	2	0	2	0	0	0	1	0	0	19	1	2452.04	gi|0405200|T-complex	PBANKA_405200	145	163	yes	yes	2;3;4;5	1.1759e-163	312.5	By MS/MS	By MS/MS	By MS/MS	6	0						11	4	4	3	1497100000	1018900000	208050000	270190000			12612	252	13251	77227;77228;77229;77230;77231;77232;77233;77234;77235;77236;77237	115702;115703;115704;115705;115706;115707;115708;115709;115710;115711;115712;115713	115710			12
ESYLEDGFILEK	KKSGGTIKESYLEDGF	EDGFILEKKIGINQPK	K	E	S	E	K	K	0	0	0	1	0	0	3	1	0	1	2	1	0	1	0	1	0	0	1	0	0	0	12	0	1441.7	gi|0405200|T-complex	PBANKA_405200	213	224	yes	yes	2	4.815e-05	142.83	By MS/MS	By MS/MS	By MS/MS	2.4	0.8	1	5	3	1			4	3	3	336480000	289060000	10841000	36583000			12847	252	13496	78481;78482;78483;78484;78485;78486;78487;78488;78489;78490	117434;117435;117436;117437;117438;117439;117440;117441;117442;117443;117444;117445;117446;117447;117448;117449;117450;117451	117439			18
ESYLEDGFILEKK	KKSGGTIKESYLEDGF	DGFILEKKIGINQPKS	K	E	S	K	K	I	0	0	0	1	0	0	3	1	0	1	2	2	0	1	0	1	0	0	1	0	0	0	13	1	1569.79	gi|0405200|T-complex	PBANKA_405200	213	225	yes	yes	3	0.00036284	86.756	By MS/MS		By MS/MS	4.33	0.471				2	1		2		1	190490000	142700000	0	47790000			12848	252	13497	78491;78492;78493	117452;117453;117454;117455;117456;117457	117457			6
GASSHILEESER	GACTIILRGASSHILE	HILEESERSLHDALAV	R	G	A	E	R	S	1	1	0	0	0	0	3	1	1	1	1	0	0	0	0	3	0	0	0	0	0	0	12	0	1313.62	gi|0405200|T-complex	PBANKA_405200	379	390	yes	yes	2;3	2.2771e-46	298.12	By MS/MS	By MS/MS	By MS/MS	4.45	0.891			2	3	5	1	1	5	5	530950000	0	332080000	198870000			16154	252	16932	97777;97778;97779;97780;97781;97782;97783;97784;97785;97786;97787	144525;144526;144527;144528;144529;144530;144531;144532;144533;144534;144535;144536;144537;144538	144529			12
GLDKILTPLNLEGSR	VKSTLGPRGLDKILTP	PLNLEGSRNHQHTVTN	R	G	L	S	R	N	0	1	1	1	0	0	1	2	0	1	4	1	0	0	1	1	1	0	0	0	0	0	15	1	1624.91	gi|0405200|T-complex	PBANKA_405200	45	59	yes	yes	2;3	2.1211e-29	234.92	By MS/MS	By MS/MS	By MS/MS	5	0.84			1	3	8	5	3	6	8	8916100000	692960000	2955100000	5267900000			17598	252	18436	106699;106700;106701;106702;106703;106704;106705;106706;106707;106708;106709;106710;106711;106712;106713;106714;106715	157637;157638;157639;157640;157641;157642;157643;157644;157645;157646;157647;157648;157649;157650;157651;157652;157653;157654;157655;157656;157657	157654			15
GLDKILTPLNLEGSRNHQHTVTNDGATILK	VKSTLGPRGLDKILTP	NDGATILKSVWLDNPV	R	G	L	L	K	S	1	1	3	2	0	1	1	3	2	2	5	2	0	0	1	1	4	0	0	1	0	0	30	2	3254.74	gi|0405200|T-complex	PBANKA_405200	45	74	yes	yes	5	2.8177e-08	102.03			By MS/MS	6	0						1			1	92838000	0	0	92838000			17599	252	18437	106716	157658;157659	157658			2
IEEIMIGEDKLIR	IKLGHCEKIEEIMIGE	IGEDKLIRFSGCKKNG	K	I	E	I	R	F	0	1	0	1	0	0	3	1	0	4	1	1	1	0	0	0	0	0	0	0	0	0	13	1	1557.84	gi|0405200|T-complex	PBANKA_405200	351	363	yes	yes	2;3	1.0377e-12	218.71	By MS/MS	By MS/MS	By MS/MS	5.12	0.599				1	5	2	3	2	3	756670000	490730000	84886000	181060000			21625	252	22615	131620;131621;131622;131623;131624;131625;131626;131627	193744;193745;193746;193747;193748;193749;193750;193751	193750			8
IGINQPK	DGFILEKKIGINQPKS	KIGINQPKSLTNCNVM	K	I	G	P	K	S	0	0	1	0	0	1	0	1	0	2	0	1	0	0	1	0	0	0	0	0	0	0	7	0	768.449	gi|0405200|T-complex	PBANKA_405200	226	232	yes	yes	2	0.0636	92.785		By MS/MS	By MS/MS	2	0.707	1	2	1					3	1	14847000	0	11440000	3407800			22236	252	23249	135221;135222;135223;135224	198865;198866;198867	198865			3
IHPQIICDGFR	AEILVENKIHPQIICD	QIICDGFRMALEAARK	K	I	H	F	R	M	0	1	0	1	1	1	0	1	1	3	0	0	0	1	1	0	0	0	0	0	0	0	11	0	1354.68	gi|0405200|T-complex	PBANKA_405200	123	133	yes	yes	2;3	1.4308e-06	181.55	By MS/MS	By MS/MS	By MS/MS	5.86	0.35					1	6	2	2	3	2455800000	1497300000	351300000	607250000			22477	252	23505	136574;136575;136576;136577;136578;136579;136580	200743;200744;200745;200746;200747;200748;200749;200750;200751	200744			8
IKDNLNLDLIHIIK	LAVNAIMRIKDNLNLD	LDLIHIIKKSGGTIKE	R	I	K	I	K	K	0	0	2	2	0	0	0	0	1	4	3	2	0	0	0	0	0	0	0	0	0	0	14	1	1660.99	gi|0405200|T-complex	PBANKA_405200	192	205	yes	yes	2;3;4	5.641e-22	278.27	By MS/MS	By MS/MS	By MS/MS	5.82	0.386					2	9	3	3	5	5249800000	2699500000	1118900000	1431400000			23056	252	24108	140939;140940;140941;140942;140943;140944;140945;140946;140947;140948;140949	207206;207207;207208;207209;207210;207211;207212;207213;207214;207215;207216;207217;207218	207217			12
IKDNLNLDLIHIIKK	LAVNAIMRIKDNLNLD	DLIHIIKKSGGTIKES	R	I	K	K	K	S	0	0	2	2	0	0	0	0	1	4	3	3	0	0	0	0	0	0	0	0	0	0	15	2	1789.08	gi|0405200|T-complex	PBANKA_405200	192	206	yes	yes	2;3;4;5	7.2074e-42	312.05	By MS/MS	By MS/MS	By MS/MS	6	0						11	3	4	4	11238000000	5344300000	2676100000	3217500000			23057	252	24109	140950;140951;140952;140953;140954;140955;140956;140957;140958;140959;140960	207219;207220;207221;207222;207223;207224;207225;207226;207227;207228;207229;207230;207231;207232;207233	207225			15
ILTPLNLEGSR	LGPRGLDKILTPLNLE	PLNLEGSRNHQHTVTN	K	I	L	S	R	N	0	1	1	0	0	0	1	1	0	1	3	0	0	0	1	1	1	0	0	0	0	0	11	0	1211.69	gi|0405200|T-complex	PBANKA_405200	49	59	yes	yes	2	4.5036e-05	154.84	By MS/MS	By MS/MS	By MS/MS	3.4	1.58	2	3	3	3	2	2	6	5	4	3221800000	2599800000	295070000	326960000			23913	252	24991	146063;146064;146065;146066;146067;146068;146069;146070;146071;146072;146073;146074;146075;146076;146077	214193;214194;214195;214196;214197;214198;214199;214200;214201;214202;214203;214204;214205;214206;214207;214208;214209;214210;214211;214212	214199			19
ILVDVSMQQDNK	WLDNPVSKILVDVSMQ	VSMQQDNKCGDGTTGV	K	I	L	N	K	C	0	0	1	2	0	2	0	0	0	1	1	1	1	0	0	1	0	0	0	2	0	0	12	0	1388.7	gi|0405200|T-complex	PBANKA_405200	85	96	yes	yes	2	4.3671e-07	162.64	By MS/MS	By MS/MS	By MS/MS	1.89	0.737	3	4	2				4	2	3	102360000	65951000	28136000	8274400			23936	252	25014;25015	146199;146200;146201;146202;146203;146204;146205;146206;146207	214402;214403;214404;214405;214406;214407;214408;214409;214410;214411;214412;214413;214414	214408	134		13
IVLGAGCSEMLMSNAVDNLAR	SETLKDNRIVLGAGCS	NAVDNLARTVEGKRSL	R	I	V	A	R	T	3	1	2	1	1	0	1	2	0	1	3	0	2	0	0	2	0	0	0	2	0	0	21	0	2220.07	gi|0405200|T-complex	PBANKA_405200	408	428	yes	yes	2;3	5.0591e-45	283.54	By MS/MS	By MS/MS	By MS/MS	3.6	1.02	2	7	11	26	9		21	20	14	3765400000	1461500000	593630000	1710300000			25923	252	27104;27105	160359;160360;160361;160362;160363;160364;160365;160366;160367;160368;160369;160370;160371;160372;160373;160374;160375;160376;160377;160378;160379;160380;160381;160382;160383;160384;160385;160386;160387;160388;160389;160390;160391;160392;160393;160394;160395;160396;160397;160398;160399;160400;160401;160402;160403;160404;160405;160406;160407;160408;160409;160410;160411;160412;160413	235853;235854;235855;235856;235857;235858;235859;235860;235861;235862;235863;235864;235865;235866;235867;235868;235869;235870;235871;235872;235873;235874;235875;235876;235877;235878;235879;235880;235881;235882;235883;235884;235885;235886;235887;235888;235889;235890;235891;235892;235893;235894;235895;235896;235897;235898;235899;235900;235901;235902;235903;235904;235905;235906;235907;235908;235909;235910;235911;235912;235913;235914;235915;235916;235917;235918;235919;235920;235921;235922;235923;235924;235925;235926;235927;235928	235916	135		71
KVESIISHGCNVFINR	EEKIKMKKKVESIISH	GCNVFINRQLIYNYPE	K	K	V	N	R	Q	0	1	2	0	1	0	1	1	1	3	0	1	0	1	0	2	0	0	0	2	0	0	16	1	1871.97	gi|0405200|T-complex	PBANKA_405200	280	295	yes	yes	2;3;4	4.3904e-31	289.89		By MS/MS	By MS/MS	6	0						6		3	3	332330000	0	107630000	224700000			28717	252	29983	175752;175753;175754;175755;175756;175757	256468;256469;256470;256471;256472	256469			5
LANCLGAEIASTFEEGLNIK	SDFDGMERLANCLGAE	FEEGLNIKLGHCEKIE	R	L	A	I	K	L	3	0	2	0	1	0	3	2	0	2	3	1	0	1	0	1	1	0	0	0	0	0	20	0	2149.07	gi|0405200|T-complex	PBANKA_405200	325	344	yes	yes	2;3	3.9354e-29	247.11	By MS/MS	By MS/MS	By MS/MS	4.33	0.773		1	27	59	81	2	32	56	82	3764900000	543990000	1600800000	1620100000			29336	252	30631	179487;179488;179489;179490;179491;179492;179493;179494;179495;179496;179497;179498;179499;179500;179501;179502;179503;179504;179505;179506;179507;179508;179509;179510;179511;179512;179513;179514;179515;179516;179517;179518;179519;179520;179521;179522;179523;179524;179525;179526;179527;179528;179529;179530;179531;179532;179533;179534;179535;179536;179537;179538;179539;179540;179541;179542;179543;179544;179545;179546;179547;179548;179549;179550;179551;179552;179553;179554;179555;179556;179557;179558;179559;179560;179561;179562;179563;179564;179565;179566;179567;179568;179569;179570;179571;179572;179573;179574;179575;179576;179577;179578;179579;179580;179581;179582;179583;179584;179585;179586;179587;179588;179589;179590;179591;179592;179593;179594;179595;179596;179597;179598;179599;179600;179601;179602;179603;179604;179605;179606;179607;179608;179609;179610;179611;179612;179613;179614;179615;179616;179617;179618;179619;179620;179621;179622;179623;179624;179625;179626;179627;179628;179629;179630;179631;179632;179633;179634;179635;179636;179637;179638;179639;179640;179641;179642;179643;179644;179645;179646;179647;179648;179649;179650;179651;179652;179653;179654;179655;179656	261752;261753;261754;261755;261756;261757;261758;261759;261760;261761;261762;261763;261764;261765;261766;261767;261768;261769;261770;261771;261772;261773;261774;261775;261776;261777;261778;261779;261780;261781;261782;261783;261784;261785;261786;261787;261788;261789;261790;261791;261792;261793;261794;261795;261796;261797;261798;261799;261800;261801;261802;261803;261804;261805;261806;261807;261808;261809;261810;261811;261812;261813;261814;261815;261816;261817;261818;261819;261820;261821;261822;261823;261824;261825;261826;261827;261828;261829;261830;261831;261832;261833;261834;261835;261836;261837;261838;261839;261840;261841;261842;261843;261844;261845;261846;261847;261848;261849;261850;261851;261852;261853;261854;261855;261856;261857;261858;261859;261860;261861;261862;261863;261864;261865;261866;261867;261868;261869;261870;261871;261872;261873;261874;261875;261876;261877;261878;261879;261880;261881;261882;261883;261884;261885;261886;261887;261888;261889;261890;261891;261892;261893;261894;261895;261896;261897;261898;261899;261900;261901;261902;261903;261904;261905;261906;261907;261908;261909;261910;261911;261912;261913;261914;261915;261916;261917;261918;261919;261920;261921;261922;261923;261924;261925;261926;261927;261928;261929	261906			165
LGHCEKIEEIMIGEDK	FEEGLNIKLGHCEKIE	EIMIGEDKLIRFSGCK	K	L	G	D	K	L	0	0	0	1	1	0	4	2	1	3	1	2	1	0	0	0	0	0	0	0	0	0	16	1	1899.91	gi|0405200|T-complex	PBANKA_405200	345	360	yes	yes	2;3;4	2.2667e-35	246.86	By MS/MS	By matching	By MS/MS	5.88	0.331					1	7	4	1	3	734830000	621820000	16456000	96550000			30760	252	32111	188391;188392;188393;188394;188395;188396;188397;188398	274878;274879;274880;274881;274882;274883	274882			6
LGHCEKIEEIMIGEDKLIR	FEEGLNIKLGHCEKIE	IGEDKLIRFSGCKKNG	K	L	G	I	R	F	0	1	0	1	1	0	4	2	1	4	2	2	1	0	0	0	0	0	0	0	0	0	19	2	2282.18	gi|0405200|T-complex	PBANKA_405200	345	363	yes	yes	2;3;4;5	1.7009e-54	243.95	By MS/MS	By MS/MS	By MS/MS	6	0						13	4	5	4	4896500000	2160200000	1281400000	1454900000			30761	252	32112	188399;188400;188401;188402;188403;188404;188405;188406;188407;188408;188409;188410;188411	274884;274885;274886;274887;274888;274889;274890;274891;274892;274893;274894;274895;274896;274897;274898;274899;274900;274901	274900			18
LLTHEKNHFAELAVNAIMR	ARTTLSSKLLTHEKNH	LAVNAIMRIKDNLNLD	K	L	L	M	R	I	3	1	2	0	0	0	2	0	2	1	3	1	1	1	0	0	1	0	0	1	0	0	19	1	2206.17	gi|0405200|T-complex	PBANKA_405200	173	191	yes	yes	2;3;4	4.6384e-204	413.26	By MS/MS	By MS/MS	By MS/MS	6	0						14	3	6	5	2950500000	536000000	1244000000	1170500000			33018	252	34445	201991;201992;201993;201994;201995;201996;201997;201998;201999;202000;202001;202002;202003;202004	293756;293757;293758;293759;293760;293761;293762;293763;293764;293765;293766;293767;293768;293769;293770;293771;293772;293773;293774;293775;293776;293777;293778;293779;293780;293781	293779			26
LQGFVGAIAVGDLVK	EDKGEIARLQGFVGAI	IAVGDLVKSTLGPRGL	R	L	Q	V	K	S	2	0	0	1	0	1	0	3	0	1	2	1	0	1	0	0	0	0	0	3	0	0	15	0	1485.86	gi|0405200|T-complex	PBANKA_405200	24	38	yes	yes	1;2;3	3.2854e-05	184.43	By MS/MS	By MS/MS	By MS/MS	4.2	0.902		3	8	27	20	3	18	20	23	2309300000	993370000	866810000	449120000			34096	252	35588	207951;207952;207953;207954;207955;207956;207957;207958;207959;207960;207961;207962;207963;207964;207965;207966;207967;207968;207969;207970;207971;207972;207973;207974;207975;207976;207977;207978;207979;207980;207981;207982;207983;207984;207985;207986;207987;207988;207989;207990;207991;207992;207993;207994;207995;207996;207997;207998;207999;208000;208001;208002;208003;208004;208005;208006;208007;208008;208009;208010;208011	302073;302074;302075;302076;302077;302078;302079;302080;302081;302082;302083;302084;302085;302086;302087;302088;302089;302090;302091;302092;302093;302094;302095;302096;302097;302098;302099;302100;302101;302102;302103;302104;302105;302106;302107;302108;302109;302110;302111;302112;302113;302114;302115;302116;302117;302118;302119;302120;302121;302122;302123;302124;302125;302126;302127;302128;302129;302130;302131;302132;302133;302134;302135;302136;302137;302138;302139	302105			59
LSQITSATEAVEMILR	IYESYNSKLSQITSAT	EAVEMILRVDDIIKCA	K	L	S	L	R	V	2	1	0	0	0	1	2	0	0	2	2	0	1	0	0	2	2	0	0	1	0	0	16	0	1760.93	gi|0405200|T-complex	PBANKA_405200	503	518	yes	yes	2;3	5.0429e-50	211.57	By MS/MS	By MS/MS	By MS/MS	4.2	0.913		5	11	35	32	3	31	25	30	3544900000	1218700000	978400000	1347800000			34805	252	36309;36310	211674;211675;211676;211677;211678;211679;211680;211681;211682;211683;211684;211685;211686;211687;211688;211689;211690;211691;211692;211693;211694;211695;211696;211697;211698;211699;211700;211701;211702;211703;211704;211705;211706;211707;211708;211709;211710;211711;211712;211713;211714;211715;211716;211717;211718;211719;211720;211721;211722;211723;211724;211725;211726;211727;211728;211729;211730;211731;211732;211733;211734;211735;211736;211737;211738;211739;211740;211741;211742;211743;211744;211745;211746;211747;211748;211749;211750;211751;211752;211753;211754;211755;211756;211757;211758;211759	307049;307050;307051;307052;307053;307054;307055;307056;307057;307058;307059;307060;307061;307062;307063;307064;307065;307066;307067;307068;307069;307070;307071;307072;307073;307074;307075;307076;307077;307078;307079;307080;307081;307082;307083;307084;307085;307086;307087;307088;307089;307090;307091;307092;307093;307094;307095;307096;307097;307098;307099;307100;307101;307102;307103;307104;307105;307106;307107;307108;307109;307110;307111;307112;307113;307114;307115;307116;307117;307118;307119;307120;307121;307122;307123;307124;307125;307126;307127;307128;307129;307130;307131;307132;307133;307134;307135;307136;307137;307138;307139;307140;307141;307142	307132	136		86
LSQITSATEAVEMILRVDDIIK	IYESYNSKLSQITSAT	LRVDDIIKCAPRQRSG	K	L	S	I	K	C	2	1	0	2	0	1	2	0	0	4	2	1	1	0	0	2	2	0	0	2	0	0	22	1	2444.32	gi|0405200|T-complex	PBANKA_405200	503	524	yes	yes	2;3	3.5252e-16	162.59		By MS/MS	By MS/MS	5.04	0.499				3	21	4		5	23	1159500000	0	324620000	834880000			34806	252	36311;36312	211760;211761;211762;211763;211764;211765;211766;211767;211768;211769;211770;211771;211772;211773;211774;211775;211776;211777;211778;211779;211780;211781;211782;211783;211784;211785;211786;211787	307143;307144;307145;307146;307147;307148;307149;307150;307151;307152;307153;307154;307155;307156;307157;307158;307159;307160;307161;307162;307163;307164;307165;307166;307167;307168;307169;307170;307171;307172;307173;307174;307175;307176;307177;307178;307179	307177	136		35
MMNTIVPEVLK	________________	TIVPEVLKQGAQEDKG	-	M	M	L	K	Q	0	0	1	0	0	0	1	0	0	1	1	1	2	0	1	0	1	0	0	2	0	0	11	0	1273.68	gi|0405200|T-complex	PBANKA_405200	1	11	yes	yes	1;2	3.7543e-06	175.73	By MS/MS	By MS/MS	By MS/MS	1.16	0.412	52	8	1				13	38	10	1745700000	1460400000	98458000	186830000			37833	252	39803;39804;39805	231985;231986;231987;231988;231989;231990;231991;231992;231993;231994;231995;231996;231997;231998;231999;232000;232001;232002;232003;232004;232005;232006;232007;232008;232009;232010;232011;232012;232013;232014;232015;232016;232017;232018;232019;232020;232021;232022;232023;232024;232025;232026;232027;232028;232029;232030;232031;232032;232033;232034;232035;232036;232037;232038;232039;232040;232041;232042;232043;232044;232045	337382;337383;337384;337385;337386;337387;337388;337389;337390;337391;337392;337393;337394;337395;337396;337397;337398;337399;337400;337401;337402;337403;337404;337405;337406;337407;337408;337409;337410;337411;337412;337413;337414;337415;337416;337417;337418;337419;337420;337421;337422;337423;337424;337425;337426;337427;337428;337429;337430;337431;337432;337433;337434;337435;337436;337437;337438;337439;337440;337441;337442;337443;337444;337445;337446;337447;337448;337449;337450;337451;337452;337453;337454;337455;337456;337457;337458;337459;337460;337461;337462;337463;337464;337465;337466;337467;337468;337469;337470;337471;337472;337473;337474;337475;337476;337477;337478	337398	137;138		94
MMNTIVPEVLKQGAQEDKGEIAR	________________	EDKGEIARLQGFVGAI	-	M	M	A	R	L	2	1	1	1	0	2	3	2	0	2	1	2	2	0	1	0	1	0	0	2	0	0	23	2	2556.3	gi|0405200|T-complex	PBANKA_405200	1	23	yes	yes	2;3	6.8276e-50	236.29		By MS/MS	By MS/MS	4.06	0.539			2	12	3			7	10	3503500000	0	1020200000	2483300000			37834	252	39806;39807;39808	232046;232047;232048;232049;232050;232051;232052;232053;232054;232055;232056;232057;232058;232059;232060;232061;232062	337479;337480;337481;337482;337483;337484;337485;337486;337487;337488;337489;337490;337491;337492;337493;337494;337495;337496;337497;337498;337499;337500;337501;337502;337503;337504;337505;337506;337507;337508;337509;337510	337481	137;138		30
MNTIVPEVLK	________________	TIVPEVLKQGAQEDKG	M	M	N	L	K	Q	0	0	1	0	0	0	1	0	0	1	1	1	1	0	1	0	1	0	0	2	0	0	10	0	1142.64	gi|0405200|T-complex	PBANKA_405200	2	11	yes	yes	2	0.0013409	97.565	By MS/MS	By MS/MS	By MS/MS	1	0	4						1	2	1	40693000	33611000	4284200	2797600			37994	252	40004;40005	233090;233091;233092;233093	339018;339019;339020;339021;339022;339023;339024;339025	339019	138		8
MNTIVPEVLKQGAQEDKGEIAR	________________	EDKGEIARLQGFVGAI	M	M	N	A	R	L	2	1	1	1	0	2	3	2	0	2	1	2	1	0	1	0	1	0	0	2	0	0	22	2	2425.26	gi|0405200|T-complex	PBANKA_405200	2	23	yes	yes	3	2.0154e-13	166.69		By MS/MS	By MS/MS	3.67	0.471			1	2				1	2	145300000	0	13728000	131570000			37995	252	40006	233094;233095;233096	339026;339027;339028	339028			3
NAEILVENK	VLAAEMLRNAEILVEN	AEILVENKIHPQIICD	R	N	A	N	K	I	1	0	2	0	0	0	2	0	0	1	1	1	0	0	0	0	0	0	0	1	0	0	9	0	1028.55	gi|0405200|T-complex	PBANKA_405200	114	122	yes	yes	2	0.046676	87.308	By MS/MS	By matching	By MS/MS	1.8	0.748	2	2	1				2	1	2	149050000	131660000	1425300	15962000			38669	252	40785	237324;237325;237326;237327;237328	345153;345154;345155	345155			0
NAEILVENKIHPQIICDGFR	VLAAEMLRNAEILVEN	QIICDGFRMALEAARK	R	N	A	F	R	M	1	1	2	1	1	1	2	1	1	4	1	1	0	1	1	0	0	0	0	1	0	0	20	1	2365.22	gi|0405200|T-complex	PBANKA_405200	114	133	yes	yes	2;3;4	5.2224e-91	265.46		By MS/MS	By MS/MS	5.8	0.4					2	8		4	6	1963800000	0	701320000	1262500000			38670	252	40786	237329;237330;237331;237332;237333;237334;237335;237336;237337;237338	345156;345157;345158;345159;345160;345161;345162;345163;345164;345165;345166;345167;345168;345169;345170	345162			15
NGACTIILR	IRFSGCKKNGACTIIL	GACTIILRGASSHILE	K	N	G	L	R	G	1	1	1	0	1	0	0	1	0	2	1	0	0	0	0	0	1	0	0	0	0	0	9	0	1016.54	gi|0405200|T-complex	PBANKA_405200	370	378	yes	yes	2	0.0025792	141.39	By MS/MS	By MS/MS	By MS/MS	3.57	0.904		1	2	3	1		3	2	2	242840000	172750000	41736000	28345000			39442	252	41582	241989;241990;241991;241992;241993;241994;241995	352313;352314;352315;352316;352317;352318;352319	352317			7
NHFAELAVNAIMR	SKLLTHEKNHFAELAV	LAVNAIMRIKDNLNLD	K	N	H	M	R	I	3	1	2	0	0	0	1	0	1	1	1	0	1	1	0	0	0	0	0	1	0	0	13	0	1484.76	gi|0405200|T-complex	PBANKA_405200	179	191	yes	yes	2;3	1.2388e-10	194.17	By MS/MS	By MS/MS	By MS/MS	6	0						11	7	2	2	875640000	713580000	49829000	112230000			39546	252	41691	242619;242620;242621;242622;242623;242624;242625;242626;242627;242628;242629	353073;353074;353075;353076;353077;353078;353079;353080;353081;353082;353083	353080			10
NHQHTVTNDGATILK	PLNLEGSRNHQHTVTN	NDGATILKSVWLDNPV	R	N	H	L	K	S	1	0	2	1	0	1	0	1	2	1	1	1	0	0	0	0	3	0	0	1	0	0	15	0	1647.83	gi|0405200|T-complex	PBANKA_405200	60	74	yes	yes	2;3;4	7.0443e-52	285.38		By MS/MS	By MS/MS	5.5	0.671				1	3	6		4	6	783160000	0	341160000	442000000			39591	252	41737	242826;242827;242828;242829;242830;242831;242832;242833;242834;242835	353316;353317;353318;353319;353320;353321;353322	353317			7
QGAQEDKGEIAR	TIVPEVLKQGAQEDKG	EDKGEIARLQGFVGAI	K	Q	G	A	R	L	2	1	0	1	0	2	2	2	0	1	0	1	0	0	0	0	0	0	0	0	0	0	12	1	1300.64	gi|0405200|T-complex	PBANKA_405200	12	23	yes	yes	2;3	9.7941e-06	118.61	By MS/MS	By MS/MS	By matching	3.29	1.03		2	2	2	1		3	3	1	140120000	133360000	6547500	214960			43661	252	46020	267889;267890;267891;267892;267893;267894;267895	389941;389942;389943;389944;389945;389946;389947;389948	389941			8
QIPTYILDNGGFDSSEIVSK	EAYAKALRQIPTYILD	DSSEIVSKIRAQHTKG	R	Q	I	S	K	I	0	0	1	2	0	1	1	2	0	3	1	1	0	1	1	3	1	0	1	1	0	0	20	0	2182.08	gi|0405200|T-complex	PBANKA_405200	447	466	yes	yes	2;3	8.5038e-07	162.46	By MS/MS	By MS/MS	By MS/MS	2.43	0.963	9	13	16	6			12	18	14	2204100000	1536100000	307550000	360440000			43978	252	46345	269579;269580;269581;269582;269583;269584;269585;269586;269587;269588;269589;269590;269591;269592;269593;269594;269595;269596;269597;269598;269599;269600;269601;269602;269603;269604;269605;269606;269607;269608;269609;269610;269611;269612;269613;269614;269615;269616;269617;269618;269619;269620;269621;269622	392218;392219;392220;392221;392222;392223;392224;392225;392226;392227;392228;392229;392230;392231;392232;392233;392234;392235;392236;392237;392238;392239;392240;392241;392242;392243;392244;392245;392246;392247;392248;392249;392250;392251;392252;392253;392254;392255;392256;392257;392258;392259;392260;392261;392262;392263;392264;392265;392266;392267;392268;392269;392270;392271;392272;392273;392274;392275;392276;392277;392278;392279;392280;392281;392282;392283;392284;392285;392286;392287;392288;392289;392290;392291;392292;392293;392294;392295;392296;392297;392298;392299;392300;392301	392223			81
QLIYNYPEQIFR	GCNVFINRQLIYNYPE	NYPEQIFREHNVMTIE	R	Q	L	F	R	E	0	1	1	0	0	2	1	0	0	2	1	0	0	1	1	0	0	0	2	0	0	0	12	0	1582.81	gi|0405200|T-complex	PBANKA_405200	296	307	yes	yes	2	6.7457e-07	177.06	By MS/MS	By MS/MS	By MS/MS	3.63	1.42	1	4	4	4	4	2	4	6	9	1589300000	823160000	293620000	472510000			44294	252	46665	271328;271329;271330;271331;271332;271333;271334;271335;271336;271337;271338;271339;271340;271341;271342;271343;271344;271345;271346	394560;394561;394562;394563;394564;394565;394566;394567;394568;394569;394570;394571;394572;394573;394574;394575;394576;394577;394578;394579;394580;394581;394582;394583;394584;394585;394586;394587;394588	394569			24
QLIYNYPEQIFREHNVMTIEHSDFDGMER	GCNVFINRQLIYNYPE	SDFDGMERLANCLGAE	R	Q	L	E	R	L	0	2	2	2	0	2	4	1	2	3	1	0	2	2	1	1	1	0	2	1	0	0	29	1	3610.66	gi|0405200|T-complex	PBANKA_405200	296	324	yes	yes	3;4	5.5796e-63	229.04		By MS/MS	By MS/MS	6	0						4		2	2	709130000	0	299280000	409850000			44295	252	46666	271347;271348;271349;271350	394589;394590;394591;394592;394593	394590			5
SGGTIKESYLEDGFILEK	DLIHIIKKSGGTIKES	EDGFILEKKIGINQPK	K	S	G	E	K	K	0	0	0	1	0	0	3	3	0	2	2	2	0	1	0	2	1	0	1	0	0	0	18	1	1985	gi|0405200|T-complex	PBANKA_405200	207	224	yes	yes	2;3	4.2273e-86	307.32	By MS/MS	By MS/MS	By MS/MS	5.08	0.64				2	7	3	6	2	4	1265500000	387360000	284610000	593510000			47032	252	49531	286208;286209;286210;286211;286212;286213;286214;286215;286216;286217;286218;286219	416138;416139;416140;416141;416142;416143;416144;416145;416146;416147;416148;416149;416150;416151;416152;416153;416154;416155	416146			18
SGGTIKESYLEDGFILEKK	DLIHIIKKSGGTIKES	DGFILEKKIGINQPKS	K	S	G	K	K	I	0	0	0	1	0	0	3	3	0	2	2	3	0	1	0	2	1	0	1	0	0	0	19	2	2113.09	gi|0405200|T-complex	PBANKA_405200	207	225	yes	yes	2;3;4	2.1276e-111	324.38	By MS/MS	By MS/MS	By MS/MS	5.7	0.458					3	7	1	3	6	1599800000	311710000	329130000	958950000			47033	252	49532	286220;286221;286222;286223;286224;286225;286226;286227;286228;286229	416156;416157;416158;416159;416160;416161;416162;416163;416164;416165;416166;416167;416168	416159			13
SLAIEAYAK	ARTVEGKRSLAIEAYA	LAIEAYAKALRQIPTY	R	S	L	A	K	A	3	0	0	0	0	0	1	0	0	1	1	1	0	0	0	1	0	0	1	0	0	0	9	0	964.523	gi|0405200|T-complex	PBANKA_405200	435	443	yes	yes	2	0.0086412	96.253	By MS/MS	By MS/MS	By MS/MS	2.5	1.02	2	3	3	2			3	4	3	360070000	164660000	157510000	37900000			48028	252	50574	292504;292505;292506;292507;292508;292509;292510;292511;292512;292513	425379;425380;425381;425382;425383;425384;425385;425386;425387;425388;425389;425390;425391;425392;425393;425394;425395;425396;425397	425384			19
SLHDALAVLSETLK	HILEESERSLHDALAV	AVLSETLKDNRIVLGA	R	S	L	L	K	D	2	0	0	1	0	0	1	0	1	0	4	1	0	0	0	2	1	0	0	1	0	0	14	0	1495.82	gi|0405200|T-complex	PBANKA_405200	391	404	yes	yes	2;3	9.8232e-05	128.36	By MS/MS			6	0						5	5			328810000	328810000	0	0			48299	252	50857	294493;294494;294495;294496;294497	428287;428288;428289;428290;428291	428287			4
SLHDALAVLSETLKDNR	HILEESERSLHDALAV	SETLKDNRIVLGAGCS	R	S	L	N	R	I	2	1	1	2	0	0	1	0	1	0	4	1	0	0	0	2	1	0	0	1	0	0	17	1	1881	gi|0405200|T-complex	PBANKA_405200	391	407	yes	yes	2;3;4	1.0219e-189	404.15	By MS/MS	By MS/MS	By MS/MS	6	0						16	6	6	4	13258000000	5022300000	3195300000	5040300000			48300	252	50858	294498;294499;294500;294501;294502;294503;294504;294505;294506;294507;294508;294509;294510;294511;294512;294513	428292;428293;428294;428295;428296;428297;428298;428299;428300;428301;428302;428303;428304;428305;428306;428307;428308;428309;428310;428311;428312;428313;428314;428315;428316;428317;428318;428319;428320;428321;428322;428323;428324;428325;428326;428327;428328;428329	428328			37
SLKESCFCHDMHSDVFREDLLR	MALEAARKSLKESCFC	VFREDLLRIARTTLSS	K	S	L	L	R	I	0	2	0	3	2	0	2	0	2	0	3	1	1	2	0	3	0	0	0	1	0	0	22	2	2780.25	gi|0405200|T-complex	PBANKA_405200	142	163	yes	yes	3;4;5	7.8107e-47	193.11	By MS/MS	By MS/MS	By MS/MS	6	0						6	1	2	3	661250000	180480000	216640000	264130000			48370	252	50928	294855;294856;294857;294858;294859;294860	428785;428786;428787;428788;428789;428790;428791;428792;428793;428794	428791			10
SLTNCNVMIANTPMDTDKVK	KIGINQPKSLTNCNVM	PMDTDKVKIYGTKVNV	K	S	L	V	K	I	1	0	3	2	1	0	0	0	0	1	1	2	2	0	1	1	3	0	0	2	0	0	20	1	2251.06	gi|0405200|T-complex	PBANKA_405200	233	252	yes	yes	2;3	4.976e-86	301.75	By MS/MS	By MS/MS	By MS/MS	3.13	1.04	2	7	9	11	2		10	11	10	3603900000	1761300000	841360000	1001200000			48670	252	51234;51235;51236	296485;296486;296487;296488;296489;296490;296491;296492;296493;296494;296495;296496;296497;296498;296499;296500;296501;296502;296503;296504;296505;296506;296507;296508;296509;296510;296511;296512;296513;296514;296515	431061;431062;431063;431064;431065;431066;431067;431068;431069;431070;431071;431072;431073;431074;431075;431076;431077;431078;431079;431080;431081;431082;431083;431084;431085;431086;431087;431088;431089;431090;431091;431092;431093;431094;431095;431096;431097;431098;431099;431100;431101;431102;431103;431104;431105	431098	139;140		45
SLTNCNVMIANTPMDTDKVKIYGTK	KIGINQPKSLTNCNVM	KVKIYGTKVNVHSFED	K	S	L	T	K	V	1	0	3	2	1	0	0	1	0	2	1	3	2	0	1	1	4	0	1	2	0	0	25	2	2813.38	gi|0405200|T-complex	PBANKA_405200	233	257	yes	yes	4	1e-26	136.24		By matching	By MS/MS	4.67	0.471				1	2			1	2	256540000	0	53977000	202560000			48671	252	51237	296516;296517;296518	431106;431107	431106			2
SVWLDNPVSK	NDGATILKSVWLDNPV	WLDNPVSKILVDVSMQ	K	S	V	S	K	I	0	0	1	1	0	0	0	0	0	0	1	1	0	0	1	2	0	1	0	2	0	0	10	0	1143.59	gi|0405200|T-complex	PBANKA_405200	75	84	yes	yes	2	0.0011896	128.57	By MS/MS	By MS/MS	By MS/MS	2.85	1.17	2	3	4	3	1		4	4	5	1266400000	770180000	214510000	281750000			50632	252	53319	308986;308987;308988;308989;308990;308991;308992;308993;308994;308995;308996;308997;308998	449554;449555;449556;449557;449558;449559;449560;449561;449562;449563;449564;449565;449566;449567;449568;449569;449570;449571;449572;449573;449574;449575;449576;449577;449578;449579;449580;449581;449582;449583;449584;449585;449586;449587;449588;449589	449571			36
VESIISHGCNVFINR	EKIKMKKKVESIISHG	GCNVFINRQLIYNYPE	K	V	E	N	R	Q	0	1	2	0	1	0	1	1	1	3	0	0	0	1	0	2	0	0	0	2	0	0	15	0	1743.87	gi|0405200|T-complex	PBANKA_405200	281	295	yes	yes	2;3	2.8892e-13	164.9	By MS/MS		By MS/MS	6	0						4	1		3	26762000	0	0	26762000			55642	252	58590	343176;343177;343178;343179	501676;501677;501678;501679;501680	501679			5
VNVHSFEDIQDLENEEK	KVKIYGTKVNVHSFED	QDLENEEKIKMKKKVE	K	V	N	E	K	I	0	0	2	2	0	1	4	0	1	1	1	1	0	1	0	1	0	0	0	2	0	0	17	0	2043.94	gi|0405200|T-complex	PBANKA_405200	258	274	yes	yes	2;3	1.9113e-99	321.69	By MS/MS	By MS/MS	By MS/MS	4.33	0.667			1	4	4		5	2	2	1219000000	1027600000	59526000	131870000			57888	252	60953;60954	359387;359388;359389;359390;359391;359392;359393;359394;359395	525023;525024;525025;525026;525027;525028;525029;525030;525031;525032;525033;525034;525035;525036;525037;525038	525031		33	16
VNVHSFEDIQDLENEEKIK	KVKIYGTKVNVHSFED	LENEEKIKMKKKVESI	K	V	N	I	K	M	0	0	2	2	0	1	4	0	1	2	1	2	0	1	0	1	0	0	0	2	0	0	19	1	2285.12	gi|0405200|T-complex	PBANKA_405200	258	276	yes	yes	2;3;4	1.9421e-98	315.66	By MS/MS	By MS/MS	By MS/MS	5.2	0.693				4	12	9	6	8	11	14728000000	5045600000	2662000000	7020000000			57889	252	60955;60956	359396;359397;359398;359399;359400;359401;359402;359403;359404;359405;359406;359407;359408;359409;359410;359411;359412;359413;359414;359415;359416;359417;359418;359419;359420	525039;525040;525041;525042;525043;525044;525045;525046;525047;525048;525049;525050;525051;525052;525053;525054;525055;525056;525057;525058;525059;525060;525061;525062;525063;525064;525065;525066;525067;525068;525069;525070;525071;525072;525073;525074	525054		33	36
YAGIDINKGDVGNIMELGIYESYNSK	AQHTKGNKYAGIDINK	IYESYNSKLSQITSAT	K	Y	A	S	K	L	1	0	3	2	0	0	2	4	0	4	1	2	1	0	0	2	0	0	3	1	0	0	26	1	2862.37	gi|0405200|T-complex	PBANKA_405200	477	502	yes	yes	3	0.0054717	24.653		By MS/MS	By matching	5	0					2			1	1	80007000	0	49798000	30209000			59999	252	63122	372366;372367	543988	543988			1
ITAFVPGDGCLNFIDENDEVLVSGFGR	QLIKNGKKITAFVPGD	VLVSGFGRSGHSVGDL	K	I	T	G	R	S	1	1	2	3	1	0	2	4	0	2	2	0	0	3	1	1	1	0	0	3	0	0	27	0	2940.4	gi|0405300|40S	PBANKA_405300	83	109	yes	yes	2;3	1.8146e-17	182.49	By MS/MS	By MS/MS	By MS/MS	4.04	0.86		4	7	26	17		5	19	30	1093500000	98402000	401910000	593160000			25407	253	26569	156226;156227;156228;156229;156230;156231;156232;156233;156234;156235;156236;156237;156238;156239;156240;156241;156242;156243;156244;156245;156246;156247;156248;156249;156250;156251;156252;156253;156254;156255;156256;156257;156258;156259;156260;156261;156262;156263;156264;156265;156266;156267;156268;156269;156270;156271;156272;156273;156274;156275;156276;156277;156278;156279	229375;229376;229377;229378;229379;229380;229381;229382;229383;229384;229385;229386;229387;229388;229389;229390;229391;229392;229393;229394;229395;229396;229397;229398;229399;229400;229401;229402;229403;229404;229405;229406;229407;229408;229409;229410;229411;229412;229413;229414;229415;229416;229417;229418;229419;229420;229421;229422;229423;229424;229425;229426;229427;229428;229429;229430;229431;229432;229433;229434;229435;229436;229437;229438;229439;229440;229441;229442;229443;229444;229445;229446;229447	229387			70
KITAFVPGDGCLNFIDENDEVLVSGFGR	VQLIKNGKKITAFVPG	VLVSGFGRSGHSVGDL	K	K	I	G	R	S	1	1	2	3	1	0	2	4	0	2	2	1	0	3	1	1	1	0	0	3	0	0	28	1	3068.49	gi|0405300|40S	PBANKA_405300	82	109	yes	yes	3	1.5681e-08	111.68		By MS/MS	By MS/MS	5.2	0.748				1	2	2		1	4	1004800000	0	397990000	606780000			27456	253	28688	169027;169028;169029;169030;169031	247462;247463;247464;247465;247466;247467;247468;247469;247470;247471	247469			10
SGHSVGDLPGVK	VLVSGFGRSGHSVGDL	VGDLPGVKFKVVKVAR	R	S	G	V	K	F	0	0	0	1	0	0	0	3	1	0	1	1	0	0	1	2	0	0	0	2	0	0	12	0	1151.59	gi|0405300|40S	PBANKA_405300	110	121	yes	yes	2;3	1.2577e-12	222.3	By MS/MS	By MS/MS	By MS/MS	3.92	0.917		1	3	5	4		2	6	5	1043700000	216790000	601490000	225400000			47040	253	49539	286250;286251;286252;286253;286254;286255;286256;286257;286258;286259;286260;286261;286262	416192;416193;416194;416195;416196;416197;416198;416199;416200;416201;416202;416203;416204;416205	416205			13
VAIEAKQPNSAYR	AKGIVVEKVAIEAKQP	KQPNSAYRKCVRVQLI	K	V	A	Y	R	K	3	1	1	0	0	1	1	0	0	1	0	1	0	0	1	1	0	0	1	1	0	0	13	1	1445.76	gi|0405300|40S	PBANKA_405300	57	69	yes	yes	3	1.8777e-05	113.99		By MS/MS	By MS/MS	4.5	0.5				1	1			1	1	26016000	0	0	26016000			54945	253	57862	338934;338935	495253;495254	495253			2
VAIEAKQPNSAYRK	AKGIVVEKVAIEAKQP	QPNSAYRKCVRVQLIK	K	V	A	R	K	C	3	1	1	0	0	1	1	0	0	1	0	2	0	0	1	1	0	0	1	1	0	0	14	2	1573.86	gi|0405300|40S	PBANKA_405300	57	70	yes	yes	4	0.00046312	77.894			By MS/MS	5.5	0.5					1	1			2	17832000	0	0	17832000			54946	253	57863	338936;338937	495255;495256	495256			2
VSLLALFK	FKVVKVARVSLLALFK	VSLLALFKEKKEKPRS	R	V	S	F	K	E	1	0	0	0	0	0	0	0	0	0	3	1	0	1	0	1	0	0	0	1	0	0	8	0	889.564	gi|0405300|40S	PBANKA_405300	130	137	yes	yes	2	0.021594	91.906	By MS/MS	By MS/MS	By MS/MS	5.29	0.958			1	2	3	8	1	4	9	4790400000	780270000	1404100000	2606000000			58455	253	61538	363012;363013;363014;363015;363016;363017;363018;363019;363020;363021;363022;363023;363024;363025	530279;530280;530281;530282;530283;530284;530285;530286;530287;530288;530289;530290;530291;530292;530293;530294;530295;530296;530297;530298;530299;530300;530301;530302;530303;530304;530305;530306	530280			28
VSLLALFKEK	FKVVKVARVSLLALFK	LLALFKEKKEKPRS__	R	V	S	E	K	K	1	0	0	0	0	0	1	0	0	0	3	2	0	1	0	1	0	0	0	1	0	0	10	1	1146.7	gi|0405300|40S	PBANKA_405300	130	139	yes	yes	2;3	0.0044997	142.36		By MS/MS	By MS/MS	6	0						4		2	2	472120000	0	141450000	330680000			58456	253	61539	363026;363027;363028;363029	530307;530308;530309;530310;530311	530311			5
ADAESVDNNVVIEEK	________________	NNVVIEEKAVFDNVTA	M	A	D	E	K	A	2	0	2	2	0	0	3	0	0	1	0	1	0	0	0	1	0	0	0	3	0	0	15	0	1630.77	gi|0405400|40S	PBANKA_405400	2	16	yes	yes	2	2.8155e-36	255.41	By MS/MS	By MS/MS	By MS/MS	1	0	9						1	5	3	113130000	15725000	64845000	32562000			699	254	747;748	5170;5171;5172;5173;5174;5175;5176;5177;5178	8186;8187;8188;8189;8190;8191;8192;8193;8194;8195;8196;8197;8198;8199;8200;8201;8202;8203;8204;8205;8206;8207;8208;8209;8210;8211;8212;8213;8214;8215;8216;8217	8210		34	30
ADAESVDNNVVIEEKAVFDNVTAIQK	________________	DNVTAIQKVIKNALVH	M	A	D	Q	K	V	4	0	3	3	0	1	3	0	0	2	0	2	0	1	0	1	1	0	0	5	0	0	26	1	2817.4	gi|0405400|40S	PBANKA_405400	2	27	yes	yes	3	7.9119e-09	105.03		By MS/MS	By MS/MS	1.25	0.433	3	1						2	2	15606000	0	2841000	12766000			700	254	749;750	5179;5180;5181;5182	8218;8219;8220;8221;8222	8222		34	5
AVFDNVTAIQK	NNVVIEEKAVFDNVTA	DNVTAIQKVIKNALVH	K	A	V	Q	K	V	2	0	1	1	0	1	0	0	0	1	0	1	0	1	0	0	1	0	0	2	0	0	11	0	1204.65	gi|0405400|40S	PBANKA_405400	17	27	yes	yes	1;2	4.3627e-05	171.87	By MS/MS	By MS/MS	By MS/MS	2.38	1.15	7	6	7	3	1		10	8	6	5335900000	3439300000	1346200000	550410000			4985	254	5309	33986;33987;33988;33989;33990;33991;33992;33993;33994;33995;33996;33997;33998;33999;34000;34001;34002;34003;34004;34005;34006;34007;34008;34009	51899;51900;51901;51902;51903;51904;51905;51906;51907;51908;51909;51910;51911;51912;51913;51914;51915;51916;51917;51918;51919;51920;51921;51922;51923;51924;51925;51926;51927;51928;51929;51930;51931;51932;51933;51934;51935;51936;51937;51938;51939;51940;51941;51942;51943;51944;51945;51946;51947;51948;51949;51950;51951;51952;51953;51954;51955;51956;51957;51958;51959;51960;51961;51962;51963;51964;51965	51937			64
DFLMSQKPTATAA	FGEESAERDFLMSQKP	QKPTATAA________	R	D	F	A	A	-	3	0	0	1	0	1	0	0	0	0	1	1	1	1	1	1	2	0	0	0	0	0	13	1	1379.68	gi|0405400|40S	PBANKA_405400	130	142	yes	yes	2	0.0094418	83.862	By MS/MS	By MS/MS	By MS/MS	2.25	0.829	1	1	2				2	1	1	31932000	21342000	10590000	0			6771	254	7165	44504;44505;44506;44507	67278;67279;67280;67281	67278			4
DLGQWSGLFK	FMIDNDSKDLGQWSGL	GQWSGLFKVDKEGNAR	K	D	L	F	K	V	0	0	0	1	0	1	0	2	0	0	2	1	0	1	0	1	0	1	0	0	0	0	10	0	1149.58	gi|0405400|40S	PBANKA_405400	92	101	yes	yes	1;2	0.000697	169.93	By MS/MS	By MS/MS	By MS/MS	4.8	0.98			1	3	3	3	4	3	3	489640000	477130000	0	12508000			7850	254	8285	50181;50182;50183;50184;50185;50186;50187;50188;50189;50190	75781;75782;75783;75784;75785;75786;75787;75788;75789;75790;75791;75792;75793;75794;75795;75796;75797	75781			17
EVIKSIESK	DGLKIGIREVIKSIES	VIKSIESKEAKVCFLS	R	E	V	S	K	E	0	0	0	0	0	0	2	0	0	2	0	2	0	0	0	2	0	0	0	1	0	0	9	1	1031.59	gi|0405400|40S	PBANKA_405400	44	52	yes	yes	2	0.0069358	144.66		By MS/MS		4	0				1				1		12879000	0	12879000	0			13185	254	13844	80430	120364	120364			1
IGIREVIK	ALVHDGLKIGIREVIK	IGIREVIKSIESKEAK	K	I	G	I	K	S	0	1	0	0	0	0	1	1	0	3	0	1	0	0	0	0	0	0	0	1	0	0	8	1	926.591	gi|0405400|40S	PBANKA_405400	40	47	yes	yes	2	0.036403	125.58	By matching	By matching	By MS/MS	6	0						3	1	1	1	163000000	39563000	27815000	95621000			22238	254	23251	135226;135227;135228	198869	198869			1
IIGASSVAIIDFGEESAERDFLMSQKPTATAA	DKEGNARKIIGASSVA	QKPTATAA________	K	I	I	A	A	-	6	1	0	2	0	1	3	2	0	4	1	1	1	2	1	4	2	0	0	1	0	0	32	2	3324.65	gi|0405400|40S	PBANKA_405400	111	142	yes	yes	3;4	3.2642e-41	186.56	By MS/MS	By MS/MS	By MS/MS	4.89	0.809			1	4	9	4	1	8	9	2080400000	200990000	747870000	1131500000			22681	254	23713;23714	137832;137833;137834;137835;137836;137837;137838;137839;137840;137841;137842;137843;137844;137845;137846;137847;137848;137849	202560;202561;202562;202563;202564;202565;202566;202567;202568;202569;202570;202571;202572;202573;202574;202575;202576;202577;202578;202579;202580;202581;202582;202583;202584;202585;202586;202587;202588;202589	202573	141		30
KLVTALCAEK	VCSEPAYKKLVTALCA	VTALCAEKQIPLFMID	K	K	L	E	K	Q	2	0	0	0	1	0	1	0	0	0	2	2	0	0	0	0	1	0	0	1	0	0	10	1	1131.63	gi|0405400|40S	PBANKA_405400	70	79	yes	yes	2;3	0.00014047	179.57		By MS/MS	By MS/MS	4.7	0.9			1	3	4	2		3	7	314320000	0	131830000	182490000			28009	254	29250	171736;171737;171738;171739;171740;171741;171742;171743;171744;171745	250999;251000;251001;251002;251003;251004;251005;251006;251007	251005			9
LVTALCAEK	CSEPAYKKLVTALCAE	VTALCAEKQIPLFMID	K	L	V	E	K	Q	2	0	0	0	1	0	1	0	0	0	2	1	0	0	0	0	1	0	0	1	0	0	9	0	1003.54	gi|0405400|40S	PBANKA_405400	71	79	yes	yes	2	0.0060817	109.11	By MS/MS	By MS/MS	By MS/MS	2.36	1.07	3	3	3	2			4	4	3	765570000	569770000	97201000	98605000			35809	254	37355	218754;218755;218756;218757;218758;218759;218760;218761;218762;218763;218764	317271;317272;317273;317274;317275;317276;317277;317278;317279;317280;317281;317282;317283;317284;317285;317286;317287;317288;317289	317286			19
NALVHDGLK	TAIQKVIKNALVHDGL	ALVHDGLKIGIREVIK	K	N	A	L	K	I	1	0	1	1	0	0	0	1	1	0	2	1	0	0	0	0	0	0	0	1	0	0	9	0	965.529	gi|0405400|40S	PBANKA_405400	31	39	yes	yes	2;3	0.0025828	148.27		By MS/MS	By MS/MS	2.57	0.904	1	2	3	1				3	4	105360000	0	67573000	37792000			38759	254	40877	237948;237949;237950;237951;237952;237953;237954	346079;346080;346081;346082;346083;346084;346085	346080			7
QIPLFMIDNDSK	VTALCAEKQIPLFMID	FMIDNDSKDLGQWSGL	K	Q	I	S	K	D	0	0	1	2	0	1	0	0	0	2	1	1	1	1	1	1	0	0	0	0	0	0	12	0	1419.71	gi|0405400|40S	PBANKA_405400	80	91	yes	yes	2	8.2459e-05	175.88	By MS/MS			3.5	1.12		1	1	1	1		4			496530000	496530000	0	0			43972	254	46338	269542;269543;269544;269545	392159;392160;392161;392162;392163	392162			3
QIPLFMIDNDSKDLGQWSGLFK	VTALCAEKQIPLFMID	GQWSGLFKVDKEGNAR	K	Q	I	F	K	V	0	0	1	3	0	2	0	2	0	2	3	2	1	2	1	2	0	1	0	0	0	0	22	1	2551.28	gi|0405400|40S	PBANKA_405400	80	101	yes	yes	2;3	2.1522e-25	259.08	By MS/MS	By MS/MS	By MS/MS	5.5	0.577				1	10	13	5	11	8	9891900000	3155300000	2462300000	4274300000			43973	254	46339;46340	269546;269547;269548;269549;269550;269551;269552;269553;269554;269555;269556;269557;269558;269559;269560;269561;269562;269563;269564;269565;269566;269567;269568;269569	392164;392165;392166;392167;392168;392169;392170;392171;392172;392173;392174;392175;392176;392177;392178;392179;392180;392181;392182;392183;392184;392185;392186;392187;392188;392189;392190;392191;392192;392193;392194;392195;392196;392197;392198;392199;392200;392201;392202;392203;392204;392205;392206;392207;392208	392198	142		45
VCFLSNVCSEPAYK	SIESKEAKVCFLSNVC	VCSEPAYKKLVTALCA	K	V	C	Y	K	K	1	0	1	0	2	0	1	0	0	0	1	1	0	1	1	2	0	0	1	2	0	0	14	0	1672.76	gi|0405400|40S	PBANKA_405400	56	69	yes	yes	2;3	3.3761e-27	244.01	By MS/MS	By MS/MS	By MS/MS	3.14	1.21	2	5	5	6	3		6	8	7	3517000000	1852900000	762050000	902050000			55161	254	58089	340654;340655;340656;340657;340658;340659;340660;340661;340662;340663;340664;340665;340666;340667;340668;340669;340670;340671;340672;340673;340674	497916;497917;497918;497919;497920;497921;497922;497923;497924;497925;497926;497927;497928;497929;497930;497931;497932;497933;497934;497935;497936;497937;497938;497939;497940;497941;497942;497943;497944;497945;497946;497947;497948;497949;497950;497951;497952;497953;497954;497955;497956;497957;497958;497959;497960;497961;497962;497963;497964;497965;497966;497967;497968;497969;497970;497971;497972;497973;497974;497975;497976;497977;497978;497979	497971			63
VCFLSNVCSEPAYKK	SIESKEAKVCFLSNVC	CSEPAYKKLVTALCAE	K	V	C	K	K	L	1	0	1	0	2	0	1	0	0	0	1	2	0	1	1	2	0	0	1	2	0	0	15	1	1800.85	gi|0405400|40S	PBANKA_405400	56	70	yes	yes	2;3	4.2151e-62	292.33	By MS/MS	By MS/MS	By MS/MS	4.48	1.36	1	1	4	5	7	7	4	7	14	10450000000	4487600000	1939600000	4023200000			55162	254	58090	340675;340676;340677;340678;340679;340680;340681;340682;340683;340684;340685;340686;340687;340688;340689;340690;340691;340692;340693;340694;340695;340696;340697;340698;340699	497980;497981;497982;497983;497984;497985;497986;497987;497988;497989;497990;497991;497992;497993;497994;497995;497996;497997;497998;497999;498000;498001;498002;498003;498004;498005;498006;498007;498008;498009;498010;498011;498012;498013;498014	498014			35
VIKNALVHDGLK	DNVTAIQKVIKNALVH	ALVHDGLKIGIREVIK	K	V	I	L	K	I	1	0	1	1	0	0	0	1	1	1	2	2	0	0	0	0	0	0	0	2	0	0	12	1	1305.78	gi|0405400|40S	PBANKA_405400	28	39	yes	yes	3;4	0.00037433	108.59		By MS/MS	By MS/MS	6	0						4		2	2	175770000	0	32233000	143530000			56460	254	59448	349615;349616;349617;349618	510990;510991;510992;510993	510992			4
ADRYEEKGENEIGNNMAALK	________________	GNNMAALKAKRAKNAA	M	A	D	L	K	A	3	1	3	1	0	0	4	2	0	1	1	2	1	0	0	0	0	0	1	0	0	0	20	2	2251.05	gi|0405500|60S	PBANKA_405500	2	21	yes	yes	2;3	6.0442e-66	310.74	By MS/MS	By MS/MS	By MS/MS	3.63	0.982	1	5	9	19	7		9	18	14	6210700000	1675700000	1770100000	2765000000			912	255	979;980	6755;6756;6757;6758;6759;6760;6761;6762;6763;6764;6765;6766;6767;6768;6769;6770;6771;6772;6773;6774;6775;6776;6777;6778;6779;6780;6781;6782;6783;6784;6785;6786;6787;6788;6789;6790;6791;6792;6793;6794;6795	10872;10873;10874;10875;10876;10877;10878;10879;10880;10881;10882;10883;10884;10885;10886;10887;10888;10889;10890;10891;10892;10893;10894;10895;10896;10897;10898;10899;10900;10901;10902;10903;10904;10905;10906;10907;10908;10909;10910;10911;10912;10913;10914;10915;10916;10917;10918;10919;10920;10921;10922;10923;10924;10925;10926;10927;10928;10929;10930;10931;10932;10933;10934;10935;10936;10937;10938;10939;10940;10941;10942;10943;10944;10945;10946;10947;10948;10949;10950;10951;10952;10953;10954;10955;10956;10957;10958;10959	10914	143		85
EMLKIVEPYVTYGYPSLSTIR	VKVNKATKEMLKIVEP	YPSLSTIRNLIYKRGY	K	E	M	I	R	N	0	1	0	0	0	0	2	1	0	2	2	1	1	0	2	2	2	0	3	2	0	0	21	1	2458.28	gi|0405500|60S	PBANKA_405500	134	154	yes	yes	2	3.1025e-12	215		By MS/MS	By MS/MS	5.2	0.748				1	2	2		2	3	253700000	0	94282000	159410000			12079	255	12693	74864;74865;74866;74867;74868	112467;112468;112469;112470;112471;112472;112473	112472			6
HGFNEPRPGDWGNREEHINELVNR	KKGFKAKRHGFNEPRP	HINELVNRMI______	R	H	G	N	R	M	0	3	4	1	0	0	4	3	2	1	1	0	0	1	2	0	0	1	0	1	0	0	24	2	2871.35	gi|0405500|60S	PBANKA_405500	232	255	yes	yes	5	8.5682e-39	179.58		By MS/MS	By MS/MS	6	0						2		1	1	224820000	0	95152000	129670000			19821	255	20756	121233;121234	178668;178669	178669			2
HLGKYNVHGIEDMIYQIYTCGSVFK	QNNEDISKHLGKYNVH	YTCGSVFKKVNNFLWA	K	H	L	F	K	K	0	0	1	1	1	1	1	3	2	3	1	2	1	1	0	1	1	0	3	2	0	0	25	1	2971.44	gi|0405500|60S	PBANKA_405500	185	209	yes	yes	2;3;4;5	7.0811e-91	251.35		By MS/MS	By MS/MS	6	0						6		3	3	648410000	0	299350000	349060000			20144	255	21086	122467;122468;122469;122470;122471;122472	180291;180292;180293;180294;180295;180296;180297;180298;180299;180300;180301;180302;180303;180304	180296			14
HLGKYNVHGIEDMIYQIYTCGSVFKK	QNNEDISKHLGKYNVH	TCGSVFKKVNNFLWAF	K	H	L	K	K	V	0	0	1	1	1	1	1	3	2	3	1	3	1	1	0	1	1	0	3	2	0	0	26	2	3099.53	gi|0405500|60S	PBANKA_405500	185	210	yes	yes	3;4;5	1.5968e-16	150.26		By MS/MS	By MS/MS	6	0						6		3	3	1181300000	0	701680000	479610000			20145	255	21087	122473;122474;122475;122476;122477;122478	180305;180306;180307;180308;180309;180310;180311;180312;180313;180314;180315;180316;180317;180318	180310			14
IQNNEDISK	VRRYSRKKIQNNEDIS	QNNEDISKHLGKYNVH	K	I	Q	S	K	H	0	0	2	1	0	1	1	0	0	2	0	1	0	0	0	1	0	0	0	0	0	0	9	0	1059.52	gi|0405500|60S	PBANKA_405500	176	184	yes	yes	2	0.0036365	123.98		By MS/MS	By MS/MS	1.5	0.5	2	2						2	2	6005200	0	3315300	2689800			24819	255	25959	152513;152514;152515;152516	224081;224082;224083;224084	224081			4
IQNNEDISKHLGK	VRRYSRKKIQNNEDIS	DISKHLGKYNVHGIED	K	I	Q	G	K	Y	0	0	2	1	0	1	1	1	1	2	1	2	0	0	0	1	0	0	0	0	0	0	13	1	1494.78	gi|0405500|60S	PBANKA_405500	176	188	yes	yes	3;4	4.4009e-05	101.39		By MS/MS	By matching	5.33	0.471					4	2		3	3	91771000	0	67473000	24298000			24820	255	25960	152517;152518;152519;152520;152521;152522	224085;224086;224087	224087			3
IQNNEDISKHLGKYNVHGIEDMIYQIYTCGSVFK	VRRYSRKKIQNNEDIS	YTCGSVFKKVNNFLWA	K	I	Q	F	K	K	0	0	3	2	1	2	2	3	2	5	1	3	1	1	0	2	1	0	3	2	0	0	34	2	4012.95	gi|0405500|60S	PBANKA_405500	176	209	yes	yes	4	4.1517e-10	90.363		By MS/MS	By MS/MS	6	0						2		1	1	218380000	0	97036000	121350000			24821	255	25961	152523;152524	224088;224089;224090	224090			3
IVEPYVTYGYPSLSTIR	KATKEMLKIVEPYVTY	YPSLSTIRNLIYKRGY	K	I	V	I	R	N	0	1	0	0	0	0	1	1	0	2	1	0	0	0	2	2	2	0	3	2	0	0	17	0	1957.02	gi|0405500|60S	PBANKA_405500	138	154	yes	yes	2;3	1.527e-05	138.89	By MS/MS	By MS/MS	By MS/MS	3	1.21	3	7	6	7	3		8	7	11	2552500000	1670400000	169570000	712560000			25805	255	26984	159551;159552;159553;159554;159555;159556;159557;159558;159559;159560;159561;159562;159563;159564;159565;159566;159567;159568;159569;159570;159571;159572;159573;159574;159575;159576	234668;234669;234670;234671;234672;234673;234674;234675;234676;234677;234678;234679;234680;234681;234682;234683;234684;234685;234686;234687;234688;234689;234690;234691;234692;234693;234694;234695;234696;234697;234698;234699;234700;234701;234702;234703;234704;234705;234706;234707;234708	234678			35
KVNNFLWAFK	YTCGSVFKKVNNFLWA	NNFLWAFKLKPPKKGF	K	K	V	F	K	L	1	0	2	0	0	0	0	0	0	0	1	2	0	2	0	0	0	1	0	1	0	0	10	1	1265.69	gi|0405500|60S	PBANKA_405500	210	219	yes	yes	2;3	3.8745e-06	225.4	By MS/MS	By MS/MS	By MS/MS	6	0						6	2	2	2	1172800000	271210000	270420000	631160000			28786	255	30053	176162;176163;176164;176165;176166;176167	257071;257072;257073;257074;257075;257076	257074			5
KVVFVIR	CFYREAEKKVVFVIRL	KKVVFVIRLKGVNKLP	K	K	V	I	R	L	0	1	0	0	0	0	0	0	0	1	0	1	0	1	0	0	0	0	0	3	0	0	7	1	859.564	gi|0405500|60S	PBANKA_405500	91	97	yes	yes	2	0.060493	118.42			By MS/MS	6	0						1			1	35195000	0	0	35195000			28845	255	30113	176432	257411	257411			1
LLQVHNGVFVK	KSVFRLLRLLQVHNGV	VHNGVFVKVNKATKEM	R	L	L	V	K	V	0	0	1	0	0	1	0	1	1	0	2	1	0	1	0	0	0	0	0	3	0	0	11	0	1252.73	gi|0405500|60S	PBANKA_405500	117	127	yes	yes	3	0.0027055	67.726	By MS/MS	By MS/MS	By MS/MS	6	0						3	1	1	1	193620000	176960000	16658000	0			32911	255	34335	201460;201461;201462	293089;293090;293091	293091			3
TLKYEKEYEEER	KRIELRARTLKYEKEY	EKEYEEERRKITELKR	R	T	L	E	R	R	0	1	0	0	0	0	5	0	0	0	1	2	0	0	0	0	1	0	2	0	0	0	12	2	1615.77	gi|0405500|60S	PBANKA_405500	57	68	yes	yes	2;3;4	9.3898e-12	241.17		By MS/MS	By MS/MS	5.67	0.471					3	6		3	6	662600000	0	203580000	459020000			52825	255	55618	324148;324149;324150;324151;324152;324153;324154;324155;324156	472662;472663;472664;472665;472666;472667;472668;472669;472670;472671	472669			10
VNNFLWAFK	TCGSVFKKVNNFLWAF	NNFLWAFKLKPPKKGF	K	V	N	F	K	L	1	0	2	0	0	0	0	0	0	0	1	1	0	2	0	0	0	1	0	1	0	0	9	0	1137.6	gi|0405500|60S	PBANKA_405500	211	219	yes	yes	1;2	0.0024464	209.36	By MS/MS	By MS/MS	By MS/MS	5.83	0.373					1	5	1	2	3	1041500000	260330000	386280000	394920000			57806	255	60867	358275;358276;358277;358278;358279;358280	523118;523119;523120;523121;523122;523123;523124;523125;523126	523119			9
YNVHGIEDMIYQIYTCGSVFK	DISKHLGKYNVHGIED	YTCGSVFKKVNNFLWA	K	Y	N	F	K	K	0	0	1	1	1	1	1	2	1	3	0	1	1	1	0	1	1	0	3	2	0	0	21	0	2536.18	gi|0405500|60S	PBANKA_405500	189	209	yes	yes	2;3	1.0108e-34	223.76	By MS/MS	By MS/MS	By MS/MS	6	0						9	4	2	3	886290000	56740000	369300000	460250000			61660	255	64848	382569;382570;382571;382572;382573;382574;382575;382576;382577	558660;558661;558662;558663;558664;558665;558666;558667;558668;558669;558670;558671;558672;558673;558674;558675;558676;558677;558678;558679;558680;558681;558682;558683;558684	558682			24
YNVHGIEDMIYQIYTCGSVFKK	DISKHLGKYNVHGIED	TCGSVFKKVNNFLWAF	K	Y	N	K	K	V	0	0	1	1	1	1	1	2	1	3	0	2	1	1	0	1	1	0	3	2	0	0	22	1	2664.27	gi|0405500|60S	PBANKA_405500	189	210	yes	yes	2;3;4	1.7125e-18	227.22	By MS/MS	By MS/MS	By MS/MS	6	0						12	4	4	4	1444000000	470850000	538320000	434880000			61661	255	64849	382578;382579;382580;382581;382582;382583;382584;382585;382586;382587;382588;382589	558685;558686;558687;558688;558689;558690;558691;558692;558693;558694;558695;558696;558697;558698;558699;558700;558701	558697			16
EYGIVDEVVETK	YMNAYEAKEYGIVDEV	VDEVVETKLTHPYFIG	K	E	Y	T	K	L	0	0	0	1	0	0	3	1	0	1	0	1	0	0	0	0	1	0	1	3	0	0	12	0	1379.68	gi|0405700|ATP-dependent	PBANKA_405700	307	318	yes	yes	2	0.0031276	89.171	By MS/MS			2	0		1					1			8543600	8543600	0	0			13455	256	14123	81688	122092	122092			1
GSCLPVEKSELTQMNLQVFGQTGEAK	LYDIAMKKGSCLPVEK	FGQTGEAKIATLRYLK	K	G	S	A	K	I	1	0	1	0	1	3	3	3	0	0	3	2	1	1	1	2	2	0	0	2	0	0	26	1	2850.39	gi|0405800|conserved	PBANKA_405800	250	275	yes	yes	3	0.00011908	69.152			By MS/MS	4	0				1					1	31286000	0	0	31286000			18594	257	19478	112889	166279	166279			1
LLNNSTCGDDNKNSNDKECMFIPIEDSTFQAVPLLIR	KSKDIETKLLNNSTCG	QAVPLLIRRRAKLDDI	K	L	L	I	R	R	1	1	5	4	2	1	2	1	0	3	4	2	1	2	2	3	2	0	0	1	0	0	37	2	4268.02	gi|0405800|conserved	PBANKA_405800	191	227	yes	yes	3;4	7.529e-05	61.099		By MS/MS	By MS/MS	5	0					2			1	1	146670000	0	102440000	44231000			32744	257	34165	200612;200613	291971;291972;291973	291973			3
MELSIDALKEK	________________	SIDALKEKFMSMNSDI	-	M	E	E	K	F	1	0	0	1	0	0	2	0	0	1	2	2	1	0	0	1	0	0	0	0	0	0	11	1	1275.67	gi|0405800|conserved	PBANKA_405800	1	11	yes	yes	2	0.00076859	96.015	By MS/MS	By MS/MS	By MS/MS	3.6	1.02		1	1	2	1		2	1	2	116960000	111720000	0	5240200			36890	257	38642	225382;225383;225384;225385;225386	327761;327762;327763;327764	327762			4
NFATDSGIFNNNDTQNTK	SNDILNSKNFATDSGI	NNDTQNTKSKDIETKL	K	N	F	T	K	S	1	0	5	2	0	1	0	1	0	1	0	1	0	2	0	1	3	0	0	0	0	0	18	0	1999.89	gi|0405800|conserved	PBANKA_405800	166	183	yes	yes	2	0.0035427	112.02	By MS/MS	By MS/MS		3	0			2				1	1		3803200	0	3803200	0			39261	257	41397	241104;241105	351117;351118	351118			2
CYCIGTIFKK	KDIKINEKCYCIGTIF	CIGTIFKKMDLRPSIL	K	C	Y	K	K	M	0	0	0	0	2	0	0	1	0	2	0	2	0	1	0	0	1	0	1	0	0	0	10	1	1288.63	gi|0406300|DNA	PBANKA_406300	132	141	yes	yes	3	0.0055298	61.56		By MS/MS		6	0						1		1		0	0	0	0			6255	258	6634	41614	62874	62874			1
EAEDECEFPLYK	QINNKKEREAEDECEF	ECEFPLYKKIKKKHYN	R	E	A	Y	K	K	1	0	0	1	1	0	4	0	0	0	1	1	0	1	1	0	0	0	1	0	0	0	12	0	1528.64	gi|0406300|DNA	PBANKA_406300	24	35	yes	yes	2	0.0076169	77.662	By MS/MS			1.5	0.5	1	1					2			27678000	27678000	0	0			9595	258	10131	61137;61138	92926;92927	92926			1
EAEDECEFPLYKK	QINNKKEREAEDECEF	CEFPLYKKIKKKHYNY	R	E	A	K	K	I	1	0	0	1	1	0	4	0	0	0	1	2	0	1	1	0	0	0	1	0	0	0	13	1	1656.73	gi|0406300|DNA	PBANKA_406300	24	36	yes	yes	2;3	0.00017189	90.731	By MS/MS	By MS/MS	By MS/MS	3.67	0.471			2	4			2	2	2	161150000	105410000	26021000	29716000			9596	258	10132	61139;61140;61141;61142;61143;61144	92928;92929;92930;92931;92932	92932			5
IISFNIQEGE	NIKNMEYKIISFNIQE	SFNIQEGE________	K	I	I	G	E	-	0	0	1	0	0	1	2	1	0	3	0	0	0	1	0	1	0	0	0	0	0	0	10	0	1148.57	gi|0406300|DNA	PBANKA_406300	468	477	yes	yes	2	0.0011871	128.61		By MS/MS		1	0	1							1		1921400	0	1921400	0			22924	258	23971	139856	205623;205624;205625	205624			3
KLPFLVCLPDFSITPK	MQYLENEKKLPFLVCL	PDFSITPKALAINIKN	K	K	L	P	K	A	0	0	0	1	1	0	0	0	0	1	3	2	0	2	3	1	1	0	0	1	0	0	16	1	1874.04	gi|0406300|DNA	PBANKA_406300	440	455	yes	yes	2;3	7.5103e-21	204.83	By MS/MS	By MS/MS	By MS/MS	6	0						5	1	2	2	337740000	113820000	125060000	98860000			27905	258	29144	171330;171331;171332;171333;171334	250477;250478;250479;250480;250481;250482;250483	250481			6
KYDSFQCVTNPYMFSIDNVNICCMSGEPVNNIISYSK	NMFFKKSKKYDSFQCV	NNIISYSKVTKLDALK	K	K	Y	S	K	V	0	0	5	2	3	1	1	1	0	4	0	2	2	2	2	5	1	0	3	3	0	0	37	1	4393.95	gi|0406300|DNA	PBANKA_406300	339	375	yes	yes	3	0.011631	36.155			By MS/MS	5	0					1				1	55978000	0	0	55978000			28909	258	30179	176767	257835	257835			1
LEMQYLENEK	FVNGNCSKLEMQYLEN	MQYLENEKKLPFLVCL	K	L	E	E	K	K	0	0	1	0	0	1	3	0	0	0	2	1	1	0	0	0	0	0	1	0	0	0	10	0	1295.61	gi|0406300|DNA	PBANKA_406300	430	439	yes	yes	2	0.00096338	131.62	By MS/MS			4	0				1			1			52434000	52434000	0	0			30174	258	31497	184808	269682;269683;269684	269682			3
METQIPDNDVNKIITQINNKK	________________	ITQINNKKEREAEDEC	-	M	E	K	K	E	0	0	4	2	0	2	1	0	0	4	0	3	1	0	1	0	2	0	0	1	0	0	21	2	2455.27	gi|0406300|DNA	PBANKA_406300	1	21	yes	yes	3	2.2358e-05	89.011		By MS/MS	By MS/MS	3.67	0.471			1	2				1	2	264720000	0	58410000	206310000			37014	258	38811	226113;226114;226115	328928;328929;328930	328930			1
NFILGLHGDKFISQNLIR	INNISLLRNFILGLHG	FISQNLIRLVIVGNSL	R	N	F	I	R	L	0	1	2	1	0	1	0	2	1	3	3	1	0	2	0	1	0	0	0	0	0	0	18	1	2084.15	gi|0406300|DNA	PBANKA_406300	259	276	yes	yes	2	0.00025268	107.37			By MS/MS	6	0						1			1	37237000	0	0	37237000			39339	258	41476	241558	351759	351759			1
INLNVAK	PILPSCIKINLNVAKN	KINLNVAKNIKNGEKK	K	I	N	A	K	N	1	0	2	0	0	0	0	0	0	1	1	1	0	0	0	0	0	0	0	1	0	0	7	0	770.465	gi|0406400|conserved	PBANKA_406400	1434	1440	yes	yes	2	0.071346	86.121	By MS/MS			3	0			1				1			3044000	3044000	0	0			24314	259	25438	149008	218961	218961			1
LFNLNTEIPVYPAQFK	KIKTEFQRLFNLNTEI	PVYPAQFKNFLQKRMY	R	L	F	F	K	N	1	0	2	0	0	1	1	0	0	1	2	1	0	2	2	0	1	0	1	1	0	0	16	0	1893	gi|0406400|conserved	PBANKA_406400	586	601	yes	yes	2	0.0027537	74.962		By MS/MS		5	0					1			1		23007000	0	23007000	0			30458	259	31796	186482	272066	272066			0
NNLIDIEKQLEIPHSQLK	FKCLFFTKNNLIDIEK	EIPHSQLKSENIFSLI	K	N	N	L	K	S	0	0	2	1	0	2	2	0	1	3	3	2	0	0	1	1	0	0	0	0	0	0	18	1	2131.16	gi|0406400|conserved	PBANKA_406400	533	550	yes	yes	3	0.0033006	56.017			By MS/MS	6	0						1			1	0	0	0	0			41360	259	43597	254540	370305	370305			1
SENIFSLIEK	EIPHSQLKSENIFSLI	NIFSLIEKNKLEILNS	K	S	E	E	K	N	0	0	1	0	0	0	2	0	0	2	1	1	0	1	0	2	0	0	0	0	0	0	10	0	1178.62	gi|0406400|conserved	PBANKA_406400	551	560	yes	yes	2	0.0029729	121.83	By MS/MS			5	0					1		1			63398000	63398000	0	0			46569	259	49046	283090	411229	411229			1
ALESIPR	IVLYAFAKALESIPRY	KALESIPRYLSHNAGY	K	A	L	P	R	Y	1	1	0	0	0	0	1	0	0	1	1	0	0	0	1	1	0	0	0	0	0	0	7	0	784.444	gi|0406500|T-complex	PBANKA_406500	443	449	yes	yes	2	0.053448	103.29	By MS/MS	By MS/MS	By MS/MS	2.5	0.866	1	3	3	1			2	4	2	116850000	63386000	30533000	22935000			2815	260	2983	19332;19333;19334;19335;19336;19337;19338;19339	29784;29785;29786;29787;29788	29785			5
AVTIILR	FKDCLKTKAVTIILRG	KAVTIILRGGAKQFIE	K	A	V	L	R	G	1	1	0	0	0	0	0	0	0	2	1	0	0	0	0	0	1	0	0	1	0	0	7	0	784.517	gi|0406500|T-complex	PBANKA_406500	371	377	yes	yes	2	0.047643	122.15	By MS/MS	By MS/MS	By MS/MS	4.33	0.745			1	2	3		2	1	3	280890000	250350000	15895000	14643000			5234	260	5570	35585;35586;35587;35588;35589;35590	54246;54247;54248;54249	54247			4
CIGNSEIVPGAGSIEMQLSK	DAIMIVLRCIGNSEIV	SIEMQLSKHLRIYSRS	R	C	I	S	K	H	1	0	1	0	1	1	2	3	0	3	1	1	1	0	1	3	0	0	0	1	0	0	20	0	2089.02	gi|0406500|T-complex	PBANKA_406500	401	420	yes	yes	2;3	9.6775e-24	196.95	By MS/MS	By MS/MS	By MS/MS	2.53	0.881	2	8	6	3			10	5	4	622060000	467190000	87007000	67865000			5774	260	6134;6135	38880;38881;38882;38883;38884;38885;38886;38887;38888;38889;38890;38891;38892;38893;38894;38895;38896;38897;38898	58935;58936;58937;58938;58939;58940;58941;58942;58943;58944;58945;58946;58947;58948;58949;58950;58951;58952;58953;58954;58955;58956;58957;58958;58959;58960;58961;58962;58963;58964;58965;58966;58967	58952	144		33
GGAKQFIEEVER	KAVTIILRGGAKQFIE	QFIEEVERSINDAIMI	R	G	G	E	R	S	1	1	0	0	0	1	3	2	0	1	0	1	0	1	0	0	0	0	0	1	0	0	12	1	1361.69	gi|0406500|T-complex	PBANKA_406500	378	389	yes	yes	2	0.0026529	108.7		By matching	By MS/MS	6	0						2		1	1	31793000	0	17142000	14652000			16778	260	17574	101260;101261	149733;149734;149735	149735			3
GMDKLIYTER	VKTTLGPRGMDKLIYT	DKLIYTERNVTITNDG	R	G	M	E	R	N	0	1	0	1	0	0	1	1	0	1	1	1	1	0	0	0	1	0	1	0	0	0	10	1	1224.62	gi|0406500|T-complex	PBANKA_406500	47	56	yes	yes	2;3	1.7718e-12	250.62	By MS/MS	By MS/MS	By MS/MS	5.3	0.781				2	3	5	1	3	6	1007100000	251740000	223200000	532180000			18057	260	18905	109817;109818;109819;109820;109821;109822;109823;109824;109825;109826	161997;161998;161999;162000;162001;162002;162003;162004;162005;162006;162007	162005			10
HSEETNDIWYGVDCLEGDIINAYSNCIYEVTK	ILNKLRKKHSEETNDI	NCIYEVTKIKRNVIYS	K	H	S	T	K	I	1	0	3	3	2	0	4	2	1	4	1	1	0	0	0	2	2	1	3	2	0	0	32	0	3806.67	gi|0406500|T-complex	PBANKA_406500	470	501	yes	yes	3	8.5213e-08	86.543		By matching	By MS/MS	5	0					2			1	1	57497000	0	15506000	41991000			20480	260	21432	124181;124182	182519;182520	182520			2
IDNPNEYNSIVQAEWDIIFQK	EKENAEVRIDNPNEYN	EWDIIFQKLNLIKNSG	R	I	D	Q	K	L	1	0	3	2	0	2	2	0	0	4	0	1	0	1	1	1	0	1	1	1	0	0	21	0	2535.23	gi|0406500|T-complex	PBANKA_406500	259	279	yes	yes	2;3	6.5195e-09	159.22	By MS/MS	By MS/MS	By MS/MS	4.44	0.685			1	3	5		5	1	3	200590000	146350000	0	54238000			21472	260	22458	130501;130502;130503;130504;130505;130506;130507;130508;130509	192066;192067;192068;192069;192070;192071;192072;192073;192074;192075;192076	192068			10
KKHSEETNDIWYGVDCLEGDIINAYSNCIYEVTK	TDILNKLRKKHSEETN	NCIYEVTKIKRNVIYS	R	K	K	T	K	I	1	0	3	3	2	0	4	2	1	4	1	3	0	0	0	2	2	1	3	2	0	0	34	2	4062.86	gi|0406500|T-complex	PBANKA_406500	468	501	yes	yes	3;4	1.5889e-33	167.3		By MS/MS	By MS/MS	6	0						8		5	3	739050000	0	366640000	372420000			27539	260	28772	169503;169504;169505;169506;169507;169508;169509;169510	248138;248139;248140;248141;248142;248143;248144;248145;248146;248147;248148;248149;248150;248151	248148			13
KTFSYAGFEQQPK	LIYGVAFKKTFSYAGF	AGFEQQPKKFNNPKIL	K	K	T	P	K	K	1	0	0	0	0	2	1	1	0	0	0	2	0	2	1	1	1	0	1	0	0	0	13	1	1529.75	gi|0406500|T-complex	PBANKA_406500	220	232	yes	yes	2;3	3.6102e-21	246.49		By MS/MS	By MS/MS	5.43	0.728				1	2	4		2	5	270260000	0	83394000	186870000			28579	260	29845	175121;175122;175123;175124;175125;175126;175127	255653;255654;255655;255656;255657;255658;255659	255653			7
KVTGGSCLDTQLIYGVAFKK	DKSNIGIKKVTGGSCL	IYGVAFKKTFSYAGFE	K	K	V	K	K	T	1	0	0	1	1	1	0	3	0	1	2	3	0	1	0	1	2	0	1	2	0	0	20	2	2184.16	gi|0406500|T-complex	PBANKA_406500	201	220	yes	yes	4	0.064269	15.72			By MS/MS	6	0						1			1	34660000	0	0	34660000			28826	260	30093	176351	257290	257290			1
LNDLSLSFVNK	ACNVSINKLNDLSLSF	LSLSFVNKSEEEKKNI	K	L	N	N	K	S	0	0	2	1	0	0	0	0	0	0	3	1	0	1	0	2	0	0	0	1	0	0	11	0	1248.67	gi|0406500|T-complex	PBANKA_406500	138	148	yes	yes	2	0.002614	123.6	By MS/MS			5	0					1		1			143590000	143590000	0	0			33334	260	34793	203919	296514;296515	296514			2
LNDLSLSFVNKSEEEK	ACNVSINKLNDLSLSF	VNKSEEEKKNILLKCA	K	L	N	E	K	K	0	0	2	1	0	0	3	0	0	0	3	2	0	1	0	3	0	0	0	1	0	0	16	1	1850.93	gi|0406500|T-complex	PBANKA_406500	138	153	yes	yes	3	0.0045474	65.298	By MS/MS			5	0					1		1			120860000	120860000	0	0			33335	260	34794	203920	296516	296516			0
LNDLSLSFVNKSEEEKK	ACNVSINKLNDLSLSF	NKSEEEKKNILLKCAQ	K	L	N	K	K	N	0	0	2	1	0	0	3	0	0	0	3	3	0	1	0	3	0	0	0	1	0	0	17	2	1979.02	gi|0406500|T-complex	PBANKA_406500	138	154	yes	yes	2;3;4	3.1874e-61	276.31	By MS/MS	By MS/MS	By MS/MS	5.23	0.576				1	8	4	5	4	4	2387900000	2081500000	58547000	247850000			33336	260	34795	203921;203922;203923;203924;203925;203926;203927;203928;203929;203930;203931;203932;203933	296517;296518;296519;296520;296521;296522;296523;296524;296525;296526;296527;296528	296521			11
LPIGDIATQFFADHDIFCAGR	GANIVLSRLPIGDIAT	HDIFCAGRVEDADLKR	R	L	P	G	R	V	3	1	0	3	1	1	0	2	1	3	1	0	0	3	1	0	1	0	0	0	0	0	21	0	2363.14	gi|0406500|T-complex	PBANKA_406500	295	315	yes	yes	2;3	4.7113e-58	251.91	By MS/MS	By MS/MS	By MS/MS	6	0						6	2	2	2	2012200000	1382700000	288580000	340900000			33801	260	35286	206455;206456;206457;206458;206459;206460	300015;300016;300017;300018;300019;300020;300021;300022;300023;300024;300025;300026;300027;300028;300029;300030;300031;300032;300033;300034	300018			20
LPIGDIATQFFADHDIFCAGRVEDADLK	GANIVLSRLPIGDIAT	RVEDADLKRTATATGA	R	L	P	L	K	R	4	1	0	5	1	1	1	2	1	3	2	1	0	3	1	0	1	0	0	1	0	0	28	1	3133.52	gi|0406500|T-complex	PBANKA_406500	295	322	yes	yes	3	2.0829e-06	87.052		By MS/MS		6	0						1		1		0	0	0	0			33802	260	35287	206461	300035	300035			1
LPIGDIATQFFADHDIFCAGRVEDADLKR	GANIVLSRLPIGDIAT	VEDADLKRTATATGAV	R	L	P	K	R	T	4	2	0	5	1	1	1	2	1	3	2	1	0	3	1	0	1	0	0	1	0	0	29	2	3289.62	gi|0406500|T-complex	PBANKA_406500	295	323	yes	yes	3;4;5	2.8946e-90	263.55	By MS/MS	By MS/MS	By MS/MS	6	0						7	2	2	3	3927500000	533510000	1235800000	2158300000			33803	260	35288	206462;206463;206464;206465;206466;206467;206468	300036;300037;300038;300039;300040;300041;300042;300043;300044;300045;300046;300047;300048;300049;300050;300051;300052;300053;300054;300055	300051			20
NACNVSINKLNDLSLSFVNK	NMIIDGFRNACNVSIN	LSLSFVNKSEEEKKNI	R	N	A	N	K	S	1	0	5	1	1	0	0	0	0	1	3	2	0	1	0	3	0	0	0	2	0	0	20	1	2249.15	gi|0406500|T-complex	PBANKA_406500	129	148	yes	yes	2	0.0028239	85.493			By MS/MS	5	0					1				1	26199000	0	0	26199000			38639	260	40752	237152	344892	344892			0
NINACQVIVDIVK	QGKSQIIRNINACQVI	QVIVDIVKTTLGPRGM	R	N	I	V	K	T	1	0	2	1	1	1	0	0	0	3	0	1	0	0	0	0	0	0	0	3	0	0	13	0	1484.8	gi|0406500|T-complex	PBANKA_406500	28	40	yes	yes	1;2;3	6.4043e-27	265.6	By MS/MS	By MS/MS	By MS/MS	3.07	1.16	5	7	17	11	3	1	20	10	14	5300700000	3137000000	1344500000	819290000			39946	260	42106	244998;244999;245000;245001;245002;245003;245004;245005;245006;245007;245008;245009;245010;245011;245012;245013;245014;245015;245016;245017;245018;245019;245020;245021;245022;245023;245024;245025;245026;245027;245028;245029;245030;245031;245032;245033;245034;245035;245036;245037;245038;245039;245040;245041	356396;356397;356398;356399;356400;356401;356402;356403;356404;356405;356406;356407;356408;356409;356410;356411;356412;356413;356414;356415;356416;356417;356418;356419;356420;356421;356422;356423;356424;356425;356426;356427;356428;356429;356430;356431;356432;356433;356434;356435;356436;356437;356438;356439;356440;356441;356442;356443;356444;356445;356446;356447;356448;356449;356450;356451;356452;356453;356454;356455;356456;356457;356458;356459;356460;356461;356462;356463;356464;356465;356466;356467;356468;356469;356470	356438			71
NSGANIVLSR	FQKLNLIKNSGANIVL	GANIVLSRLPIGDIAT	K	N	S	S	R	L	1	1	2	0	0	0	0	1	0	1	1	0	0	0	0	2	0	0	0	1	0	0	10	0	1029.56	gi|0406500|T-complex	PBANKA_406500	285	294	yes	yes	2	0.0035197	123.42	By MS/MS	By MS/MS	By matching	1.88	0.781	3	3	2				3	3	2	181020000	140990000	29718000	10311000			41947	260	44228	258145;258146;258147;258148;258149;258150;258151;258152	375808;375809;375810;375811	375811			4
NVIYSATEAACLILSIDETIRNPSSMDKQPR	YEVTKIKRNVIYSATE	SSMDKQPRNPYA____	R	N	V	P	R	N	3	2	2	2	1	1	2	0	0	4	2	1	1	0	2	4	2	0	1	1	0	0	31	2	3491.74	gi|0406500|T-complex	PBANKA_406500	505	535	yes	yes	3;4	1.3555e-31	167.87		By MS/MS	By MS/MS	6	0						7		4	3	763590000	0	413020000	350570000			42579	260	44894	261849;261850;261851;261852;261853;261854;261855	381210;381211;381212;381213;381214;381215;381216;381217;381218;381219	381210			9
NVTITNDGATVMNLLNISHPAASILVDIAK	DKLIYTERNVTITNDG	SILVDIAKSQDDEVGD	R	N	V	A	K	S	4	0	4	2	0	0	0	1	1	4	3	1	1	0	1	2	3	0	0	3	0	0	30	0	3104.65	gi|0406500|T-complex	PBANKA_406500	57	86	yes	yes	3	5.7571e-91	267.51	By MS/MS	By MS/MS	By MS/MS	5.6	0.49					2	3	1	2	2	2029400000	915590000	488590000	625260000			42748	260	45073	262994;262995;262996;262997;262998	382881;382882;382883;382884;382885;382886;382887;382888;382889;382890;382891;382892	382887			12
QFIEEVER	IILRGGAKQFIEEVER	QFIEEVERSINDAIMI	K	Q	F	E	R	S	0	1	0	0	0	1	3	0	0	1	0	0	0	1	0	0	0	0	0	1	0	0	8	0	1048.52	gi|0406500|T-complex	PBANKA_406500	382	389	yes	yes	2	0.0096882	156.4	By MS/MS	By MS/MS	By MS/MS	2.56	1.07	2	2	3	2			4	2	3	509480000	377160000	68362000	63959000			43594	260	45952	267578;267579;267580;267581;267582;267583;267584;267585;267586	389532;389533;389534;389535;389536;389537;389538;389539;389540;389541	389535			10
SFFAELVVSAAYQLGDNLDK	SKLISNHKSFFAELVV	QLGDNLDKSNIGIKKV	K	S	F	D	K	S	3	0	1	2	0	1	1	1	0	0	3	1	0	2	0	2	0	0	1	2	0	0	20	0	2186.09	gi|0406500|T-complex	PBANKA_406500	175	194	yes	yes	3	1.5268e-06	103.9	By MS/MS			1	0	1						1			21712000	21712000	0	0			46742	260	49226	283935	412415	412415			1
SFFAELVVSAAYQLGDNLDKSNIGIKK	SKLISNHKSFFAELVV	KSNIGIKKVTGGSCLD	K	S	F	K	K	V	3	0	2	2	0	1	1	2	0	2	3	3	0	2	0	3	0	0	1	2	0	0	27	2	2926.54	gi|0406500|T-complex	PBANKA_406500	175	201	yes	yes	3	0.0036947	57.21		By MS/MS		6	0						1		1		44789000	0	44789000	0			46743	260	49227	283936	412416	412416			0
SHLMSLPIVLLK	________________	SLPIVLLKDGTDKAQG	M	S	H	L	K	D	0	0	0	0	0	0	0	0	1	1	4	1	1	0	1	2	0	0	0	1	0	0	12	0	1349.81	gi|0406500|T-complex	PBANKA_406500	2	13	yes	yes	1;2;3	6.7555e-28	262.63	By MS/MS	By MS/MS	By MS/MS	4.03	1.4	2	3	6	10	7	6	12	8	14	8776600000	3622600000	1837500000	3316500000			47314	260	49831;49832	287933;287934;287935;287936;287937;287938;287939;287940;287941;287942;287943;287944;287945;287946;287947;287948;287949;287950;287951;287952;287953;287954;287955;287956;287957;287958;287959;287960;287961;287962;287963;287964;287965;287966	418856;418857;418858;418859;418860;418861;418862;418863;418864;418865;418866;418867;418868;418869;418870;418871;418872;418873;418874;418875;418876;418877;418878;418879;418880;418881;418882;418883;418884;418885;418886;418887;418888;418889;418890;418891;418892;418893;418894;418895;418896;418897;418898;418899;418900;418901;418902;418903;418904;418905;418906;418907;418908;418909;418910;418911;418912;418913;418914	418904	145		58
SHLMSLPIVLLKDGTDK	________________	LLKDGTDKAQGKSQII	M	S	H	D	K	A	0	0	0	2	0	0	0	1	1	1	4	2	1	0	1	2	1	0	0	1	0	0	17	1	1866.03	gi|0406500|T-complex	PBANKA_406500	2	18	yes	yes	2;3	1.3326e-45	245.96	By MS/MS	By MS/MS	By MS/MS	5.3	0.781				2	3	5	1	3	6	616320000	0	201420000	414910000			47315	260	49833	287967;287968;287969;287970;287971;287972;287973;287974;287975;287976	418915;418916;418917;418918;418919;418920;418921;418922;418923;418924;418925	418916			9
SHLMSLPIVLLKDGTDKAQGK	________________	GTDKAQGKSQIIRNIN	M	S	H	G	K	S	1	0	0	2	0	1	0	2	1	1	4	3	1	0	1	2	1	0	0	1	0	0	21	2	2250.24	gi|0406500|T-complex	PBANKA_406500	2	22	yes	yes	2;3;4	2.8503e-99	290.94		By MS/MS	By MS/MS	5.75	0.433					2	6		3	5	3817000000	0	1798600000	2018300000			47316	260	49834	287977;287978;287979;287980;287981;287982;287983;287984	418926;418927;418928;418929;418930;418931;418932;418933;418934;418935;418936;418937;418938;418939;418940;418941;418942;418943	418929			18
SINDAIMIVLR	QFIEEVERSINDAIMI	DAIMIVLRCIGNSEIV	R	S	I	L	R	C	1	1	1	1	0	0	0	0	0	3	1	0	1	0	0	1	0	0	0	1	0	0	11	0	1243.7	gi|0406500|T-complex	PBANKA_406500	390	400	yes	yes	2	0.0011047	132.01	By MS/MS	By MS/MS		5.71	0.452					2	5	3	4		243630000	181370000	62258000	0			47628	260	50158	289884;289885;289886;289887;289888;289889;289890	421535;421536;421537;421538;421539;421540;421541	421538			4
SQDDEVGDGTTSVVVVAGELLNEAK	SILVDIAKSQDDEVGD	GELLNEAKVLLNDGIE	K	S	Q	A	K	V	2	0	1	3	0	1	3	3	0	0	2	1	0	0	0	2	2	0	0	5	0	0	25	0	2531.22	gi|0406500|T-complex	PBANKA_406500	87	111	yes	yes	2;3	1.6934e-34	251.81	By MS/MS	By MS/MS	By MS/MS	2.17	1.16	10	10	7	2		1	16	10	4	2031900000	1820400000	135710000	75839000			49375	260	51991	300536;300537;300538;300539;300540;300541;300542;300543;300544;300545;300546;300547;300548;300549;300550;300551;300552;300553;300554;300555;300556;300557;300558;300559;300560;300561;300562;300563;300564;300565	437052;437053;437054;437055;437056;437057;437058;437059;437060;437061;437062;437063;437064;437065;437066;437067;437068;437069;437070;437071;437072;437073;437074;437075;437076;437077;437078;437079;437080;437081;437082;437083;437084;437085;437086;437087;437088;437089;437090;437091;437092;437093;437094;437095;437096;437097;437098;437099;437100;437101;437102;437103;437104;437105;437106;437107;437108;437109;437110;437111;437112;437113;437114;437115;437116;437117;437118;437119;437120;437121;437122;437123;437124;437125;437126;437127;437128;437129;437130;437131;437132;437133;437134;437135;437136;437137	437096			85
TATATGAVIQTSLFNLNESILGNCGLFEEVQIGNER	VEDADLKRTATATGAV	EVQIGNERYNIFKDCL	R	T	A	E	R	Y	3	1	4	0	1	2	4	4	0	3	4	0	0	2	0	2	4	0	0	2	0	0	36	0	3865.92	gi|0406500|T-complex	PBANKA_406500	324	359	yes	yes	3;4	9.258e-06	69.625	By MS/MS			1.5	0.5	1	1					2			78748000	78748000	0	0			51108	260	53823	312121;312122	454301;454302	454301			2
TFSYAGFEQQPK	IYGVAFKKTFSYAGFE	AGFEQQPKKFNNPKIL	K	T	F	P	K	K	1	0	0	0	0	2	1	1	0	0	0	1	0	2	1	1	1	0	1	0	0	0	12	0	1401.66	gi|0406500|T-complex	PBANKA_406500	221	232	yes	yes	2	2.2192e-07	166.07	By MS/MS	By MS/MS	By MS/MS	2.54	1.22	3	4	3	2	1		6	5	2	488990000	346660000	107090000	35232000			51728	260	54473	315973;315974;315975;315976;315977;315978;315979;315980;315981;315982;315983;315984;315985	460148;460149;460150;460151;460152;460153;460154;460155;460156;460157;460158;460159;460160;460161;460162;460163;460164;460165;460166	460163			19
VEDADLKR	HDIFCAGRVEDADLKR	VEDADLKRTATATGAV	R	V	E	K	R	T	1	1	0	2	0	0	1	0	0	0	1	1	0	0	0	0	0	0	0	1	0	0	8	1	944.493	gi|0406500|T-complex	PBANKA_406500	316	323	yes	yes	3	0.073011	41.029		By MS/MS		2	0		1						1		0	0	0	0			55474	260	58416	342426	500605	500605			1
VLLNDGIEPNMIIDGFR	GELLNEAKVLLNDGIE	NMIIDGFRNACNVSIN	K	V	L	F	R	N	0	1	2	2	0	0	1	2	0	3	2	0	1	1	1	0	0	0	0	1	0	0	17	0	1914.99	gi|0406500|T-complex	PBANKA_406500	112	128	yes	yes	2;3	2.0456e-29	265.22	By MS/MS	By MS/MS	By MS/MS	3.87	1.14	1	4	8	14	10	2	10	17	12	11902000000	5995500000	1968100000	3938600000			57231	260	60246;60247	354712;354713;354714;354715;354716;354717;354718;354719;354720;354721;354722;354723;354724;354725;354726;354727;354728;354729;354730;354731;354732;354733;354734;354735;354736;354737;354738;354739;354740;354741;354742;354743;354744;354745;354746;354747;354748;354749;354750	518234;518235;518236;518237;518238;518239;518240;518241;518242;518243;518244;518245;518246;518247;518248;518249;518250;518251;518252;518253;518254;518255;518256;518257;518258;518259;518260;518261;518262;518263;518264;518265;518266;518267;518268;518269;518270;518271;518272;518273;518274;518275;518276;518277;518278;518279;518280;518281;518282;518283;518284;518285;518286;518287;518288;518289;518290;518291;518292;518293;518294;518295;518296;518297;518298;518299;518300;518301;518302;518303;518304;518305;518306	518285	146		71
VTGGSCLDTQLIYGVAFK	KSNIGIKKVTGGSCLD	LIYGVAFKKTFSYAGF	K	V	T	F	K	K	1	0	0	1	1	1	0	3	0	1	2	1	0	1	0	1	2	0	1	2	0	0	18	0	1927.97	gi|0406500|T-complex	PBANKA_406500	202	219	yes	yes	2	0.059386	72.958			By MS/MS	2	0		1							1	0	0	0	0			58694	260	61783	364318	532070	532070			1
VTGGSCLDTQLIYGVAFKK	KSNIGIKKVTGGSCLD	IYGVAFKKTFSYAGFE	K	V	T	K	K	T	1	0	0	1	1	1	0	3	0	1	2	2	0	1	0	1	2	0	1	2	0	0	19	1	2056.07	gi|0406500|T-complex	PBANKA_406500	202	220	yes	yes	3	1.7834e-09	111.09		By MS/MS	By MS/MS	4.5	0.5				2	2			3	1	165170000	0	105820000	59354000			58695	260	61784	364319;364320;364321;364322	532071;532072;532073;532074	532073			3
YLSHNAGYDSTDILNK	KALESIPRYLSHNAGY	DSTDILNKLRKKHSEE	R	Y	L	N	K	L	1	0	2	2	0	0	0	1	1	1	2	1	0	0	0	2	1	0	2	0	0	0	16	0	1809.85	gi|0406500|T-complex	PBANKA_406500	450	465	yes	yes	2;3	1.3804e-103	338.47	By MS/MS	By MS/MS	By MS/MS	4.47	0.884			2	6	5	2	5	4	6	2589200000	1357500000	552840000	678850000			61389	260	64560	380643;380644;380645;380646;380647;380648;380649;380650;380651;380652;380653;380654;380655;380656;380657	555952;555953;555954;555955;555956;555957;555958;555959;555960;555961;555962;555963;555964;555965;555966;555967;555968	555959			17
YLSHNAGYDSTDILNKLR	KALESIPRYLSHNAGY	TDILNKLRKKHSEETN	R	Y	L	L	R	K	1	1	2	2	0	0	0	1	1	1	3	1	0	0	0	2	1	0	2	0	0	0	18	1	2079.04	gi|0406500|T-complex	PBANKA_406500	450	467	yes	yes	2;3;4	6.026e-100	322.01	By MS/MS	By MS/MS	By MS/MS	6	0						7	1	3	3	1147600000	125730000	416220000	605700000			61390	260	64561	380658;380659;380660;380661;380662;380663;380664	555969;555970;555971;555972;555973;555974;555975;555976;555977;555978;555979;555980	555975			12
YNIFKDCLK	EVQIGNERYNIFKDCL	NIFKDCLKTKAVTIIL	R	Y	N	L	K	T	0	0	1	1	1	0	0	0	0	1	1	2	0	1	0	0	0	0	1	0	0	0	9	1	1199.6	gi|0406500|T-complex	PBANKA_406500	360	368	yes	yes	2;3	0.0020865	186.91	By MS/MS	By MS/MS	By MS/MS	5.67	0.471					3	6	2	3	4	1371100000	691750000	273760000	405590000			61564	260	64750	381858;381859;381860;381861;381862;381863;381864;381865;381866	557599;557600;557601;557602;557603;557604;557605;557606	557606			8
ANNLGAILCGGENLLCDFSHIFSR	________________	DFSHIFSRTCGKRHNA	M	A	N	S	R	T	2	1	3	1	2	0	1	3	1	2	4	0	0	2	0	2	0	0	0	0	0	0	24	0	2677.27	gi|0406600|conserved	PBANKA_406600	2	25	yes	yes	3	4.4172e-05	86.551		By MS/MS	By MS/MS	6	0						2		1	1	21716000	0	0	21716000			3618	261	3858	24982;24983	38374;38375	38375			2
EQNNCGENYYPDKMNEYNNILIDR	ICIKSGAREQNNCGEN	YNNILIDRRNTNLIGN	R	E	Q	D	R	R	0	1	6	2	1	1	3	1	0	2	1	1	1	0	1	0	0	0	3	0	0	0	24	1	3005.29	gi|0406600|conserved	PBANKA_406600	139	162	yes	yes	3	1.7077e-26	177.7		By MS/MS		4	0				1				1		0	0	0	0			12488	261	13125	76634	114861	114861			1
EQNNCGENYYPDKMNEYNNILIDRR	ICIKSGAREQNNCGEN	NNILIDRRNTNLIGNN	R	E	Q	R	R	N	0	2	6	2	1	1	3	1	0	2	1	1	1	0	1	0	0	0	3	0	0	0	25	2	3161.39	gi|0406600|conserved	PBANKA_406600	139	163	yes	yes	3;4	7.8116e-40	190.24		By MS/MS	By MS/MS	4.67	0.471				2	4			1	5	456880000	0	76299000	380580000			12489	261	13126	76635;76636;76637;76638;76639;76640	114862;114863;114864;114865;114866;114867	114867			6
FSINNIYLNFK	IYDGQPTKFSINNIYL	NNIYLNFKNNKTENEK	K	F	S	F	K	N	0	0	3	0	0	0	0	0	0	2	1	1	0	2	0	1	0	0	1	0	0	0	11	0	1371.72	gi|0406600|conserved	PBANKA_406600	93	103	yes	yes	2	0.04949	55.872	By MS/MS			6	0						1	1			164310000	164310000	0	0			15392	261	16137	92584	137204	137204			1
ILNDVTKLGNEICDEKINCICIK	NNKTENEKILNDVTKL	KINCICIKSGAREQNN	K	I	L	I	K	S	0	0	3	2	3	0	2	1	0	5	2	3	0	0	0	0	1	0	0	1	0	0	23	2	2761.38	gi|0406600|conserved	PBANKA_406600	112	134	yes	yes	2;3;4	1.698e-107	302.71		By MS/MS	By MS/MS	4.89	0.567				2	6	1		3	6	1296900000	0	422600000	874280000			23734	261	24809	144981;144982;144983;144984;144985;144986;144987;144988;144989	212834;212835;212836;212837;212838;212839;212840;212841;212842;212843;212844;212845;212846	212841			13
LGNEICDEKINCICIK	KILNDVTKLGNEICDE	KINCICIKSGAREQNN	K	L	G	I	K	S	0	0	2	1	3	0	2	1	0	4	1	2	0	0	0	0	0	0	0	0	0	0	16	1	1977.93	gi|0406600|conserved	PBANKA_406600	119	134	yes	yes	2;3	1.4864e-35	287.04	By MS/MS	By MS/MS	By MS/MS	4.56	0.497				4	5		3	3	3	1251000000	880100000	139340000	231580000			30881	261	32237	189094;189095;189096;189097;189098;189099;189100;189101;189102	275863;275864;275865;275866;275867;275868;275869;275870;275871	275869			6
NNYDVSGCYNTCNDEKEYIYDGQPTK	DEINICGKNNYDVSGC	IYDGQPTKFSINNIYL	K	N	N	T	K	F	0	0	4	3	2	1	2	2	0	1	0	2	0	0	1	1	2	0	4	1	0	0	26	1	3146.29	gi|0406600|conserved	PBANKA_406600	67	92	yes	yes	3	7.8518e-17	157.31	By MS/MS	By MS/MS	By MS/MS	2.78	0.629		3	5	1			5	1	3	156780000	84825000	21041000	50919000			41548	261	43803	255516;255517;255518;255519;255520;255521;255522;255523;255524	371824;371825;371826;371827;371828;371829;371830;371831;371832;371833;371834;371835;371836;371837;371838;371839	371832			15
NTNLIGNNIKIEK	NNILIDRRNTNLIGNN	GNNIKIEKKSSSHLYT	R	N	T	E	K	K	0	0	4	0	0	0	1	1	0	3	1	2	0	0	0	0	1	0	0	0	0	0	13	1	1469.82	gi|0406600|conserved	PBANKA_406600	164	176	yes	yes	2	3.8971e-12	211.63		By MS/MS		5	0					1			1		39130000	0	39130000	0			42327	261	44623	260231	378834	378834			1
NVPFLQDNNPVQETYNFGNVDNSIALNNSNCSK	HLYTENTKNVPFLQDN	LNNSNCSKNNNIKNDD	K	N	V	S	K	N	1	0	9	2	1	2	1	1	0	1	2	1	0	2	2	3	1	0	1	3	0	0	33	0	3725.7	gi|0406600|conserved	PBANKA_406600	189	221	yes	yes	3;4	1.4635e-09	94.15	By MS/MS	By MS/MS	By MS/MS	2.09	0.668	2	6	3				2	3	6	216330000	122260000	26819000	67249000			42687	261	45007	262570;262571;262572;262573;262574;262575;262576;262577;262578;262579;262580	382311;382312;382313;382314;382315;382316;382317;382318;382319;382320;382321;382322;382323;382324;382325;382326;382327;382328;382329;382330;382331;382332;382333	382323			23
CKSGWMENYLR	NEGGILERCKSGWMEN	GWMENYLRNIEMILGY	R	C	K	L	R	N	0	1	1	0	1	0	1	1	0	0	1	1	1	0	0	1	0	1	1	0	0	0	11	1	1442.64	gi|0406700|activator	PBANKA_406700	118	128	yes	yes	3	0.059532	28.379			By MS/MS	6	0						1			1	28448000	0	0	28448000			5851	262	6214	39330	59668	59668			1
FKDWNDLDYSQVTVEFIPIKENHTLLK	NKIIKKWKFKDWNDLD	KENHTLLKLKHENIPQ	K	F	K	L	K	L	0	0	2	3	0	1	2	0	1	2	3	3	0	2	1	1	2	1	1	2	0	0	27	2	3291.68	gi|0406700|activator	PBANKA_406700	71	97	yes	yes	3;4;5	1.3557e-82	261.94	By MS/MS	By MS/MS	By MS/MS	6	0						8	3	2	3	3999300000	1769600000	804090000	1425700000			14520	262	15224	87857;87858;87859;87860;87861;87862;87863;87864	130550;130551;130552;130553;130554;130555;130556;130557;130558;130559;130560;130561;130562;130563	130561			14
GSLAEVDLTVGGK	YTLTRLSRGSLAEVDL	VDLTVGGKFTLFSGSI	R	G	S	G	K	F	1	0	0	1	0	0	1	3	0	0	2	1	0	0	0	1	1	0	0	2	0	0	13	0	1244.66	gi|0406700|activator	PBANKA_406700	32	44	yes	yes	2	0.011411	70.942		By MS/MS		2.5	0.5		1	1					2		10703000	0	10703000	0			18695	262	19579	113423;113424	167081;167082	167081			0
LKHENIPQTNKYNEGGILER	KENHTLLKLKHENIPQ	NEGGILERCKSGWMEN	K	L	K	E	R	C	0	1	3	0	0	1	3	2	1	2	2	2	0	0	1	0	1	0	1	0	0	0	20	2	2352.22	gi|0406700|activator	PBANKA_406700	98	117	yes	yes	3;4	5.9652e-06	119.27		By MS/MS	By MS/MS	6	0						3		1	2	84268000	0	37472000	46795000			31851	262	33250	195484;195485;195486	285013;285014;285015	285014			3
NIEMILGYPK	GWMENYLRNIEMILGY	EMILGYPKKK______	R	N	I	P	K	K	0	0	1	0	0	0	1	1	0	2	1	1	1	0	1	0	0	0	1	0	0	0	10	0	1176.62	gi|0406700|activator	PBANKA_406700	129	138	yes	yes	1;2	0.0039953	157.96	By MS/MS	By MS/MS	By MS/MS	3.62	1.15		3	3	3	4		4	4	5	392210000	81318000	133410000	177480000			39714	262	41868	243641;243642;243643;243644;243645;243646;243647;243648;243649;243650;243651;243652;243653	354501;354502;354503;354504;354505;354506;354507;354508;354509;354510;354511;354512;354513;354514	354504			10
SFEIQEEYYVPPEVLFNAFSDAYTLTR	________________	SDAYTLTRLSRGSLAE	M	S	F	T	R	L	2	1	1	1	0	1	4	0	0	1	2	0	0	3	2	2	2	0	3	2	0	0	27	0	3227.53	gi|0406700|activator	PBANKA_406700	2	28	yes	yes	3	2.1177e-06	94.721			By MS/MS	3	0.816		1	1	1					3	48646000	0	0	48646000			46731	262	49215	283875;283876;283877	412321;412322	412321			2
SGWMENYLR	GGILERCKSGWMENYL	GWMENYLRNIEMILGY	K	S	G	L	R	N	0	1	1	0	0	0	1	1	0	0	1	0	1	0	0	1	0	1	1	0	0	0	9	0	1154.52	gi|0406700|activator	PBANKA_406700	120	128	yes	yes	2	0.063283	58.119		By matching	By MS/MS	6	0						2		1	1	129930000	0	63312000	66621000			47247	262	49762	287581;287582	418359	418359			1
YNEGGILER	ENIPQTNKYNEGGILE	NEGGILERCKSGWMEN	K	Y	N	E	R	C	0	1	1	0	0	0	2	2	0	1	1	0	0	0	0	0	0	0	1	0	0	0	9	0	1049.51	gi|0406700|activator	PBANKA_406700	109	117	yes	yes	2	0.0043171	118.5	By MS/MS			4	0.816			1	1	1		3			165160000	165160000	0	0			61531	262	64715	381676;381677;381678	557344;557345	557345			2
ATSFQTIELENTPK	LKLWDLRKATSFQTIE	IELENTPKHITFDYSG	K	A	T	P	K	H	1	0	1	0	0	1	2	0	0	1	1	1	0	1	1	1	3	0	0	0	0	0	14	0	1577.79	gi|0406800|pre-mRNA-processing	PBANKA_406800	418	431	yes	yes	2;3	4.2395e-14	193.22	By MS/MS	By MS/MS	By MS/MS	1.67	0.667	4	4	1				2	4	3	107850000	42916000	54432000	10502000			4783	263	5097	32228;32229;32230;32231;32232;32233;32234;32235;32236	49498;49499;49500;49501;49502;49503;49504;49505;49506;49507	49502			7
DGNIYYVSLNNNK	HNFFSGGKDGNIYYVS	YVSLNNNKIISKLQGH	K	D	G	N	K	I	0	0	4	1	0	0	0	1	0	1	1	1	0	0	0	1	0	0	2	1	0	0	13	0	1512.72	gi|0406800|pre-mRNA-processing	PBANKA_406800	235	247	yes	yes	2	0.010257	80.037		By MS/MS		2	0		1						1		0	0	0	0			6991	263	7395	45708	69122	69122			1
GDPDTNEYVTSHIITK	DKTIRIWKGDPDTNEY	VTSHIITKHKDKINSL	K	G	D	T	K	H	0	0	1	2	0	0	1	1	1	2	0	1	0	0	1	1	3	0	1	1	0	0	16	0	1788.85	gi|0406800|pre-mRNA-processing	PBANKA_406800	285	300	yes	yes	3	0.0029417	61.815	By MS/MS			4	0				1			1			51855000	51855000	0	0			16385	263	17169	99245	146776	146776			1
HIKNYGICPVSGEILTLEDLYPIKIEK	FEKRLIEKHIKNYGIC	LYPIKIEKFVKPRPIT	K	H	I	E	K	F	0	0	1	1	1	0	3	2	1	5	3	3	0	0	2	1	1	0	2	1	0	0	27	2	3141.68	gi|0406800|pre-mRNA-processing	PBANKA_406800	32	58	yes	yes	4	4.2475e-09	130.48		By MS/MS		6	0						1		1		195120000	0	195120000	0			19969	263	20906	121798	179446	179446			1
HITFDYSGK	IELENTPKHITFDYSG	ITFDYSGKYLSLSVGN	K	H	I	G	K	Y	0	0	0	1	0	0	0	1	1	1	0	1	0	1	0	1	1	0	1	0	0	0	9	0	1066.51	gi|0406800|pre-mRNA-processing	PBANKA_406800	432	440	yes	yes	2	0.010192	88.819		By MS/MS	By matching	6	0						2		1	1	119420000	0	52131000	67286000			20016	263	20955	121999;122000	179745	179745			1
HKDKINSLSLHPLENYFISSSNDSIWILHDMETGK	VTSHIITKHKDKINSL	LHDMETGKTIKTCKSS	K	H	K	G	K	T	0	0	3	3	0	0	2	1	3	4	4	3	1	1	1	6	1	1	1	0	0	0	35	2	4068.01	gi|0406800|pre-mRNA-processing	PBANKA_406800	301	335	yes	yes	3	3.3012e-05	67.198		By MS/MS		6	0						2		2		45096000	0	45096000	0			20035	263	20974	122085;122086	179857;179858	179857			2
IWKGDPDTNEYVTSHIITK	GSNDKTIRIWKGDPDT	VTSHIITKHKDKINSL	R	I	W	T	K	H	0	0	1	2	0	0	1	1	1	3	0	2	0	0	1	1	3	1	1	1	0	0	19	1	2216.11	gi|0406800|pre-mRNA-processing	PBANKA_406800	282	300	yes	yes	2;3;4	2.8076e-23	197.72	By MS/MS	By MS/MS	By MS/MS	5.6	0.663				1	2	7	2	3	5	1293200000	609440000	296770000	386940000			26142	263	27332	161969;161970;161971;161972;161973;161974;161975;161976;161977;161978	238104;238105;238106;238107;238108;238109;238110;238111;238112	238106			9
KATSFQTIELENTPK	TLKLWDLRKATSFQTI	IELENTPKHITFDYSG	R	K	A	P	K	H	1	0	1	0	0	1	2	0	0	1	1	2	0	1	1	1	3	0	0	0	0	0	15	1	1705.89	gi|0406800|pre-mRNA-processing	PBANKA_406800	417	431	yes	yes	2;3	0.0059752	91.307		By MS/MS	By MS/MS	4.5	0.5				1	1			1	1	42159000	0	23171000	18989000			26556	263	27757	164178;164179	241076;241077	241076			2
KVENVNSPNEWK	LLMNRKKRKVENVNSP	VNSPNEWKKITSTNEF	R	K	V	W	K	K	0	0	3	0	0	0	2	0	0	0	0	2	0	0	1	1	0	1	0	2	0	0	12	1	1442.72	gi|0406800|pre-mRNA-processing	PBANKA_406800	177	188	yes	yes	2;3	6.4922e-11	205.56			By MS/MS	4	0				2					2	22647000	0	0	22647000			28714	263	29980	175744;175745	256460;256461	256460			1
KVENVNSPNEWKK	LLMNRKKRKVENVNSP	NSPNEWKKITSTNEFN	R	K	V	K	K	I	0	0	3	0	0	0	2	0	0	0	0	3	0	0	1	1	0	1	0	2	0	0	13	2	1570.81	gi|0406800|pre-mRNA-processing	PBANKA_406800	177	189	yes	yes	3	3.0975e-05	138.55		By MS/MS	By MS/MS	6	0						2		1	1	37344000	0	13026000	24318000			28715	263	29981	175746;175747	256462;256463	256463			2
KVNSIISHPSNSICISGSNDK	SKLQGHLKKVNSIISH	CISGSNDKTIRIWKGD	K	K	V	D	K	T	0	0	3	1	1	0	0	1	1	4	0	2	0	0	1	6	0	0	0	1	0	0	21	1	2256.12	gi|0406800|pre-mRNA-processing	PBANKA_406800	258	278	yes	yes	3	3.8511e-07	132.48			By MS/MS	6	0						1			1	21221000	0	0	21221000			28791	263	30058	176201	257113	257113			1
NNCQEEINNLR	IAKLLKEKNNCQEEIN	QEEINNLRNQILQLKN	K	N	N	L	R	N	0	1	4	0	1	1	2	0	0	1	1	0	0	0	0	0	0	0	0	0	0	0	11	0	1402.63	gi|0406800|pre-mRNA-processing	PBANKA_406800	124	134	yes	yes	2	0.0014059	105.1	By MS/MS			2	0.816	1	1	1				3			14316000	14316000	0	0			41218	263	43452	253682;253683;253684	369108;369109;369110	369110			3
NNCQEEINNLRNQILQLK	IAKLLKEKNNCQEEIN	RNQILQLKNGNDILDD	K	N	N	L	K	N	0	1	5	0	1	3	2	0	0	2	3	1	0	0	0	0	0	0	0	0	0	0	18	1	2240.13	gi|0406800|pre-mRNA-processing	PBANKA_406800	124	141	yes	yes	3	1.0502e-15	149.22			By MS/MS	5	0					1				1	52525000	0	0	52525000			41219	263	43453	253685	369111	369111			1
NQLSHCLYQYDAATR	RTHVNDVRNQLSHCLY	YQYDAATRVIAKLLKE	R	N	Q	T	R	V	2	1	1	1	1	2	0	0	1	0	2	0	0	0	0	1	1	0	2	0	0	0	15	0	1838.84	gi|0406800|pre-mRNA-processing	PBANKA_406800	100	114	yes	yes	2;3	1.6106e-42	264.09	By MS/MS	By MS/MS	By MS/MS	5.36	0.771				2	3	6	2	3	6	972880000	560920000	153910000	258060000			41759	263	44026	257068;257069;257070;257071;257072;257073;257074;257075;257076;257077;257078	374245;374246;374247;374248;374249;374250;374251;374252;374253;374254	374253			10
NYGICPVSGEILTLEDLYPIKIEK	RLIEKHIKNYGICPVS	LYPIKIEKFVKPRPIT	K	N	Y	E	K	F	0	0	1	1	1	0	3	2	0	4	3	2	0	0	2	1	1	0	2	1	0	0	24	1	2763.44	gi|0406800|pre-mRNA-processing	PBANKA_406800	35	58	yes	yes	2;3	5.5753e-10	135.3	By MS/MS	By MS/MS	By MS/MS	4.75	0.829			1	3	6	2	3	3	6	1913000000	680780000	408590000	823650000			42861	263	45189	263582;263583;263584;263585;263586;263587;263588;263589;263590;263591;263592;263593	383679;383680;383681;383682;383683;383684;383685;383686;383687;383688;383689;383690;383691;383692;383693;383694;383695;383696;383697;383698	383682			19
SILCTISGQTPDEPVVSK	________________	PDEPVVSKTGYIFEKR	M	S	I	S	K	T	0	0	0	1	1	1	1	1	0	2	1	1	0	0	2	3	2	0	0	2	0	0	18	0	1929.97	gi|0406800|pre-mRNA-processing	PBANKA_406800	2	19	yes	yes	2;3	3.8819e-41	240.11	By MS/MS	By MS/MS	By MS/MS	1	0	8						2	4	2	434140000	376300000	41998000	15847000			47581	263	50107	289524;289525;289526;289527;289528;289529;289530;289531	421032;421033;421034;421035;421036;421037;421038;421039;421040;421041;421042;421043;421044;421045;421046;421047;421048;421049;421050;421051;421052;421053;421054	421039			23
TSYLLSSSMDK	TQTCFGSRTSYLLSSS	LLSSSMDKTVKLWS__	R	T	S	D	K	T	0	0	0	1	0	0	0	0	0	0	2	1	1	0	0	4	1	0	1	0	0	0	11	0	1230.58	gi|0406800|pre-mRNA-processing	PBANKA_406800	483	493	yes	yes	2	0.0012914	112.36	By MS/MS	By MS/MS		2.6	1.02	1	1	2	1			4	1		85793000	69763000	16030000	0			53993	263	56866	332284;332285;332286;332287;332288	484934;484935;484936;484937;484938;484939	484939			5
TSYLLSSSMDKTVK	TQTCFGSRTSYLLSSS	SSMDKTVKLWS_____	R	T	S	V	K	L	0	0	0	1	0	0	0	0	0	0	2	2	1	0	0	4	2	0	1	1	0	0	14	1	1558.79	gi|0406800|pre-mRNA-processing	PBANKA_406800	483	496	yes	yes	2;3	0.00012921	134.49		By MS/MS	By MS/MS	4.5	0.5				2	2			2	2	158650000	0	84755000	73892000			53994	263	56867	332289;332290;332291;332292	484940;484941;484942;484943;484944	484940			5
VNSIISHPSNSICISGSNDK	KLQGHLKKVNSIISHP	CISGSNDKTIRIWKGD	K	V	N	D	K	T	0	0	3	1	1	0	0	1	1	4	0	1	0	0	1	6	0	0	0	1	0	0	20	0	2128.02	gi|0406800|pre-mRNA-processing	PBANKA_406800	259	278	yes	yes	2;3	6.338e-06	117.08	By MS/MS	By MS/MS		4.67	0.471				1	2		2	1		105320000	90034000	15289000	0			57859	263	60923	359032;359033;359034	524399;524400;524401	524399			3
YNYDDDHKNHNFFSGGK	SIDINKLKYNYDDDHK	HNFFSGGKDGNIYYVS	K	Y	N	G	K	D	0	0	3	3	0	0	0	2	2	0	0	2	0	2	0	1	0	0	2	0	0	0	17	1	2056.87	gi|0406800|pre-mRNA-processing	PBANKA_406800	218	234	yes	yes	4	0.0032031	43.208		By MS/MS	By matching	6	0						2		1	1	32282000	0	20211000	12071000			61672	263	64860	382636;382637	558760	558760			1
FWIHNLVPTHLR	KYENPDSRFWIHNLVP	NLVPTHLRKPQLNNED	R	F	W	L	R	K	0	1	1	0	0	0	0	0	2	1	2	0	0	1	1	0	1	1	0	1	0	0	12	0	1531.84	gi|0406900|conserved	PBANKA_406900	392	403	yes	yes	4	0.00089209	68.563	By MS/MS			6	0						1	1			86119000	86119000	0	0			15832	264	16595	95934	141906	141906			1
INDDTIFENETYDNETHEFYNSK	INDLNQLKINDDTIFE	THEFYNSKYMNNTNKE	K	I	N	S	K	Y	0	0	4	3	0	0	4	0	1	2	0	1	0	2	0	1	3	0	2	0	0	0	23	0	2837.19	gi|0406900|conserved	PBANKA_406900	33	55	yes	yes	3	0.0023912	61.437	By MS/MS			4	0				2			2			43589000	43589000	0	0			24146	264	25263	148179;148180	217795;217796	217796			2
NSINDCRDKYDHDGQISALLLSLK	NSPCKYTRNSINDCRD	SALLLSLKNKCEDANF	R	N	S	L	K	N	1	1	2	4	1	1	0	1	1	2	4	2	0	0	0	3	0	0	1	0	0	0	24	2	2774.37	gi|0406900|conserved	PBANKA_406900	341	364	yes	yes	3	6.6169e-05	65.197			By MS/MS	6	0						2			2	69127000	0	0	69127000			41993	264	44275	258399;258400	376161;376162	376161			2
VHNPEIGEIKVNIDDIK	PNLETIPKVHNPEIGE	KVNIDDIKTGLLSYYS	K	V	H	I	K	T	0	0	2	2	0	0	2	1	1	4	0	2	0	0	1	0	0	0	0	2	0	0	17	1	1932.03	gi|0406900|conserved	PBANKA_406900	223	239	yes	yes	2;3	2.4996e-13	162.41	By MS/MS			6	0						2	2			118660000	118660000	0	0			56248	264	59224	347783;347784	508424;508425	508425			2
IMEITNPQLLNELK	KILREQNKIMEITNPQ	PQLLNELKYIEIKNED	K	I	M	L	K	Y	0	0	2	0	0	1	2	0	0	2	3	1	1	0	1	0	1	0	0	0	0	0	14	0	1654.9	gi|0407100|splicing	PBANKA_407100	414	427	yes	yes	2	1.0624e-09	176.78	By MS/MS	By MS/MS	By MS/MS	3.33	1.11		2	1	2	1		3	1	2	476290000	402450000	28566000	45269000			24012	265	25099	146760;146761;146762;146763;146764;146765	215181;215182;215183;215184;215185;215186;215187;215188;215189	215189			8
KIMLLLLK	SQDEIKERKIMLLLLK	KIMLLLLKIKNGTPSI	R	K	I	L	K	I	0	0	0	0	0	0	0	0	0	1	4	2	1	0	0	0	0	0	0	0	0	0	8	1	970.661	gi|0407100|splicing	PBANKA_407100	460	467	yes	yes	2	0.0195	104.37		By matching	By MS/MS	6	0						2		1	1	56194000	0	19955000	36240000			27392	265	28623	168718;168719	247084	247084			1
LFQNYNEDDLSQDEIKER	EDYIYFNKLFQNYNED	SQDEIKERKIMLLLLK	K	L	F	E	R	K	0	1	2	3	0	2	3	0	0	1	2	1	0	1	0	1	0	0	1	0	0	0	18	1	2255.03	gi|0407100|splicing	PBANKA_407100	442	459	yes	yes	3	3.3654e-05	108.49	By MS/MS	By MS/MS	By MS/MS	4.67	0.471				1	2		1	1	1	188520000	89291000	29034000	70192000			30501	265	31842	186684;186685;186686	272394;272395;272396	272396			1
MKPYLPQIAGIIR	IVNKLKLRMKPYLPQI	PQIAGIIRWRLNTPLP	R	M	K	I	R	W	1	1	0	0	0	1	0	1	0	3	1	1	1	0	2	0	0	0	1	0	0	0	13	1	1498.87	gi|0407100|splicing	PBANKA_407100	890	902	yes	yes	3	0.0049679	52.132			By MS/MS	6	0						1			1	0	0	0	0			37516	265	39409	229341	333418	333418			1
NEIVKNELDNNNNIDDVSLGLIKDK	NININTLKNEIVKNEL	SLGLIKDKSIKNRENE	K	N	E	D	K	S	0	0	6	4	0	0	2	1	0	3	3	3	0	0	0	1	0	0	0	2	0	0	25	2	2825.44	gi|0407100|splicing	PBANKA_407100	61	85	yes	yes	3;4	1.6058e-06	104.26	By MS/MS			5	0					3		3			420010000	420010000	0	0			39167	265	41301	240645;240646;240647	350431;350432;350433	350433			3
NIKYEINNTVNDIK	NKKDTKKKNIKYEINN	NNTVNDIKYVREIDPL	K	N	I	I	K	Y	0	0	4	1	0	0	1	0	0	3	0	2	0	0	0	0	1	0	1	1	0	0	14	1	1676.87	gi|0407100|splicing	PBANKA_407100	17	30	yes	yes	2	0.016904	94.191			By MS/MS	4	0				1					1	0	0	0	0			39856	265	42013	244457	355615	355615			1
NRPLTDEDLDNLLPSEGYEIVKPPEEYETIR	IKNEMDFRNRPLTDED	PEEYETIRKNKLKILF	R	N	R	I	R	K	0	2	2	3	0	0	6	1	0	2	4	1	0	0	4	1	2	0	2	1	0	0	31	2	3643.79	gi|0407100|splicing	PBANKA_407100	303	333	yes	yes	3;4	0.00010163	59.567	By MS/MS	By MS/MS	By MS/MS	5	0					3		1	1	1	281230000	116370000	82378000	82480000			41853	265	44129	257715;257716;257717	375232;375233;375234;375235;375236	375234			5
QCIQTEGIEKDYINQEIVNPFFEQFWIIR	KIVLKCVKQCIQTEGI	FEQFWIIRNSNDKKNF	K	Q	C	I	R	N	0	1	2	1	1	4	4	1	0	6	0	1	0	3	1	0	1	1	1	1	0	0	29	1	3656.8	gi|0407100|splicing	PBANKA_407100	758	786	yes	yes	3	0.0031714	43.31		By matching	By MS/MS	6	0						2		1	1	75763000	0	45595000	30168000			43393	265	45743	266727;266728	388439	388439			1
VQENVIDLIGIIADK	ILKNRHEKVQENVIDL	LIGIIADKGGDMVSPK	K	V	Q	D	K	G	1	0	1	2	0	1	1	1	0	4	1	1	0	0	0	0	0	0	0	2	0	0	15	0	1638.92	gi|0407100|splicing	PBANKA_407100	996	1010	yes	yes	2	0.0094918	88.163	By MS/MS			4	0				1			1			20994000	20994000	0	0			58118	265	61190	360700	526964	526964			0
AHEFIDNTINENKNILIHCMAGISR	NILNHIEKAHEFIDNT	HCMAGISRCSSIILSY	K	A	H	S	R	C	2	1	4	1	1	0	2	1	2	5	1	1	1	1	0	1	1	0	0	0	0	0	25	1	2909.43	gi|0407200|dual	PBANKA_407200	235	259	yes	yes	4	0.00054121	56.688		By MS/MS	By MS/MS	6	0						2		1	1	180450000	0	76115000	104330000			1889	266	2014	13270;13271	21052;21053	21053			1
CKGEVPEEINSTNSFNSNMLSLNNIIDNNDKTINIPK	FYKDRLIKCKGEVPEE	DKTINIPKTILNEEFE	K	C	K	P	K	T	0	0	9	2	1	0	3	1	0	5	2	3	1	1	2	4	2	0	0	1	0	0	37	2	4176.01	gi|0407200|dual	PBANKA_407200	63	99	yes	yes	4	0.015811	35.589			By MS/MS	5	0					1				1	105560000	0	0	105560000			5842	266	6205	39292	59626	59626			1
GIIYCPNTSCNTK	IMTDNKMKGIIYCPNT	PNTSCNTKLGKWSWTG	K	G	I	T	K	L	0	0	2	0	2	0	0	1	0	2	0	1	0	0	1	1	2	0	1	0	0	0	13	0	1526.69	gi|0407200|dual	PBANKA_407200	400	412	yes	yes	2	0.0042774	82.261		By MS/MS		1.5	0.5	1	1						2		3068000	0	3068000	0			17194	266	18011	103614;103615	153082	153082			1
KNFSISYNNIYK	CEMNKTMRKNFSISYN	ISYNNIYKMKHMYLNI	R	K	N	Y	K	M	0	0	3	0	0	0	0	0	0	2	0	2	0	1	0	2	0	0	2	0	0	0	12	1	1489.76	gi|0407200|dual	PBANKA_407200	201	212	yes	yes	2	0.00018729	115.39			By MS/MS	6	0						1			1	0	0	0	0			28133	266	29380	172312	251733	251733			1
NSESNLKELINLK	DVGIYCFKNSESNLKE	LKELINLKTHEEELNN	K	N	S	L	K	T	0	0	3	0	0	0	2	0	0	1	3	2	0	0	0	2	0	0	0	0	0	0	13	1	1500.81	gi|0407200|dual	PBANKA_407200	149	161	yes	yes	3	0.0015749	67.964	By MS/MS			5	0					1		1			51656000	51656000	0	0			41932	266	44212	258075	375713	375713			1
ITNMYSPSLDEYSLIQNMSK	EHISPGLRITNMYSPS	SLIQNMSKVRSTLRQF	R	I	T	S	K	V	0	0	2	1	0	1	1	0	0	2	2	1	2	0	1	4	1	0	2	0	0	0	20	0	2333.09	gi|0407500|N2227-like	PBANKA_407500	416	435	yes	yes	2	0.00010968	90.725			By MS/MS	2.67	0.471		1	2						3	30074000	0	0	30074000			25587	267	26759	157929;157930;157931	232056;232057;232058;232059	232058			4
LFDNQSELLLSDDNSQNNNELTK	KKDCDMLKLFDNQSEL	QNNNELTKKQDVQYNE	K	L	F	T	K	K	0	0	5	3	0	2	2	0	0	0	5	1	0	1	0	3	1	0	0	0	0	0	23	0	2650.24	gi|0407500|N2227-like	PBANKA_407500	304	326	yes	yes	2	1.1942e-15	220.6	By MS/MS			2	0		1					1			12483000	12483000	0	0			30315	267	31648	185651	270877	270877			1
LLCKDDPLTILNEIK	NYNNLDARLLCKDDPL	LTILNEIKSKIMNKKK	R	L	L	I	K	S	0	0	1	2	1	0	1	0	0	2	4	2	0	0	1	0	1	0	0	0	0	0	15	1	1783.98	gi|0407500|N2227-like	PBANKA_407500	275	289	yes	yes	2;3	3.0313e-42	266.97	By MS/MS	By MS/MS	By MS/MS	4.89	0.567				2	6	1	1	3	5	534130000	105540000	141100000	287490000			32110	267	33511	196787;196788;196789;196790;196791;196792;196793;196794;196795	286627;286628;286629;286630;286631;286632;286633;286634;286635;286636	286635			10
AFSGYLPDHILYR	IEKDILRRAFSGYLPD	LPDHILYRQKEQFSDG	R	A	F	Y	R	Q	1	1	0	1	0	0	0	1	1	1	2	0	0	1	1	1	0	0	2	0	0	0	13	0	1550.79	gi|0407600|asparagine	PBANKA_407600	455	467	yes	yes	2;3	4.1149e-10	187.16		By MS/MS	By MS/MS	6	0						4		2	2	481760000	0	269410000	212360000			1461	268	1566	10070;10071;10072;10073	15854;15855;15856;15857;15858;15859	15855			6
AIEWDEQFKVNPDQSGR	SIACSTSKAIEWDEQF	VNPDQSGRYVLDVHKH	K	A	I	G	R	Y	1	1	1	2	0	2	2	1	0	1	0	1	0	1	1	1	0	1	0	1	0	0	17	1	2017.95	gi|0407600|asparagine	PBANKA_407600	547	563	yes	yes	2;3	2.6711e-44	225.13		By MS/MS	By MS/MS	4.5	0.5				2	2			2	2	166300000	0	42523000	123780000			2085	268	2220	14421;14422;14423;14424	22612;22613;22614;22615	22612			2
APFLFPYNTPK	VSDAQFSRAPFLFPYN	LFPYNTPKTKEAYLYR	R	A	P	P	K	T	1	0	1	0	0	0	0	0	0	0	1	1	0	2	3	0	1	0	1	0	0	0	11	0	1293.68	gi|0407600|asparagine	PBANKA_407600	500	510	yes	yes	2	0.00014718	143.7		By MS/MS	By MS/MS	3.6	1.02		1	1	2	1			2	3	224420000	0	103650000	120770000			3723	268	3967	25569;25570;25571;25572;25573	39193;39194;39195;39196;39197	39194			5
ASTPMYILSR	TYDITTIRASTPMYIL	TPMYILSRLIKSSCIK	R	A	S	S	R	L	1	1	0	0	0	0	0	0	0	1	1	0	1	0	1	2	1	0	1	0	0	0	10	0	1137.59	gi|0407600|asparagine	PBANKA_407600	345	354	yes	yes	2	0.0075459	87.149	By MS/MS	By MS/MS	By MS/MS	4.25	0.829			1	1	2		2	1	1	173610000	134280000	20418000	18910000			4479	268	4775	30241;30242;30243;30244	46374;46375;46376	46375			3
CIFYQCFPEQCAQEFVPEGPSIACSTSK	TKEAYLYRCIFYQCFP	SIACSTSKAIEWDEQF	R	C	I	S	K	A	2	0	0	0	4	3	3	1	0	2	0	1	0	3	3	3	1	0	1	1	0	0	28	0	3339.43	gi|0407600|asparagine	PBANKA_407600	519	546	yes	yes	3	0.00015371	63.901	By MS/MS	By MS/MS	By MS/MS	2.43	0.904	1	3	2	1			1	3	3	110420000	19628000	29870000	60922000			5771	268	6131	38859;38860;38861;38862;38863;38864;38865	58908;58909;58910;58911;58912;58913;58914;58915;58916;58917;58918;58919;58920;58921;58922	58911			15
IHDLHIYDVLR	FHRELQRKIHDLHIYD	LHIYDVLRANKSTMAF	K	I	H	L	R	A	0	1	0	2	0	0	0	0	2	2	2	0	0	0	0	0	0	0	1	1	0	0	11	0	1392.75	gi|0407600|asparagine	PBANKA_407600	397	407	yes	yes	2;3	0.0019991	99.568	By MS/MS			6	0						2	2			549170000	549170000	0	0			22416	268	23438	136287;136288	200335;200336	200335			2
ITLENAVIK	KIDLEKIRITLENAVI	TLENAVIKRLMGDVPF	R	I	T	I	K	R	1	0	1	0	0	0	1	0	0	2	1	1	0	0	0	0	1	0	0	1	0	0	9	0	999.596	gi|0407600|asparagine	PBANKA_407600	224	232	yes	yes	2	0.081943	58.815	By MS/MS			4	0				1			1			28114000	28114000	0	0			25546	268	26717	157690	231690	231690			0
ITLENAVIKR	KIDLEKIRITLENAVI	LENAVIKRLMGDVPFG	R	I	T	K	R	L	1	1	1	0	0	0	1	0	0	2	1	1	0	0	0	0	1	0	0	1	0	0	10	1	1155.7	gi|0407600|asparagine	PBANKA_407600	224	233	yes	yes	2;3	0.00044748	126.07	By MS/MS	By MS/MS	By MS/MS	5.75	0.433					1	3	2	1	1	277970000	232660000	16439000	28872000			25547	268	26718	157691;157692;157693;157694	231691;231692;231693;231694	231691			3
KIHDLHIYDVLR	EFHRELQRKIHDLHIY	LHIYDVLRANKSTMAF	R	K	I	L	R	A	0	1	0	2	0	0	0	0	2	2	2	1	0	0	0	0	0	0	1	1	0	0	12	1	1520.85	gi|0407600|asparagine	PBANKA_407600	396	407	yes	yes	2;3;4	0.00010162	137.55	By MS/MS	By MS/MS	By MS/MS	6	0						7	3	2	2	1266800000	1092000000	92252000	82500000			27327	268	28557	168416;168417;168418;168419;168420;168421;168422	246745;246746;246747;246748;246749;246750;246751;246752	246747			8
KLVKQDILDALK	IYNHLELRKLVKQDIL	QDILDALKSKSDCAII	R	K	L	L	K	S	1	0	0	2	0	1	0	0	0	1	3	3	0	0	0	0	0	0	0	1	0	0	12	2	1382.85	gi|0407600|asparagine	PBANKA_407600	91	102	yes	yes	2;3	3.2931e-06	160.15	By MS/MS	By matching	By MS/MS	6	0						4	2	1	1	219690000	162350000	16535000	40795000			27997	268	29238	171677;171678;171679;171680	250905;250906;250907	250906			3
LNSPIPNNKIDLEK	YYNPNWWKLNSPIPNN	NNKIDLEKIRITLENA	K	L	N	E	K	I	0	0	3	1	0	0	1	0	0	2	2	2	0	0	2	1	0	0	0	0	0	0	14	1	1593.87	gi|0407600|asparagine	PBANKA_407600	208	221	yes	yes	3	1.9303e-05	133.47	By MS/MS	By MS/MS	By MS/MS	4	1		1		3	2		3	2	1	640140000	563800000	51894000	24446000			33667	268	35148	205817;205818;205819;205820;205821;205822	299182;299183;299184;299185;299186;299187;299188	299185			7
LPCMLDGIFAGVISDKK	LYKIYKEKLPCMLDGI	AGVISDKKYNTFFAFR	K	L	P	K	K	Y	1	0	0	2	1	0	0	2	0	2	2	2	1	1	1	1	0	0	0	1	0	0	17	1	1862.96	gi|0407600|asparagine	PBANKA_407600	121	137	yes	yes	3	0.024163	24.115	By MS/MS			6	0						1	1			292980000	292980000	0	0			33751	268	35235	206236	299720	299720			1
LSIVDVLSGQQPLYDDKK	TNVLTHERLSIVDVLS	QPLYDDKKEICLTING	R	L	S	K	K	E	0	0	0	3	0	2	0	1	0	1	3	2	0	0	1	2	0	0	1	2	0	0	18	1	2017.07	gi|0407600|asparagine	PBANKA_407600	56	73	yes	yes	2;3	4.869e-36	203.88	By MS/MS			4.75	0.433				1	3		4			421950000	421950000	0	0			34650	268	36153	210800;210801;210802;210803	305791;305792;305793;305794;305795	305795			5
LVKQDILDALK	YNHLELRKLVKQDILD	QDILDALKSKSDCAII	K	L	V	L	K	S	1	0	0	2	0	1	0	0	0	1	3	2	0	0	0	0	0	0	0	1	0	0	11	1	1254.75	gi|0407600|asparagine	PBANKA_407600	92	102	yes	yes	2;3	0.0001667	138.76	By MS/MS	By MS/MS	By MS/MS	5.33	0.745				1	2	3	2	2	2	397310000	306550000	24084000	66670000			35594	268	37130	216779;216780;216781;216782;216783;216784	314134;314135;314136;314137;314138	314138			5
QDILDALK	LELRKLVKQDILDALK	QDILDALKSKSDCAII	K	Q	D	L	K	S	1	0	0	2	0	1	0	0	0	1	2	1	0	0	0	0	0	0	0	0	0	0	8	0	914.507	gi|0407600|asparagine	PBANKA_407600	95	102	yes	yes	2	0.0099446	161.86	By MS/MS			3	0.816		1	1	1			3			116740000	116740000	0	0			43433	268	45783	266905;266906;266907	388692;388693;388694;388695	388693			4
QKEQFSDGVGYNWIDGLKEYAEK	LPDHILYRQKEQFSDG	GLKEYAEKKVSDAQFS	R	Q	K	E	K	K	1	0	1	2	0	2	3	3	0	1	1	3	0	1	0	1	0	1	2	1	0	0	23	2	2703.28	gi|0407600|asparagine	PBANKA_407600	468	490	yes	yes	3;4	2.1512e-05	104.81		By MS/MS	By MS/MS	5.5	0.5					1	1		1	1	142110000	0	84552000	57562000			44068	268	46438	270136;270137	392987;392988	392988			2
SDCAIIPNLYK	ILDALKSKSDCAIIPN	AIIPNLYKIYKEKLPC	K	S	D	Y	K	I	1	0	1	1	1	0	0	0	0	2	1	1	0	0	1	1	0	0	1	0	0	0	11	0	1292.64	gi|0407600|asparagine	PBANKA_407600	105	115	yes	yes	2	0.00096535	117.89	By MS/MS	By MS/MS		2.2	0.748	1	2	2				3	2		106790000	95252000	11539000	0			46164	268	48616	280508;280509;280510;280511;280512	407158;407159;407160;407161;407162;407163;407164;407165;407166;407167	407161			10
SFSIGLKDSPDLK	NKNLNALKSFSIGLKD	LKDSPDLKAAKEVSDF	K	S	F	L	K	A	0	0	0	2	0	0	0	1	0	1	2	2	0	1	1	3	0	0	0	0	0	0	13	1	1405.75	gi|0407600|asparagine	PBANKA_407600	289	301	yes	yes	2;3	0.00016093	105.03	By MS/MS	By MS/MS	By MS/MS	5	0.577				1	4	1	1	2	3	672940000	175170000	198110000	299660000			46851	268	49336	284438;284439;284440;284441;284442;284443	413103;413104;413105;413106;413107	413106			4
SKSDCAIIPNLYK	QDILDALKSKSDCAII	AIIPNLYKIYKEKLPC	K	S	K	Y	K	I	1	0	1	1	1	0	0	0	0	2	1	2	0	0	1	2	0	0	1	0	0	0	13	1	1507.77	gi|0407600|asparagine	PBANKA_407600	103	115	yes	yes	2	6.3504e-05	174.77	By MS/MS			5	0					1		1			72638000	72638000	0	0			47974	268	50519	292241	425030	425030			1
VPFLDLEFLDLVMNIDPK	MAFGIEARVPFLDLEF	LVMNIDPKEKMCSNNR	R	V	P	P	K	E	0	0	1	3	0	0	1	0	0	1	4	1	1	2	2	0	0	0	0	2	0	0	18	0	2117.11	gi|0407600|asparagine	PBANKA_407600	421	438	yes	yes	2	3.6364e-05	135.58		By MS/MS	By MS/MS	6	0						3		2	1	139750000	0	118550000	21203000			57944	268	61013;61014	359693;359694;359695	525485;525486;525487	525486			3
VPFLDLEFLDLVMNIDPKEK	MAFGIEARVPFLDLEF	MNIDPKEKMCSNNRIE	R	V	P	E	K	M	0	0	1	3	0	0	2	0	0	1	4	2	1	2	2	0	0	0	0	2	0	0	20	1	2374.25	gi|0407600|asparagine	PBANKA_407600	421	440	yes	yes	3	2.2208e-29	142.84		By MS/MS	By MS/MS	6	0						2		1	1	48868000	0	0	48868000			57945	268	61015	359696;359697	525488;525489;525490	525488			3
YYNPNWWK	NGKGEFVRYYNPNWWK	YYNPNWWKLNSPIPNN	R	Y	Y	W	K	L	0	0	2	0	0	0	0	0	0	0	0	1	0	0	1	0	0	2	2	0	0	0	8	0	1169.53	gi|0407600|asparagine	PBANKA_407600	200	207	yes	yes	2	0.019702	95.793		By MS/MS		6	0						1		1		34324000	0	34324000	0			62402	268	65624	387592	565994	565994			1
EIKNVLSAVNAEVEEEVLGNLLDSLK	GNENPGKKEIKNVLSA	GNLLDSLKGKSYHELI	K	E	I	L	K	G	2	0	3	1	0	0	5	1	0	1	5	2	0	0	0	2	0	0	0	4	0	0	26	1	2824.51	gi|0407700|60S	PBANKA_407700	24	49	yes	yes	2;3	1.2064e-96	282.5	By MS/MS	By MS/MS	By MS/MS	5.56	0.685				1	2	6	2	2	5	2651600000	697210000	844620000	1109800000			10915	269	11494	68702;68703;68704;68705;68706;68707;68708;68709;68710	103763;103764;103765;103766;103767;103768;103769;103770;103771;103772;103773;103774;103775;103776;103777;103778	103778			16
EIKNVLSAVNAEVEEEVLGNLLDSLKGK	GNENPGKKEIKNVLSA	LLDSLKGKSYHELISE	K	E	I	G	K	S	2	0	3	1	0	0	5	2	0	1	5	3	0	0	0	2	0	0	0	4	0	0	28	2	3009.62	gi|0407700|60S	PBANKA_407700	24	51	yes	yes	3;4	3.2139e-105	285.17	By MS/MS	By MS/MS	By MS/MS	5.36	0.771				2	3	6	2	3	6	7235800000	335750000	2766500000	4133600000			10916	269	11495	68711;68712;68713;68714;68715;68716;68717;68718;68719;68720;68721	103779;103780;103781;103782;103783;103784;103785;103786;103787;103788;103789;103790;103791;103792;103793;103794;103795;103796;103797;103798;103799;103800;103801;103802;103803;103804	103793			25
GKSYHELISEGLK	GNLLDSLKGKSYHELI	ELISEGLKKLQNVGGG	K	G	K	L	K	K	0	0	0	0	0	0	2	2	1	1	2	2	0	0	0	2	0	0	1	0	0	0	13	1	1459.77	gi|0407700|60S	PBANKA_407700	50	62	yes	yes	2;3	0.0083825	65.842		By MS/MS	By MS/MS	6	0						3		1	2	85621000	0	35809000	49811000			17512	269	18348	106208;106209;106210	156992;156993	156992			2
KEEKEEEEEEEDDLGFSLFG	GDSKKEEKKEEKEEEE	DLGFSLFG________	K	K	E	F	G	-	0	0	0	2	0	0	9	2	0	0	2	2	0	2	0	1	0	0	0	0	0	0	20	2	2387.02	gi|0407700|60S	PBANKA_407700	92	111	yes	yes	2;3	2.7616e-28	198.23	By MS/MS	By MS/MS	By MS/MS	4.37	0.483				27	16		34	6	3	2577100000	2350600000	131600000	94922000			26743	269	27949	165142;165143;165144;165145;165146;165147;165148;165149;165150;165151;165152;165153;165154;165155;165156;165157;165158;165159;165160;165161;165162;165163;165164;165165;165166;165167;165168;165169;165170;165171;165172;165173;165174;165175;165176;165177;165178;165179;165180;165181;165182;165183;165184	242369;242370;242371;242372;242373;242374;242375;242376;242377;242378;242379;242380;242381;242382;242383;242384;242385;242386;242387;242388;242389;242390;242391;242392;242393;242394;242395;242396;242397;242398;242399;242400;242401;242402;242403;242404;242405;242406;242407;242408;242409;242410;242411;242412;242413;242414;242415;242416;242417;242418;242419	242407			47
KLQNVGGGAAAAAAAPVAGDTGDSK	ELISEGLKKLQNVGGG	AGDTGDSKKEEKKEEK	K	K	L	S	K	K	8	0	1	2	0	1	0	5	0	0	1	2	0	0	1	1	1	0	0	2	0	0	25	1	2196.11	gi|0407700|60S	PBANKA_407700	63	87	yes	yes	3	1.0054e-05	58.319	By MS/MS			3	0.816		1	1	1			3			125710000	125710000	0	0			27929	269	29168	171423;171424;171425	250596;250597;250598	250598			3
LQNVGGGAAAAAAAPVAGDTGDSK	LISEGLKKLQNVGGGA	AGDTGDSKKEEKKEEK	K	L	Q	S	K	K	8	0	1	2	0	1	0	5	0	0	1	1	0	0	1	1	1	0	0	2	0	0	24	0	2068.02	gi|0407700|60S	PBANKA_407700	64	87	yes	yes	2;3	3.5167e-05	118.53	By MS/MS	By matching	By MS/MS	1	0	4						2	1	1	37210000	31085000	2995200	3129600			34221	269	35716	208547;208548;208549;208550	302841;302842;302843;302844;302845;302846	302846			6
LQNVGGGAAAAAAAPVAGDTGDSKK	LISEGLKKLQNVGGGA	GDTGDSKKEEKKEEKE	K	L	Q	K	K	E	8	0	1	2	0	1	0	5	0	0	1	2	0	0	1	1	1	0	0	2	0	0	25	1	2196.11	gi|0407700|60S	PBANKA_407700	64	88	yes	yes	3	6.7332e-07	72.545	By MS/MS			1	0	1						1			21999000	21999000	0	0			34222	269	35717	208551	302847	302847			1
LQNVGGGAAAAAAAPVAGDTGDSKKEEK	LISEGLKKLQNVGGGA	GDSKKEEKKEEKEEEE	K	L	Q	E	K	K	8	0	1	2	0	1	2	5	0	0	1	3	0	0	1	1	1	0	0	2	0	0	28	2	2582.29	gi|0407700|60S	PBANKA_407700	64	91	yes	yes	2;3;4	9.0057e-77	217.7	By MS/MS	By MS/MS	By MS/MS	3.35	1.03	1	2	6	6	2		9	5	3	10400000000	10085000000	208180000	106870000			34223	269	35718	208552;208553;208554;208555;208556;208557;208558;208559;208560;208561;208562;208563;208564;208565;208566;208567;208568	302848;302849;302850;302851;302852;302853;302854;302855;302856;302857;302858;302859;302860;302861;302862	302855			15
NVLSAVNAEVEEEVLGNLLDSLK	NPGKKEIKNVLSAVNA	GNLLDSLKGKSYHELI	K	N	V	L	K	G	2	0	3	1	0	0	4	1	0	0	5	1	0	0	0	2	0	0	0	4	0	0	23	0	2454.29	gi|0407700|60S	PBANKA_407700	27	49	yes	yes	2;3	4.3424e-107	300.32	By MS/MS	By MS/MS	By MS/MS	5.47	0.606				1	7	9	3	4	10	14691000000	11871000000	1539100000	1280600000			42630	269	44947	262238;262239;262240;262241;262242;262243;262244;262245;262246;262247;262248;262249;262250;262251;262252;262253;262254	381834;381835;381836;381837;381838;381839;381840;381841;381842;381843;381844;381845;381846;381847;381848;381849;381850;381851;381852;381853;381854;381855;381856;381857;381858;381859;381860;381861;381862;381863;381864;381865;381866;381867;381868;381869	381868			34
NVLSAVNAEVEEEVLGNLLDSLKGK	NPGKKEIKNVLSAVNA	LLDSLKGKSYHELISE	K	N	V	G	K	S	2	0	3	1	0	0	4	2	0	0	5	2	0	0	0	2	0	0	0	4	0	0	25	1	2639.4	gi|0407700|60S	PBANKA_407700	27	51	yes	yes	2;3;4	4.5049e-44	272.76	By MS/MS	By MS/MS	By MS/MS	5.28	0.714				6	16	17	3	14	22	28504000000	2960100000	10122000000	15422000000			42631	269	44948	262255;262256;262257;262258;262259;262260;262261;262262;262263;262264;262265;262266;262267;262268;262269;262270;262271;262272;262273;262274;262275;262276;262277;262278;262279;262280;262281;262282;262283;262284;262285;262286;262287;262288;262289;262290;262291;262292;262293	381870;381871;381872;381873;381874;381875;381876;381877;381878;381879;381880;381881;381882;381883;381884;381885;381886;381887;381888;381889;381890;381891;381892;381893;381894;381895;381896;381897;381898;381899;381900;381901;381902;381903;381904;381905;381906;381907;381908;381909;381910;381911;381912;381913;381914;381915;381916;381917;381918;381919;381920;381921;381922;381923;381924;381925;381926;381927;381928;381929;381930;381931	381928			60
SYHELISEGLK	LLDSLKGKSYHELISE	ELISEGLKKLQNVGGG	K	S	Y	L	K	K	0	0	0	0	0	0	2	1	1	1	2	1	0	0	0	2	0	0	1	0	0	0	11	0	1274.65	gi|0407700|60S	PBANKA_407700	52	62	yes	yes	2;3	1.179e-06	192.64	By MS/MS	By MS/MS	By MS/MS	5.44	0.685				1	3	5	3	2	4	3076200000	2094600000	297620000	683990000			50758	269	53453	309904;309905;309906;309907;309908;309909;309910;309911;309912	450959;450960;450961;450962;450963;450964;450965;450966;450967;450968;450969;450970	450961			12
SYHELISEGLKK	LLDSLKGKSYHELISE	LISEGLKKLQNVGGGA	K	S	Y	K	K	L	0	0	0	0	0	0	2	1	1	1	2	2	0	0	0	2	0	0	1	0	0	0	12	1	1402.75	gi|0407700|60S	PBANKA_407700	52	63	yes	yes	2;3;4	3.3684e-12	215.84	By MS/MS	By MS/MS	By MS/MS	5.85	0.361					2	11	3	3	7	9963600000	7006600000	1062800000	1894200000			50759	269	53454	309913;309914;309915;309916;309917;309918;309919;309920;309921;309922;309923;309924;309925	450971;450972;450973;450974;450975;450976;450977;450978;450979;450980;450981;450982;450983;450984;450985;450986;450987;450988;450989;450990;450991;450992	450979			21
YVAAYLMCVLGGNENPGK	________________	GGNENPGKKEIKNVLS	K	Y	V	G	K	K	2	0	2	0	1	0	1	3	0	0	2	1	1	0	1	0	0	0	2	2	0	0	18	0	1954.93	gi|0407700|60S	PBANKA_407700	5	22	yes	yes	2	1.614e-22	208.95	By MS/MS	By MS/MS	By MS/MS	5.25	1.09			1	1	1	5	2	4	2	414780000	107500000	201480000	105800000			62158	269	65364	385844;385845;385846;385847;385848;385849;385850;385851	563391;563392;563393;563394;563395;563396;563397;563398	563398			7
YVAAYLMCVLGGNENPGKK	________________	GNENPGKKEIKNVLSA	K	Y	V	K	K	E	2	0	2	0	1	0	1	3	0	0	2	2	1	0	1	0	0	0	2	2	0	0	19	1	2083.02	gi|0407700|60S	PBANKA_407700	5	23	yes	yes	2;3	4.1963e-43	303.51	By MS/MS	By MS/MS	By MS/MS	5.44	0.848			2	7	11	35	10	18	27	47819000000	12795000000	17264000000	17760000000			62159	269	65365;65366	385852;385853;385854;385855;385856;385857;385858;385859;385860;385861;385862;385863;385864;385865;385866;385867;385868;385869;385870;385871;385872;385873;385874;385875;385876;385877;385878;385879;385880;385881;385882;385883;385884;385885;385886;385887;385888;385889;385890;385891;385892;385893;385894;385895;385896;385897;385898;385899;385900;385901;385902;385903;385904;385905;385906	563399;563400;563401;563402;563403;563404;563405;563406;563407;563408;563409;563410;563411;563412;563413;563414;563415;563416;563417;563418;563419;563420;563421;563422;563423;563424;563425;563426;563427;563428;563429;563430;563431;563432;563433;563434;563435;563436;563437;563438;563439;563440;563441;563442;563443;563444;563445;563446;563447;563448;563449;563450;563451;563452;563453;563454;563455;563456;563457;563458;563459;563460;563461;563462;563463;563464;563465;563466;563467;563468;563469;563470;563471;563472;563473;563474;563475	563429	147		73
YVAAYLMCVLGGNENPGKKEIK	________________	NPGKKEIKNVLSAVNA	K	Y	V	I	K	N	2	0	2	0	1	0	2	3	0	1	2	3	1	0	1	0	0	0	2	2	0	0	22	2	2453.24	gi|0407700|60S	PBANKA_407700	5	26	yes	yes	2;3;4	4.3821e-20	149.84		By MS/MS	By MS/MS	5.83	0.373					1	5		1	5	3538100000	0	273180000	3264900000			62160	269	65367	385907;385908;385909;385910;385911;385912	563476;563477;563478;563479;563480;563481	563476			6
AFVMENIK	NSIVPNNKAFVMENIK	AFVMENIKVLKSFPQS	K	A	F	I	K	V	1	0	1	0	0	0	1	0	0	1	0	1	1	1	0	0	0	0	0	1	0	0	8	0	950.49	gi|0408400|phosphoglycerate	PBANKA_408400	909	916	yes	yes	2	0.065856	73.324		By MS/MS		4	0				1				1		0	0	0	0			1490	270	1595	10216	16053	16053			1
DLIYKRPIYLDSVATEEGIK	VEDLDTPRDLIYKRPI	VATEEGIKMCEDVRNY	R	D	L	I	K	M	1	1	0	2	0	0	2	1	0	3	2	2	0	0	1	1	1	0	2	1	0	0	20	2	2322.25	gi|0408400|phosphoglycerate	PBANKA_408400	202	221	yes	yes	3	0.0044278	63.184			By MS/MS	6	0						1			1	26807000	0	0	26807000			7913	270	8348	50453	76156	76156			0
EGNYYFNDEVSYK	KTNYGYYREGNYYFND	FNDEVSYKIKNRMNKY	R	E	G	Y	K	I	0	0	2	1	0	0	2	1	0	0	0	1	0	1	0	1	0	0	3	1	0	0	13	0	1626.68	gi|0408400|phosphoglycerate	PBANKA_408400	56	68	yes	yes	2	8.5885e-05	131.83	By MS/MS	By MS/MS	By MS/MS	2.14	0.639	1	4	2				3	2	2	68451000	25898000	24305000	18248000			10564	270	11132	66357;66358;66359;66360;66361;66362;66363	100599;100600;100601;100602;100603;100604;100605;100606;100607;100608;100609;100610	100609			11
EIIQLYNDYIEK	KMHDIYYKEIIQLYND	LYNDYIEKCDKEQQTS	K	E	I	E	K	C	0	0	1	1	0	1	2	0	0	3	1	1	0	0	0	0	0	0	2	0	0	0	12	0	1539.78	gi|0408400|phosphoglycerate	PBANKA_408400	249	260	yes	yes	2	0.0024916	93.843	By MS/MS			4	0				1			1			0	0	0	0			10899	270	11478	68606	103640	103640			1
FIYIPNKYNDKNK	KINIVKKKFIYIPNKY	NKYNDKNKMTKQKNND	K	F	I	N	K	M	0	0	3	1	0	0	0	0	0	2	0	3	0	1	1	0	0	0	2	0	0	0	13	2	1655.87	gi|0408400|phosphoglycerate	PBANKA_408400	875	887	yes	yes	3;4	0.0029941	85.536			By MS/MS	6	0						2			2	24273000	0	0	24273000			14502	270	15206	87715;87716	130360;130361	130360			2
GIETDLDTKTNDDDNEDLGSLK	KTNAPNNKGIETDLDT	NEDLGSLKNVTKIIDN	K	G	I	L	K	N	0	0	2	6	0	0	2	2	0	1	3	2	0	0	0	1	3	0	0	0	0	0	22	1	2407.09	gi|0408400|phosphoglycerate	PBANKA_408400	698	719	yes	yes	2;3	4.4559e-07	144.18	By MS/MS			2.5	1.02	2	3	3	2			10			222900000	222900000	0	0			17140	270	17955;17956	103279;103280;103281;103282;103283;103284;103285;103286;103287;103288	152584;152585;152586;152587;152588;152589;152590;152591;152592;152593;152594	152590			11
GIETDLDTKTNDDDNEDLGSLKNVTK	KTNAPNNKGIETDLDT	GSLKNVTKIIDNYDSV	K	G	I	T	K	I	0	0	3	6	0	0	2	2	0	1	3	3	0	0	0	1	4	0	0	1	0	0	26	2	2849.34	gi|0408400|phosphoglycerate	PBANKA_408400	698	723	yes	yes	3;4	1.1578e-34	160.47	By MS/MS		By MS/MS	4	0				3			2		1	213020000	171230000	0	41790000			17141	270	17957	103289;103290;103291	152595;152596;152597	152597			3
GIVDDLNYIR	QTLKGRKKGIVDDLNY	VDDLNYIRYNMLTISG	K	G	I	I	R	Y	0	1	1	2	0	0	0	1	0	2	1	0	0	0	0	0	0	0	1	1	0	0	10	0	1176.61	gi|0408400|phosphoglycerate	PBANKA_408400	1040	1049	yes	yes	2	0.00048979	163.99	By MS/MS	By MS/MS	By MS/MS	4.4	0.49				3	2		2	2	1	278610000	203430000	28267000	46912000			17359	270	18193	105317;105318;105319;105320;105321	155757;155758;155759	155757			3
GKNDDNSENNMYNLGR	YKKYVLKKGKNDDNSE	NNMYNLGRDILVTDAS	K	G	K	G	R	D	0	1	5	2	0	0	1	2	0	0	1	1	1	0	0	1	0	0	1	0	0	0	16	1	1839.78	gi|0408400|phosphoglycerate	PBANKA_408400	628	643	yes	yes	2	0.0022933	94.767			By MS/MS	3	0			1						1	6355000	0	0	6355000			17485	270	18320	106038	156707	156707			0
HMEAQHNKQHVEDLDTPR	EINIYLIRHMEAQHNK	VEDLDTPRDLIYKRPI	R	H	M	P	R	D	1	1	1	2	0	2	2	0	3	0	1	1	1	0	1	0	1	0	0	1	0	0	18	1	2184.01	gi|0408400|phosphoglycerate	PBANKA_408400	184	201	yes	yes	4	0.0070131	37.379		By matching	By MS/MS	6	0						2		1	1	3783500	0	1799000	1984500			20291	270	21237	123276;123277	181347	181347			1
IIDNYDSVQDLIK	GSLKNVTKIIDNYDSV	DSVQDLIKSPDFWISI	K	I	I	I	K	S	0	0	1	3	0	1	0	0	0	3	1	1	0	0	0	1	0	0	1	1	0	0	13	0	1534.79	gi|0408400|phosphoglycerate	PBANKA_408400	724	736	yes	yes	2	2.0043e-07	164.65	By MS/MS	By MS/MS	By MS/MS	1.8	0.748	2	2	1				3	1	1	363430000	357780000	1438100	4213300			22585	270	23615	137167;137168;137169;137170;137171	201485;201486;201487;201488;201489;201490;201491;201492;201493	201488			8
ILTTENEDFCYIDLVASLENKNFINK	YIIKKYNKILTTENED	ENKNFINKYGNMFNGY	K	I	L	N	K	Y	1	0	4	2	1	0	3	0	0	3	3	2	0	2	0	1	2	0	1	1	0	0	26	1	3102.52	gi|0408400|phosphoglycerate	PBANKA_408400	767	792	yes	yes	3	0.059383	28.091		By MS/MS		5	0					1			1		58168000	0	58168000	0			23921	270	24999	146131	214283	214283			1
KKGIVDDLNYIR	DIQTLKGRKKGIVDDL	VDDLNYIRYNMLTISG	R	K	K	I	R	Y	0	1	1	2	0	0	0	1	0	2	1	2	0	0	0	0	0	0	1	1	0	0	12	2	1432.8	gi|0408400|phosphoglycerate	PBANKA_408400	1038	1049	yes	yes	2	0.00057294	122.7			By MS/MS	6	0						1			1	0	0	0	0			27536	270	28769	169489	248123	248123			1
MHDIYYKEIIQLYNDYIEK	TGKSGCNKMHDIYYKE	LYNDYIEKCDKEQQTS	K	M	H	E	K	C	0	0	1	2	0	1	2	0	1	4	1	2	1	0	0	0	0	0	4	0	0	0	19	1	2490.21	gi|0408400|phosphoglycerate	PBANKA_408400	242	260	yes	yes	3	0.0019029	58.49			By MS/MS	6	0						1			1	46413000	0	0	46413000			37238	270	39084	227638	331160	331160			1
MNKYEYSYDNYGEYR	VSYKIKNRMNKYEYSY	YDNYGEYRYSKNNNSK	R	M	N	Y	R	Y	0	1	2	1	0	0	2	1	0	0	0	1	1	0	0	1	0	0	5	0	0	0	15	1	1993.82	gi|0408400|phosphoglycerate	PBANKA_408400	73	87	yes	yes	2;3	1.2384e-05	151.78		By MS/MS	By MS/MS	5.8	0.4					1	4		2	3	109140000	0	38158000	70985000			37929	270	39925	232760;232761;232762;232763;232764	338570;338571;338572;338573;338574	338574			5
NIDNINLNSFHEYIIK	DFWISIKKNIDNINLN	SFHEYIIKKYNKILTT	K	N	I	I	K	K	0	0	4	1	0	0	1	0	1	4	1	1	0	1	0	1	0	0	1	0	0	0	16	0	1945.99	gi|0408400|phosphoglycerate	PBANKA_408400	747	762	yes	yes	2;3	8.5918e-06	117.4	By MS/MS		By MS/MS	5	0.632				1	3	1	1		4	271510000	0	0	271510000			39672	270	41826	243315;243316;243317;243318;243319	354005;354006;354007;354008;354009;354010;354011	354010			7
NIDNINLNSFHEYIIKK	DFWISIKKNIDNINLN	FHEYIIKKYNKILTTE	K	N	I	K	K	Y	0	0	4	1	0	0	1	0	1	4	1	2	0	1	0	1	0	0	1	0	0	0	17	1	2074.08	gi|0408400|phosphoglycerate	PBANKA_408400	747	763	yes	yes	4	1.6361e-05	133.71	By MS/MS	By MS/MS	By matching	6	0						3	1	1	1	366370000	211960000	60834000	93580000			39673	270	41827	243320;243321;243322	354012;354013	354013			2
NIVIYEPIREISGSYITDQR	KYLFNFKKNIVIYEPI	GSYITDQRSKTSEVKK	K	N	I	Q	R	S	0	2	1	1	0	1	2	1	0	5	0	0	0	0	1	2	1	0	2	1	0	0	20	1	2365.23	gi|0408400|phosphoglycerate	PBANKA_408400	321	340	yes	yes	2;3	5.9479e-06	109.65	By matching	By MS/MS	By MS/MS	5.36	0.643				1	5	5	1	6	4	654910000	86538000	273820000	294550000			40161	270	42329	246513;246514;246515;246516;246517;246518;246519;246520;246521;246522;246523	358709;358710;358711;358712;358713;358714;358715;358716;358717;358718	358716			10
NTLNNHDKINIVK	NSNLTSQRNTLNNHDK	HDKINIVKKKFIYIPN	R	N	T	V	K	K	0	0	4	1	0	0	0	0	1	2	1	2	0	0	0	0	1	0	0	1	0	0	13	1	1521.83	gi|0408400|phosphoglycerate	PBANKA_408400	860	872	yes	yes	3;4	0.0032825	72.496		By MS/MS	By MS/MS	6	0						3		1	2	37013000	0	14722000	22292000			42304	270	44599	260102;260103;260104	378667;378668	378667			1
QKNNDNYNISNSIVPNNK	NDKNKMTKQKNNDNYN	NSIVPNNKAFVMENIK	K	Q	K	N	K	A	0	0	7	1	0	1	0	0	0	2	0	2	0	0	1	2	0	0	1	1	0	0	18	1	2075	gi|0408400|phosphoglycerate	PBANKA_408400	891	908	yes	yes	2	0.0031999	73.273		By MS/MS		4	0				1				1		23340000	0	23340000	0			44092	270	46462	270257	393147	393147			1
RPIYLDSVATEEGIK	TPRDLIYKRPIYLDSV	VATEEGIKMCEDVRNY	K	R	P	I	K	M	1	1	0	1	0	0	2	1	0	2	1	1	0	0	1	1	1	0	1	1	0	0	15	1	1689.89	gi|0408400|phosphoglycerate	PBANKA_408400	207	221	yes	yes	2	0.0226	75.89	By MS/MS			6	0						1	1			106950000	106950000	0	0			45596	270	48025	277521	402845	402845			1
SPDFWISIKK	DSVQDLIKSPDFWISI	DFWISIKKNIDNINLN	K	S	P	K	K	N	0	0	0	1	0	0	0	0	0	2	0	2	0	1	1	2	0	1	0	0	0	0	10	1	1219.66	gi|0408400|phosphoglycerate	PBANKA_408400	737	746	yes	yes	3	0.015244	48.442		By MS/MS		6	0						1		1		18689000	0	18689000	0			49189	270	51801	299632	435796	435796			1
TYKDKNIYTLNSINDIDDIICESPCTIIIYQYNELIK	KQKNVLKKTYKDKNIY	YQYNELIKNQNNYKKY	K	T	Y	I	K	N	0	0	4	4	2	1	2	0	0	9	2	3	0	0	1	2	3	0	4	0	0	0	37	2	4495.22	gi|0408400|phosphoglycerate	PBANKA_408400	549	585	yes	yes	4	0.058051	22.934			By MS/MS	6	0						1			1	57212000	0	0	57212000			54698	270	57606	337671	493515	493515			1
YINENLINK	LNLEKECKYINENLIN	INENLINKIFPQEYET	K	Y	I	N	K	I	0	0	3	0	0	0	1	0	0	2	1	1	0	0	0	0	0	0	1	0	0	0	9	0	1119.59	gi|0408400|phosphoglycerate	PBANKA_408400	823	831	yes	yes	2	0.0059402	109.86		By MS/MS	By MS/MS	2	0.816	1	1	1					2	1	12015000	0	12015000	0			60870	270	64030	377491;377492;377493	551260;551261	551260			2
YINENLINKIFPQEYETSKDEDETGEVSMNSNLTSQR	LNLEKECKYINENLIN	NSNLTSQRNTLNNHDK	K	Y	I	Q	R	N	0	1	5	2	0	2	6	1	0	3	2	2	1	1	1	4	3	0	2	1	0	0	37	2	4335.01	gi|0408400|phosphoglycerate	PBANKA_408400	823	859	yes	yes	4	0.080227	35.973			By MS/MS	5	0					1				1	41595000	0	0	41595000			60871	270	64031	377494	551262	551262			0
YLFNFKK	RRCLQTMKYLFNFKKN	KYLFNFKKNIVIYEPI	K	Y	L	K	K	N	0	0	1	0	0	0	0	0	0	0	1	2	0	2	0	0	0	0	1	0	0	0	7	1	958.528	gi|0408400|phosphoglycerate	PBANKA_408400	314	320	yes	yes	3	0.054941	57.102		By MS/MS		6	0						1		1		8792900	0	8792900	0			61218	270	64383	379719	554615	554615			1
YNNNNSSLNLEKECK	YFKKLKEKYNNNNSSL	LNLEKECKYINENLIN	K	Y	N	C	K	Y	0	0	5	0	1	0	2	0	0	0	2	2	0	0	0	2	0	0	1	0	0	0	15	1	1825.83	gi|0408400|phosphoglycerate	PBANKA_408400	808	822	yes	yes	2;3	7.57e-09	167.71		By MS/MS		4	0				2				2		15737000	0	15737000	0			61609	270	64796	382100;382101	557896;557897;557898	557898			3
AENTSNSTNKHNNQNADTPDEYFNNEL	QIDQYNERAENTSNST	DEYFNNEL________	R	A	E	E	L	-	2	0	8	2	0	1	3	0	1	0	1	1	0	1	1	2	3	0	1	0	0	0	27	1	3080.3	gi|0408500|parasite-infected	PBANKA_408500	963	989	yes	yes	3	0.0010386	54.259	By MS/MS	By MS/MS		4	0				2			1	1		90488000	69002000	21486000	0			1166	271	1252	8431;8432	13366;13367;13368;13369	13367			4
AILQEYNEEINESLEK	QNGDIDIKAILQEYNE	EINESLEKKKKINNIS	K	A	I	E	K	K	1	0	2	0	0	1	5	0	0	2	2	1	0	0	0	1	0	0	1	0	0	0	16	0	1920.93	gi|0408500|parasite-infected	PBANKA_408500	152	167	yes	yes	2	2.0997e-14	220.66	By MS/MS	By MS/MS	By MS/MS	2.38	0.857	1	4	2	1			4	2	2	287100000	241010000	27832000	18264000			2202	271	2343	15149;15150;15151;15152;15153;15154;15155;15156	23708;23709;23710;23711;23712;23713;23714;23715;23716;23717;23718;23719;23720;23721;23722;23723;23724;23725;23726	23724			19
AILQEYNEEINESLEKK	QNGDIDIKAILQEYNE	INESLEKKKKINNISN	K	A	I	K	K	K	1	0	2	0	0	1	5	0	0	2	2	2	0	0	0	1	0	0	1	0	0	0	17	1	2049.03	gi|0408500|parasite-infected	PBANKA_408500	152	168	yes	yes	3	7.8306e-06	89.311	By MS/MS			5	0					1		1			0	0	0	0			2203	271	2344	15157	23727	23727			1
ETSVINTDLLK	TKTLKNQKETSVINTD	VINTDLLKSGFDNENI	K	E	T	L	K	S	0	0	1	1	0	0	1	0	0	1	2	1	0	0	0	1	2	0	0	1	0	0	11	0	1231.67	gi|0408500|parasite-infected	PBANKA_408500	486	496	yes	yes	2	0.0013859	110.76	By MS/MS			1.5	0.5	1	1					2			68431000	68431000	0	0			13006	271	13658	79239;79240	118512;118513	118513			2
FFKEEIENIIQFK	KKLFNLSKFFKEEIEN	IENIIQFKYNKKNGTR	K	F	F	F	K	Y	0	0	1	0	0	1	3	0	0	3	0	2	0	3	0	0	0	0	0	0	0	0	13	1	1683.89	gi|0408500|parasite-infected	PBANKA_408500	865	877	yes	yes	2	0.015075	105.13		By MS/MS		6	0						1		1		119350000	0	119350000	0			14035	271	14729	85112	126848	126848			0
IKDNIFQNLR	IVIKCNNKIKDNIFQN	DNIFQNLRKKTKFLVL	K	I	K	L	R	K	0	1	2	1	0	1	0	0	0	2	1	1	0	1	0	0	0	0	0	0	0	0	10	1	1259.7	gi|0408500|parasite-infected	PBANKA_408500	23	32	yes	yes	3	0.0013763	85.963		By MS/MS	By MS/MS	6	0						2		1	1	51393000	0	16364000	35029000			23055	271	24107	140937;140938	207204;207205	207205			1
LFNTLKYDTYDISNNSSCEK	YISDIESKLFNTLKYD	SNNSSCEKMKRIIFHF	K	L	F	E	K	M	0	0	3	2	1	0	1	0	0	1	2	2	0	1	0	3	2	0	2	0	0	0	20	1	2411.1	gi|0408500|parasite-infected	PBANKA_408500	518	537	yes	yes	2;3	2.6848e-77	254.56		By MS/MS	By MS/MS	5.33	0.745				1	2	3		2	4	162140000	0	59864000	102280000			30472	271	31810	186518;186519;186520;186521;186522;186523	272104;272105;272106;272107;272108;272109;272110	272108			7
LHPINLEYLLLK	ILATSHTRLHPINLEY	NLEYLLLKFNKYIYNQ	R	L	H	L	K	F	0	0	1	0	0	0	1	0	1	1	5	1	0	0	1	0	0	0	1	0	0	0	12	0	1464.87	gi|0408500|parasite-infected	PBANKA_408500	121	132	yes	yes	2;3	2.0953e-05	146.17	By MS/MS	By MS/MS	By MS/MS	6	0						6	2	2	2	626010000	408690000	112590000	104730000			31164	271	32536	190733;190734;190735;190736;190737;190738	278147;278148;278149;278150;278151;278152	278151			6
LLIETYETVSKENEQANDENKIK	SNHSNIFKLLIETYET	ANDENKIKYVILATSH	K	L	L	I	K	Y	1	0	3	1	0	1	5	0	0	2	2	3	0	0	0	1	2	0	1	1	0	0	23	2	2707.36	gi|0408500|parasite-infected	PBANKA_408500	88	110	yes	yes	3;4	4.9757e-22	190.63		By MS/MS	By MS/MS	5	0					3			1	2	183810000	0	45100000	138710000			32538	271	33956	199467;199468;199469	290276;290277;290278	290278			3
NCVCLNNNDQSYDMILGK	AKKIYFCKNCVCLNNN	SYDMILGKWVNKLNIL	K	N	C	G	K	W	0	0	4	2	2	1	0	1	0	1	2	1	1	0	0	1	0	0	1	1	0	0	18	0	2156.93	gi|0408500|parasite-infected	PBANKA_408500	714	731	yes	yes	2;3	0.00032867	120.87	By MS/MS		By MS/MS	1.67	0.471	1	2					2		1	13670000	13670000	0	0			38934	271	41066	239252;239253;239254	348202;348203;348204;348205	348203			4
NLNNYNNQYK	VKKNNISRNLNNYNNQ	NNYNNQYKGMFVGYGF	R	N	L	Y	K	G	0	0	5	0	0	1	0	0	0	0	1	1	0	0	0	0	0	0	2	0	0	0	10	0	1283.59	gi|0408500|parasite-infected	PBANKA_408500	210	219	yes	yes	2	0.0018798	119.29		By MS/MS	By matching	2	0.707	1	2	1					3	1	4796000	0	3737300	1058700			40830	271	43021	250711;250712;250713;250714	364431;364432	364431			2
NQKETSVINTDLLK	LKITKTLKNQKETSVI	VINTDLLKSGFDNENI	K	N	Q	L	K	S	0	0	2	1	0	1	1	0	0	1	2	2	0	0	0	1	2	0	0	1	0	0	14	1	1601.86	gi|0408500|parasite-infected	PBANKA_408500	483	496	yes	yes	2	1.0958e-09	179.35	By MS/MS			5	0					1		1			56270000	56270000	0	0			41743	271	44009	256860	373898	373898			1
SSFKYNVPIFLGK	DNNNNDVKSSFKYNVP	NVPIFLGKRYSYNTFY	K	S	S	G	K	R	0	0	1	0	0	0	0	1	0	1	1	2	0	2	1	2	0	0	1	1	0	0	13	1	1498.82	gi|0408500|parasite-infected	PBANKA_408500	664	676	yes	yes	3	0.032191	30.805			By MS/MS	6	0						1			1	49981000	0	0	49981000			49718	271	52355	302737	440506	440506			1
TNINMEYR	KDVVFGIKTNINMEYR	TNINMEYRINYIKNTF	K	T	N	Y	R	I	0	1	2	0	0	0	1	0	0	1	0	0	1	0	0	0	1	0	1	0	0	0	8	0	1039.48	gi|0408500|parasite-infected	PBANKA_408500	447	454	yes	yes	2	0.034854	79.906		By MS/MS		2	0.816	1	1	1					3		11196000	0	11196000	0			53243	271	56072	327916;327917;327918	478474	478474			1
YDEILEHSEHNLTHKDVVFGIK	KFNDINKRYDEILEHS	KDVVFGIKTNINMEYR	R	Y	D	I	K	T	0	0	1	2	0	0	3	1	3	2	2	2	0	1	0	1	1	0	1	2	0	0	22	1	2622.31	gi|0408500|parasite-infected	PBANKA_408500	425	446	yes	yes	3;5	2.2411e-35	218.69	By MS/MS		By MS/MS	6	0						3	2		1	608300000	584940000	0	23362000			60184	271	63317	373633;373634;373635	545931;545932;545933	545933			3
YLNTLVPITYNNLNLNK	HPDNYNKKYLNTLVPI	YNNLNLNKTVEEIKKT	K	Y	L	N	K	T	0	0	5	0	0	0	0	0	0	1	4	1	0	0	1	0	2	0	2	1	0	0	17	0	2006.08	gi|0408500|parasite-infected	PBANKA_408500	758	774	yes	yes	2	0.0033757	84.169	By MS/MS			3.67	1.25		1		1	1		3			354160000	354160000	0	0			61337	271	64508	380392;380393;380394	555604;555605;555606	555605			3
YNVPIFLGK	NDVKSSFKYNVPIFLG	NVPIFLGKRYSYNTFY	K	Y	N	G	K	R	0	0	1	0	0	0	0	1	0	1	1	1	0	1	1	0	0	0	1	1	0	0	9	0	1049.59	gi|0408500|parasite-infected	PBANKA_408500	668	676	yes	yes	2	0.019924	76.774	By MS/MS			5	0					1		1			45762000	45762000	0	0			61665	271	64853	382602	558712	558712			1
YVILATSHTR	ANDENKIKYVILATSH	ILATSHTRLHPINLEY	K	Y	V	T	R	L	1	1	0	0	0	0	0	0	1	1	1	0	0	0	0	1	2	0	1	1	0	0	10	0	1159.63	gi|0408500|parasite-infected	PBANKA_408500	111	120	yes	yes	3	0.030308	39.873	By MS/MS			6	0						1	1			64977000	64977000	0	0			62230	271	65439	386443	564252	564252			1
GIVYLHDLIK	NIYDDNIKGIVYLHDL	VYLHDLIKECQFKKLW	K	G	I	I	K	E	0	0	0	1	0	0	0	1	1	2	2	1	0	0	0	0	0	0	1	1	0	0	10	0	1169.68	gi|0408600|eukaryotic	PBANKA_408600	101	110	yes	yes	2;3	0.011174	99.136	By MS/MS			6	0						2	2			331300000	331300000	0	0			17390	272	18224	105565;105566	156115;156116	156116			2
IKNKDGEEQTICINENIENIQNR	ENKWTVKKIKNKDGEE	NIENIQNRKNISTYFN	K	I	K	N	R	K	0	1	5	1	1	2	4	1	0	5	0	2	0	0	0	0	1	0	0	0	0	0	23	2	2771.35	gi|0408600|eukaryotic	PBANKA_408600	192	214	yes	yes	3;4	1.3003e-21	147		By MS/MS	By MS/MS	5	0					4			2	2	140970000	0	70045000	70928000			23165	272	24219	141533;141534;141535;141536	207962;207963;207964;207965;207966	207966			5
KNISTYFNDDNLTSYINK	NIENIQNRKNISTYFN	NLTSYINKLNS_____	R	K	N	N	K	L	0	0	4	2	0	0	0	0	0	2	1	2	0	1	0	2	2	0	2	0	0	0	18	1	2149.03	gi|0408600|eukaryotic	PBANKA_408600	215	232	yes	yes	2;3	1.9459e-05	152.16	By MS/MS		By MS/MS	5.5	0.5					1	1	1		1	0	0	0	0			28157	272	29404	172416;172417	251884;251885	251884			2
KNISTYFNDDNLTSYINKLNS	NIENIQNRKNISTYFN	SYINKLNS________	R	K	N	N	S	-	0	0	5	2	0	0	0	0	0	2	2	2	0	1	0	3	2	0	2	0	0	0	21	2	2463.19	gi|0408600|eukaryotic	PBANKA_408600	215	235	yes	yes	2;3	5.0899e-18	148.03		By MS/MS	By MS/MS	6	0						4		2	2	228310000	0	120170000	108140000			28158	272	29405	172418;172419;172420;172421	251886;251887;251888	251888			3
MNINSIIEEVQAIK	________________	IEEVQAIKVYPHMMFN	-	M	N	I	K	V	1	0	2	0	0	1	2	0	0	4	0	1	1	0	0	1	0	0	0	1	0	0	14	0	1600.85	gi|0408600|eukaryotic	PBANKA_408600	1	14	yes	yes	2;3	3.2205e-19	218.75	By MS/MS	By MS/MS	By MS/MS	2.28	0.931	4	7	5	2			6	8	4	339640000	298850000	18118000	22672000			37914	272	39907;39908	232662;232663;232664;232665;232666;232667;232668;232669;232670;232671;232672;232673;232674;232675;232676;232677;232678;232679	338423;338424;338425;338426;338427;338428;338429;338430;338431;338432;338433;338434;338435;338436;338437;338438;338439;338440;338441;338442;338443;338444;338445;338446;338447;338448;338449;338450	338425	148		27
MNINSIIEEVQAIKVYPHMMFNASK	________________	HMMFNASKLKVLSDYV	-	M	N	S	K	L	2	0	3	0	0	1	2	0	1	4	0	2	3	1	1	2	0	0	1	2	0	0	25	1	2906.45	gi|0408600|eukaryotic	PBANKA_408600	1	25	yes	yes	2;3	2.9809e-44	257.81		By MS/MS	By MS/MS	6	0						4		2	2	974580000	0	383040000	591530000			37915	272	39909	232680;232681;232682;232683	338451;338452;338453;338454;338455;338456;338457;338458	338458			8
NINSIIEEVQAIK	________________	IEEVQAIKVYPHMMFN	M	N	I	I	K	V	1	0	2	0	0	1	2	0	0	4	0	1	0	0	0	1	0	0	0	1	0	0	13	0	1469.81	gi|0408600|eukaryotic	PBANKA_408600	2	14	yes	yes	2	0.012363	96.113	By MS/MS			2	0		1					1			0	0	0	0			40006	272	42169	245557	357267	357267			1
NISTYFNDDNLTSYINK	IENIQNRKNISTYFND	NLTSYINKLNS_____	K	N	I	N	K	L	0	0	4	2	0	0	0	0	0	2	1	1	0	1	0	2	2	0	2	0	0	0	17	0	2020.94	gi|0408600|eukaryotic	PBANKA_408600	216	232	yes	yes	2	2.0817e-05	178.15	By MS/MS		By MS/MS	3.5	1.12		1	1	1	1		3		1	637060000	611300000	0	25760000			40123	272	42290	246261;246262;246263;246264	358352;358353;358354;358355;358356;358357;358358;358359	358353			8
NISTYFNDDNLTSYINKLNS	IENIQNRKNISTYFND	SYINKLNS________	K	N	I	N	S	-	0	0	5	2	0	0	0	0	0	2	2	1	0	1	0	3	2	0	2	0	0	0	20	1	2335.1	gi|0408600|eukaryotic	PBANKA_408600	216	235	yes	yes	2	1.6288e-42	230.86	By MS/MS	By MS/MS	By MS/MS	4.18	0.833			3	3	5		2	4	5	483210000	117660000	117550000	247990000			40124	272	42291	246265;246266;246267;246268;246269;246270;246271;246272;246273;246274;246275	358360;358361;358362;358363;358364;358365;358366;358367;358368;358369;358370;358371;358372;358373;358374;358375;358376;358377	358368			18
NKDGEEQTICINENIENIQNR	KWTVKKIKNKDGEEQT	NIENIQNRKNISTYFN	K	N	K	N	R	K	0	1	5	1	1	2	4	1	0	4	0	1	0	0	0	0	1	0	0	0	0	0	21	1	2530.17	gi|0408600|eukaryotic	PBANKA_408600	194	214	yes	yes	2;3	2.1846e-30	240.2	By MS/MS	By MS/MS	By MS/MS	3.57	0.495			3	4			3	2	2	336540000	247720000	49690000	39127000			40217	272	42387	246848;246849;246850;246851;246852;246853;246854	359126;359127;359128;359129;359130;359131;359132;359133;359134;359135	359132			10
NKDGEEQTICINENIENIQNRK	KWTVKKIKNKDGEEQT	IENIQNRKNISTYFND	K	N	K	R	K	N	0	1	5	1	1	2	4	1	0	4	0	2	0	0	0	0	1	0	0	0	0	0	22	2	2658.27	gi|0408600|eukaryotic	PBANKA_408600	194	215	yes	yes	2;3;4	7.273e-142	289.35	By MS/MS	By MS/MS	By MS/MS	4.83	0.373				1	5		2	2	2	1193700000	826040000	180260000	187350000			40218	272	42388	246855;246856;246857;246858;246859;246860	359136;359137;359138;359139;359140;359141;359142;359143	359141			8
QISEYLNMENVEEIEK	SFEKISIKQISEYLNM	ENVEEIEKFLNENKWT	K	Q	I	E	K	F	0	0	2	0	0	1	5	0	0	2	1	1	1	0	0	1	0	0	1	1	0	0	16	0	1966.92	gi|0408600|eukaryotic	PBANKA_408600	165	180	yes	yes	2	0.0006773	102.03	By MS/MS			4	0				1			1			0	0	0	0			43999	272	46367	269701	392384	392384			1
VYPHMMFNASK	IEEVQAIKVYPHMMFN	HMMFNASKLKVLSDYV	K	V	Y	S	K	L	1	0	1	0	0	0	0	0	1	0	0	1	2	1	1	1	0	0	1	1	0	0	11	0	1323.61	gi|0408600|eukaryotic	PBANKA_408600	15	25	yes	yes	3	0.0064493	55.776		By MS/MS	By MS/MS	6	0						2		1	1	90759000	0	40031000	50728000			59431	272	62548	369179;369180	539223;539224	539223			2
IQCYDTLTGIK	TIEGNGFKIQCYDTLT	YDTLTGIKIFAVHKDD	K	I	Q	I	K	I	0	0	0	1	1	1	0	1	0	2	1	1	0	0	0	0	2	0	1	0	0	0	11	0	1310.65	gi|0408700|trafficking	PBANKA_408700	77	87	yes	yes	2	0.0014503	109.66	By MS/MS	By MS/MS		2.83	1.07	1	1	2	2			5	1		61442000	56199000	5243800	0			24657	273	25791	151151;151152;151153;151154;151155;151156	222175;222176;222177;222178;222179;222180;222181	222179			7
LASMLHGISTISEK	LNSNEEIRLASMLHGI	GISTISEKINVNSSLN	R	L	A	E	K	I	1	0	0	0	0	0	1	1	1	2	2	1	1	0	0	3	1	0	0	0	0	0	14	0	1485.79	gi|0408700|trafficking	PBANKA_408700	33	46	yes	yes	3	0.039504	32.285	By MS/MS			6	0						1	1			57985000	57985000	0	0			29461	273	30760	180509	263167	263167			1
YVQLPSTYYSSNDECEQYELNKI	FKKKDSPKYVQLPSTY	EQYELNKI________	K	Y	V	K	I	-	0	0	2	1	1	2	3	0	0	1	2	1	0	0	1	3	1	0	4	1	0	0	23	1	2842.26	gi|0408800|conserved	PBANKA_408800	87	109	yes	yes	3	0.00039584	67.227	By MS/MS			1	0	1						1			41356000	41356000	0	0			62288	274	65505	386973	565137	565137		35;36;37;546	1
IPFDNEVLEVIFAFDPDKDADKIR	WFDWPQTKIPFDNEVL	DKDADKIRNKLLIRED	K	I	P	I	R	N	2	1	1	5	0	0	2	0	0	3	1	2	0	3	2	0	0	0	0	2	0	0	24	2	2805.42	gi|0409300|phosphatidylinositol	PBANKA_409300	386	409	yes	yes	4	6.9672e-06	89.297		By MS/MS	By MS/MS	6	0						2		1	1	60231000	0	27954000	32277000			24517	275	25648	150306;150307	220900;220901;220902;220903	220901			4
SYPPFFENILNDIK	SIRVIDNKSYPPFFEN	ENILNDIKLAFKKNIA	K	S	Y	I	K	L	0	0	2	1	0	0	1	0	0	2	1	1	0	2	2	1	0	0	1	0	0	0	14	0	1695.85	gi|0409300|phosphatidylinositol	PBANKA_409300	132	145	yes	yes	2	0.0058925	86.313			By MS/MS	5	0					1				1	0	0	0	0			50822	275	53516	310281	451579	451579			1
DIDMSHWR	NLSAYITKDIDMSHWR	DIDMSHWRELNGKISE	K	D	I	W	R	E	0	1	0	2	0	0	0	0	1	1	0	0	1	0	0	1	0	1	0	0	0	0	8	0	1058.46	gi|0409800|conserved	PBANKA_409800	34	41	yes	yes	3	0.0047432	109.86	By MS/MS		By MS/MS	5.5	0.5					1	1	1		1	21125000	0	0	21125000			7187	276	7603	46636;46637	70445;70446	70446			2
EVPLELQPSDYEHKGEEYHLK	YQLSTAKREVPLELQP	KGEEYHLKLLNHFKDY	R	E	V	L	K	L	0	0	0	1	0	1	5	1	2	0	3	2	0	0	2	1	0	0	2	1	0	0	21	1	2539.22	gi|0409800|conserved	PBANKA_409800	289	309	yes	yes	3;4;5	2.3362e-07	116.21	By MS/MS	By MS/MS	By MS/MS	5.29	0.452					5	2	1	3	3	717520000	138410000	151600000	427510000			13289	276	13949	80858;80859;80860;80861;80862;80863;80864	120895;120896;120897;120898;120899;120900;120901;120902;120903;120904	120904			10
GAYWLNLPNENIPDSFLR	FTQILQERGAYWLNLP	NIPDSFLRRYNKDDSL	R	G	A	L	R	R	1	1	3	1	0	0	1	1	0	1	3	0	0	1	2	1	0	1	1	0	0	0	18	0	2118.05	gi|0409800|conserved	PBANKA_409800	423	440	yes	yes	2	0.00030465	125.82		By MS/MS	By MS/MS	5.5	0.5					1	1		1	1	48263000	0	0	48263000			16229	276	17009	98241;98242	145152;145153;145154	145154			3
HATYNLNNK	YWQAFVEKHATYNLNN	ATYNLNNKSLEPEDEE	K	H	A	N	K	S	1	0	3	0	0	0	0	0	1	0	1	1	0	0	0	0	1	0	1	0	0	0	9	0	1073.53	gi|0409800|conserved	PBANKA_409800	172	180	yes	yes	2	0.010754	99.136	By MS/MS			6	0						1	1			0	0	0	0			19612	276	20542	120265	177459	177459			1
IDWNKWNEK	QENSEIKKIDWNKWNE	DWNKWNEKISNKELLL	K	I	D	E	K	I	0	0	2	1	0	0	1	0	0	1	0	2	0	0	0	0	0	2	0	0	0	0	9	1	1231.6	gi|0409800|conserved	PBANKA_409800	65	73	yes	yes	3	0.0044278	72.275		By MS/MS	By MS/MS	6	0						2		1	1	27082000	0	0	27082000			21564	276	22553	131309;131310	193334;193335	193335			2
IFDKQNNQLLNDPLTIMEYIK	LLDEKKIKIFDKQNNQ	LTIMEYIKNQEIEKQQ	K	I	F	I	K	N	0	0	3	2	0	2	1	0	0	3	3	2	1	1	1	0	1	0	1	0	0	0	21	1	2549.32	gi|0409800|conserved	PBANKA_409800	534	554	yes	yes	3	5.0052e-05	85.35	By MS/MS		By MS/MS	5.5	0.5					1	1	1		1	213760000	165900000	0	47856000			21881	276	22883	133157;133158	195980;195981	195981			1
ISEIESLVHSQENSEIK	HWRELNGKISEIESLV	SQENSEIKKIDWNKWN	K	I	S	I	K	K	0	0	1	0	0	1	4	0	1	3	1	1	0	0	0	4	0	0	0	1	0	0	17	0	1940.97	gi|0409800|conserved	PBANKA_409800	47	63	yes	yes	2;3	1.3177e-21	208.35	By MS/MS			5.33	0.471					2	1	3			409100000	409100000	0	0			25055	276	26202	153767;153768;153769	225736;225737;225738;225739	225736			4
ISEIESLVHSQENSEIKK	HWRELNGKISEIESLV	QENSEIKKIDWNKWNE	K	I	S	K	K	I	0	0	1	0	0	1	4	0	1	3	1	2	0	0	0	4	0	0	0	1	0	0	18	1	2069.06	gi|0409800|conserved	PBANKA_409800	47	64	yes	yes	3;4	9.431e-16	151.57	By MS/MS	By matching	By MS/MS	5.5	0.5					2	2	2	1	1	431010000	313120000	54122000	63765000			25056	276	26203	153770;153771;153772;153773	225740;225741;225742	225742			3
ISNKELLLCMK	DWNKWNEKISNKELLL	KELLLCMKNFYDNQMN	K	I	S	M	K	N	0	0	1	0	1	0	1	0	0	1	3	2	1	0	0	1	0	0	0	0	0	0	11	1	1347.73	gi|0409800|conserved	PBANKA_409800	74	84	yes	yes	3	0.0011687	96.64		By MS/MS	By MS/MS	5	0					2			1	1	51832000	0	21866000	29965000			25257	276	26414	155138;155139	227736;227737	227737			2
LLIDGAK	KAEETSAKLLIDGAKT	KLLIDGAKTLWISFHN	K	L	L	A	K	T	1	0	0	1	0	0	0	1	0	1	2	1	0	0	0	0	0	0	0	0	0	0	7	0	728.443	gi|0409800|conserved	PBANKA_409800	133	139	yes	yes	2	0.088037	94.163		By MS/MS	By MS/MS	2	0		2						1	1	0	0	0	0			32533	276	33951	199428;199429	290227;290228	290227			2
LLNHFKDYQNLVLSR	KGEEYHLKLLNHFKDY	YQNLVLSRLMSNYIFL	K	L	L	S	R	L	0	1	2	1	0	1	0	0	1	0	4	1	0	1	0	1	0	0	1	1	0	0	15	1	1859.01	gi|0409800|conserved	PBANKA_409800	310	324	yes	yes	2;3	4.1603e-31	242.19		By matching	By MS/MS	6	0						4		2	2	393540000	0	155070000	238470000			32724	276	34145	200541;200542;200543;200544	291899;291900;291901	291901			3
LLQIFTQILQER	KLNDTYYRLLQIFTQI	FTQILQERGAYWLNLP	R	L	L	E	R	G	0	1	0	0	0	3	1	0	0	2	3	0	0	1	0	0	1	0	0	0	0	0	12	0	1500.87	gi|0409800|conserved	PBANKA_409800	411	422	yes	yes	2	1.11e-08	211.31		By MS/MS	By MS/MS	6	0						4		1	3	49750000	0	0	49750000			32865	276	34287	201246;201247;201248;201249	292822;292823;292824;292825	292824			4
LMSNYIFLCDPFIPIQSK	YQNLVLSRLMSNYIFL	PFIPIQSKEGLNNTLK	R	L	M	S	K	E	0	0	1	1	1	1	0	0	0	3	2	1	1	2	2	2	0	0	1	0	0	0	18	0	2185.1	gi|0409800|conserved	PBANKA_409800	325	342	yes	yes	2;3	3.8596e-05	134.68		By MS/MS	By MS/MS	4	0.632			1	3	1			2	3	136560000	0	7157900	129400000			33266	276	34719	203531;203532;203533;203534;203535	295916;295917;295918;295919;295920;295921;295922;295923	295922			8
LNNDNVNCLFYLPK	HNGGKLYKLNNDNVNC	NCLFYLPKDCDENSTK	K	L	N	P	K	D	0	0	4	1	1	0	0	0	0	0	3	1	0	1	1	0	0	0	1	1	0	0	14	0	1722.84	gi|0409800|conserved	PBANKA_409800	360	373	yes	yes	2	3.9394e-05	137.89	By MS/MS	By matching	By MS/MS	2.67	0.471		1	2				1	1	1	28100000	14210000	6547500	7342800			33571	276	35047	205349;205350;205351	298568;298569;298570	298568			3
LNNDNVNCLFYLPKDCDENSTK	HNGGKLYKLNNDNVNC	DCDENSTKIMYKPLDA	K	L	N	T	K	I	0	0	5	3	2	0	1	0	0	0	3	2	0	1	1	1	1	0	1	1	0	0	22	1	2672.18	gi|0409800|conserved	PBANKA_409800	360	381	yes	yes	3	2.471e-13	120.33		By MS/MS	By MS/MS	3.5	0.5			1	1				1	1	73433000	0	32292000	41141000			33572	276	35048	205352;205353	298571;298572;298573;298574	298571			4
NFYDNQMNTLEAMEEGEKK	KELLLCMKNFYDNQMN	AMEEGEKKESPSKKSE	K	N	F	K	K	E	1	0	3	1	0	1	4	1	0	0	1	2	2	1	0	0	1	0	1	0	0	0	19	1	2289.99	gi|0409800|conserved	PBANKA_409800	85	103	yes	yes	3	0.0085161	43.12	By MS/MS		By MS/MS	4.5	0.5				1	1		1		1	70249000	58723000	0	11527000			39432	276	41572	241940;241941	352263;352264	352263			1
SEEDKLFEEALNNCK	KKESPSKKSEEDKLFE	EEALNNCKKAEETSAK	K	S	E	C	K	K	1	0	2	1	1	0	4	0	0	0	2	2	0	1	0	1	0	0	0	0	0	0	15	1	1824.82	gi|0409800|conserved	PBANKA_409800	110	124	yes	yes	3	0.00082451	86.641	By MS/MS		By MS/MS	4.33	0.471				2	1		2		1	76388000	76388000	0	0			46441	276	48913	282296;282297;282298	409963;409964	409963			1
TEIPLNNYTQEIENIEEK	LKEEFLNKTEIPLNNY	EIENIEEKYKNECQFF	K	T	E	E	K	Y	0	0	3	0	0	1	5	0	0	3	1	1	0	0	1	0	2	0	1	0	0	0	18	0	2176.05	gi|0409800|conserved	PBANKA_409800	467	484	yes	yes	3	0.013664	56.819	By MS/MS			2	0		1					1			0	0	0	0			51499	276	54233	314483	457871	457871			1
WQNLSAYITK	TLVSLKKKWQNLSAYI	NLSAYITKDIDMSHWR	K	W	Q	T	K	D	1	0	1	0	0	1	0	0	0	1	1	1	0	0	0	1	1	1	1	0	0	0	10	0	1222.63	gi|0409800|conserved	PBANKA_409800	24	33	yes	yes	2	0.02195	70.552	By MS/MS			6	0						1	1			38638000	38638000	0	0			59804	276	62925	371174	542199	542199			1
ANDDIITLLK	SEQELNKKANDDIITL	DDIITLLKYTEDIEPK	K	A	N	L	K	Y	1	0	1	2	0	0	0	0	0	2	2	1	0	0	0	0	1	0	0	0	0	0	10	0	1114.62	gi|0410300|26S	PBANKA_410300	31	40	yes	yes	1;2	0.00048996	195.27	By MS/MS	By MS/MS	By MS/MS	2.73	1.24	3	4	3	4	1		6	5	4	1533200000	1410700000	76902000	45574000			3529	277	3766	24439;24440;24441;24442;24443;24444;24445;24446;24447;24448;24449;24450;24451;24452;24453	37550;37551;37552;37553;37554;37555;37556;37557;37558;37559;37560;37561;37562;37563;37564;37565;37566;37567;37568;37569;37570;37571;37572;37573;37574;37575;37576;37577;37578;37579;37580;37581;37582;37583;37584	37562			35
ANDDIITLLKYTEDIEPK	SEQELNKKANDDIITL	YTEDIEPKGGDIFKYK	K	A	N	P	K	G	1	0	1	3	0	0	2	0	0	3	2	2	0	0	1	0	2	0	1	0	0	0	18	1	2090.08	gi|0410300|26S	PBANKA_410300	31	48	yes	yes	2;3	1.0357e-15	162.15		By MS/MS	By MS/MS	4.25	0.433				3	1			2	2	229630000	0	83476000	146160000			3530	277	3767	24454;24455;24456;24457	37585;37586;37587;37588;37589;37590;37591;37592;37593;37594;37595	37587			11
ELICNYHNISEQELNK	AESIKLLKELICNYHN	ISEQELNKKANDDIIT	K	E	L	N	K	K	0	0	3	0	1	1	3	0	1	2	2	1	0	0	0	1	0	0	1	0	0	0	16	0	2002.94	gi|0410300|26S	PBANKA_410300	14	29	yes	yes	2;3	2.0592e-09	167.83	By MS/MS	By MS/MS		5	0					3		2	1		185660000	157350000	28309000	0			11568	277	12161	72124;72125;72126	108561;108562;108563;108564	108563			4
ELICNYHNISEQELNKK	AESIKLLKELICNYHN	SEQELNKKANDDIITL	K	E	L	K	K	A	0	0	3	0	1	1	3	0	1	2	2	2	0	0	0	1	0	0	1	0	0	0	17	1	2131.04	gi|0410300|26S	PBANKA_410300	14	30	yes	yes	2;3;4	7.7978e-30	174.49	By MS/MS	By MS/MS	By MS/MS	5.71	0.452					2	5	2	3	2	968410000	562160000	121770000	284480000			11569	277	12162	72127;72128;72129;72130;72131;72132;72133	108565;108566;108567;108568;108569;108570;108571;108572	108569			7
ELICNYHNISEQELNKKANDDIITLLK	AESIKLLKELICNYHN	DDIITLLKYTEDIEPK	K	E	L	L	K	Y	1	0	4	2	1	1	3	0	1	4	4	3	0	0	0	1	1	0	1	0	0	0	27	2	3227.65	gi|0410300|26S	PBANKA_410300	14	40	yes	yes	3;4;5	1.5801e-27	191.44			By MS/MS	5.75	0.433					1	3			4	532040000	0	0	532040000			11570	277	12163	72134;72135;72136;72137	108573;108574;108575;108576;108577;108578	108574			6
GNELAESIK	________________	NELAESIKLLKELICN	M	G	N	I	K	L	1	0	1	0	0	0	2	1	0	1	1	1	0	0	0	1	0	0	0	0	0	0	9	0	959.492	gi|0410300|26S	PBANKA_410300	2	10	yes	yes	2	0.014969	82.426		By matching	By MS/MS	1.33	0.471	2	1						1	2	6142900	0	1360800	4782100			18163	277	19027	110392;110393;110394	162795;162796	162796			2
KANDDIITLLK	ISEQELNKKANDDIIT	DDIITLLKYTEDIEPK	K	K	A	L	K	Y	1	0	1	2	0	0	0	0	0	2	2	2	0	0	0	0	1	0	0	0	0	0	11	1	1242.72	gi|0410300|26S	PBANKA_410300	30	40	yes	yes	2;3	0.00049999	143.97	By MS/MS		By MS/MS	4.75	0.433				1	3		2		2	197520000	148540000	0	48983000			26514	277	27712	163975;163976;163977;163978	240822;240823;240824;240825	240824			3
LKDENELYQFITEYNEIK	LYTCELLKLKDENELY	ITEYNEIKTAHGEDNL	K	L	K	I	K	T	0	0	2	1	0	1	4	0	0	2	2	2	0	1	0	0	1	0	2	0	0	0	18	1	2288.12	gi|0410300|26S	PBANKA_410300	237	254	yes	yes	2	0.0001755	152.88	By MS/MS			6	0						1	1			0	0	0	0			31719	277	33116	194715	284039	284039			1
LKQVLIHLPSTDPLLPICK	KYKELLKKLKQVLIHL	DPLLPICKKNINELYI	K	L	K	C	K	K	0	0	0	1	1	1	0	0	1	2	5	2	0	0	3	1	1	0	0	1	0	0	19	1	2184.27	gi|0410300|26S	PBANKA_410300	62	80	yes	yes	2;3;4	1.7718e-16	155.43	By MS/MS	By MS/MS	By MS/MS	6	0						7	2	2	3	931840000	496950000	173180000	261710000			31968	277	33368	196106;196107;196108;196109;196110;196111;196112	285787;285788;285789;285790;285791;285792;285793;285794;285795	285792			9
LKQVLIHLPSTDPLLPICKK	KYKELLKKLKQVLIHL	PLLPICKKNINELYIT	K	L	K	K	K	N	0	0	0	1	1	1	0	0	1	2	5	3	0	0	3	1	1	0	0	1	0	0	20	2	2312.37	gi|0410300|26S	PBANKA_410300	62	81	yes	yes	3	0.003545	44.771	By MS/MS			6	0						1	1			0	0	0	0			31969	277	33369	196113	285796	285796			1
LLKELICNYHNISEQELNKK	NELAESIKLLKELICN	SEQELNKKANDDIITL	K	L	L	K	K	A	0	0	3	0	1	1	3	0	1	2	4	3	0	0	0	1	0	0	1	0	0	0	20	2	2485.3	gi|0410300|26S	PBANKA_410300	11	30	yes	yes	3;4;5	8.7329e-67	273.79			By MS/MS	6	0						3			3	525930000	0	0	525930000			32588	277	34007	199711;199712;199713	290641;290642;290643	290641			3
NINELYITR	PLLPICKKNINELYIT	INELYITREILEKGVI	K	N	I	T	R	E	0	1	2	0	0	0	1	0	0	2	1	0	0	0	0	0	1	0	1	0	0	0	9	0	1134.6	gi|0410300|26S	PBANKA_410300	82	90	yes	yes	2	0.0014497	173.48	By MS/MS	By MS/MS	By MS/MS	4.4	1.02			1	2	1	1	2	2	1	350540000	283500000	44375000	22661000			39964	277	42127	245381;245382;245383;245384;245385	357062;357063;357064;357065	357062			4
NQIEHTQELPSIEILNNIIGYATELEK	KDNKIYFKNQIEHTQE	GYATELEKIV______	K	N	Q	E	K	I	1	0	3	0	0	2	5	1	1	5	3	1	0	0	1	1	2	0	1	0	0	0	27	0	3108.6	gi|0410300|26S	PBANKA_410300	275	301	yes	yes	3	3.4435e-17	154.63	By MS/MS	By MS/MS	By MS/MS	5.25	0.661				1	4	3	2	2	4	1365600000	618760000	180080000	566800000			41725	277	43991	256740;256741;256742;256743;256744;256745;256746;256747	373689;373690;373691;373692;373693;373694;373695;373696;373697;373698;373699;373700;373701;373702	373689			14
NQIEHTQELPSIEILNNIIGYATELEKIV	KDNKIYFKNQIEHTQE	ATELEKIV________	K	N	Q	I	V	-	1	0	3	0	0	2	5	1	1	6	3	1	0	0	1	1	2	0	1	1	0	0	29	1	3320.75	gi|0410300|26S	PBANKA_410300	275	303	yes	yes	3	1.1581e-10	124.13		By MS/MS	By MS/MS	5.67	0.471					1	2		1	2	1489000000	0	656180000	832850000			41726	277	43992	256748;256749;256750	373703;373704;373705	373703			3
QVLIHLPSTDPLLPICK	KELLKKLKQVLIHLPS	DPLLPICKKNINELYI	K	Q	V	C	K	K	0	0	0	1	1	1	0	0	1	2	4	1	0	0	3	1	1	0	0	1	0	0	17	0	1943.09	gi|0410300|26S	PBANKA_410300	64	80	yes	yes	2;3	1.3318e-09	166.6	By MS/MS	By MS/MS	By MS/MS	4.75	0.829			1	1	5	1	1	3	4	489050000	120640000	120050000	248370000			45097	277	47504	275321;275322;275323;275324;275325;275326;275327;275328	399923;399924;399925;399926;399927;399928;399929;399930;399931	399931			6
QVLIHLPSTDPLLPICKK	KELLKKLKQVLIHLPS	PLLPICKKNINELYIT	K	Q	V	K	K	N	0	0	0	1	1	1	0	0	1	2	4	2	0	0	3	1	1	0	0	1	0	0	18	1	2071.19	gi|0410300|26S	PBANKA_410300	64	81	yes	yes	2;3;4	3.8247e-05	177.81	By MS/MS	By MS/MS	By MS/MS	5.8	0.4					2	8	3	2	5	1912000000	911030000	317770000	683180000			45098	277	47505	275329;275330;275331;275332;275333;275334;275335;275336;275337;275338	399932;399933;399934;399935;399936;399937;399938;399939	399938			7
TAHGEDNLIWEIKDNK	ITEYNEIKTAHGEDNL	IWEIKDNKIYFKNQIE	K	T	A	N	K	I	1	0	2	2	0	0	2	1	1	2	1	2	0	0	0	0	1	1	0	0	0	0	16	1	1881.92	gi|0410300|26S	PBANKA_410300	255	270	yes	yes	2;3;4	5.2633e-09	221.75	By MS/MS			6	0						3	3			572320000	572320000	0	0			50987	277	53691	311269;311270;311271	453094;453095;453096	453096			3
YTEDIEPK	DDIITLLKYTEDIEPK	YTEDIEPKGGDIFKYK	K	Y	T	P	K	G	0	0	0	1	0	0	2	0	0	1	0	1	0	0	1	0	1	0	1	0	0	0	8	0	993.465	gi|0410300|26S	PBANKA_410300	41	48	yes	yes	2	0.019646	95.909		By MS/MS	By MS/MS	1.5	0.5	2	2						2	2	15593000	0	6745700	8847000			62057	277	65260	384856;384857;384858;384859	562046;562047;562048	562047			3
DLKPQNLLIDPK	HSKLICHRDLKPQNLL	QNLLIDPKTHTLKLCD	R	D	L	P	K	T	0	0	1	2	0	1	0	0	0	1	3	2	0	0	2	0	0	0	0	0	0	0	12	1	1392.8	gi|0410400|glycogen	PBANKA_410400	187	198	yes	yes	3	0.0026148	84.102	By MS/MS			4	0				1			1			0	0	0	0			7947	278	8382	50633	76395	76395			1
GTPNNAINFVSQFLK	DLKKVFPKGTPNNAIN	NFVSQFLKYEPLKRLN	K	G	T	L	K	Y	1	0	3	0	0	1	0	1	0	1	1	1	0	2	1	1	1	0	0	1	0	0	15	0	1648.86	gi|0410400|glycogen	PBANKA_410400	314	328	yes	yes	2	0.00063042	116.24	By MS/MS	By MS/MS	By MS/MS	4.5	0.866			1	3	3	1	1	3	4	331990000	0	105210000	226780000			18973	278	19871	115009;115010;115011;115012;115013;115014;115015;115016	169222;169223;169224;169225;169226;169227;169228;169229;169230	169225			9
IIQILGTPTEDQMK	SSVDQLVRIIQILGTP	TPTEDQMKVMNPNYAD	R	I	I	M	K	V	0	0	0	1	0	2	1	1	0	3	1	1	1	0	1	0	2	0	0	0	0	0	14	0	1585.84	gi|0410400|glycogen	PBANKA_410400	275	288	yes	yes	2	5.3869e-05	169.93	By MS/MS	By MS/MS	By MS/MS	2.11	0.994	3	3	2	1			4	3	2	183420000	144010000	23987000	15426000			22897	278	23943	139676;139677;139678;139679;139680;139681;139682;139683;139684	205351;205352;205353;205354;205355;205356;205357;205358;205359	205354			8
LNAIEALADPFFDEIRDPNVK	LKYEPLKRLNAIEALA	EIRDPNVKLPKYVEKL	R	L	N	V	K	L	3	1	2	3	0	0	2	0	0	2	2	1	0	2	2	0	0	0	0	1	0	0	21	1	2386.22	gi|0410400|glycogen	PBANKA_410400	335	355	yes	yes	3	0.035488	49.577	By MS/MS			5	0					1		1			0	0	0	0			33298	278	34755	203664	296087	296087			1
LNAIEALADPFFDEIRDPNVKLPK	LKYEPLKRLNAIEALA	DPNVKLPKYVEKLPEL	R	L	N	P	K	Y	3	1	2	3	0	0	2	0	0	2	3	2	0	2	3	0	0	0	0	1	0	0	24	2	2724.45	gi|0410400|glycogen	PBANKA_410400	335	358	yes	yes	3;4	1.2845e-07	122.04	By MS/MS	By MS/MS	By MS/MS	5.56	0.685				1	2	6	1	2	6	858830000	96812000	289040000	472970000			33299	278	34756	203665;203666;203667;203668;203669;203670;203671;203672;203673	296088;296089;296090;296091;296092;296093;296094;296095;296096;296097;296098;296099;296100;296101;296102;296103	296102			16
VMNPNYADVKFPNVKPK	TPTEDQMKVMNPNYAD	KFPNVKPKDLKKVFPK	K	V	M	P	K	D	1	0	3	1	0	0	0	0	0	0	0	3	1	1	3	0	0	0	1	3	0	0	17	2	1960.02	gi|0410400|glycogen	PBANKA_410400	289	305	yes	yes	4	0.0035897	56.407		By matching	By MS/MS	6	0						2		1	1	56900000	0	22138000	34762000			57634	278	60673	357251;357252	521729	521729			1
YVEKLPELFNFSVEEIREMSDLCR	DPNVKLPKYVEKLPEL	REMSDLCRKKVLPKQN	K	Y	V	C	R	K	0	2	1	1	1	0	5	0	0	1	3	1	1	2	1	2	0	0	1	2	0	0	24	2	3002.45	gi|0410400|glycogen	PBANKA_410400	359	382	yes	yes	3;4	3.9079e-13	145.25		By MS/MS	By MS/MS	6	0						6		3	3	299640000	0	76794000	222840000			62197	278	65405	386206;386207;386208;386209;386210;386211	563907;563908;563909;563910;563911;563912;563913;563914	563913			6
AHFSAPAGLR	SSRRKMRKAHFSAPAG	FSAPAGLRRKIMSSKL	K	A	H	L	R	R	3	1	0	0	0	0	0	1	1	0	1	0	0	1	1	1	0	0	0	0	0	0	10	0	1025.54	gi|0410600|60S	PBANKA_410600	17	26	yes	yes	2;3	0.0011629	104.01	By MS/MS	By MS/MS	By MS/MS	6	0						4	2	1	1	468230000	370140000	31985000	66109000			1901	279	2026	13327;13328;13329;13330	21112;21113;21114;21115	21115			4
DDEVLICR	IRTLPIRKDDEVLICR	DDEVLICRGHNHGREG	K	D	D	C	R	G	0	1	0	2	1	0	1	0	0	1	1	0	0	0	0	0	0	0	0	1	0	0	8	0	1018.48	gi|0410600|60S	PBANKA_410600	52	59	yes	yes	2	0.0094071	134.66	By MS/MS	By MS/MS	By matching	1.75	0.433	1	3					2	1	1	69998000	61628000	5299600	3070600			6591	279	6984	43764;43765;43766;43767	66230;66231;66232;66233	66231			4
EKVNGESTFIGIHPSNVILTK	IYVERVTREKVNGEST	PSNVILTKLKIDKNRK	R	E	K	T	K	L	0	0	2	0	0	0	2	2	1	3	1	2	0	1	1	2	2	0	0	2	0	0	21	1	2282.23	gi|0410600|60S	PBANKA_410600	87	107	yes	yes	2;3;4	1.8578e-216	367.44	By MS/MS	By MS/MS	By MS/MS	5.69	0.462					4	9	2	4	7	1363100000	261820000	379540000	721700000			11291	279	11876	70690;70691;70692;70693;70694;70695;70696;70697;70698;70699;70700;70701;70702	106469;106470;106471;106472;106473;106474;106475;106476;106477;106478;106479;106480;106481	106481			13
FKIYVER	VVKINRKRFKIYVERV	RFKIYVERVTREKVNG	R	F	K	E	R	V	0	1	0	0	0	0	1	0	0	1	0	1	0	1	0	0	0	0	1	1	0	0	7	1	953.533	gi|0410600|60S	PBANKA_410600	77	83	yes	yes	3	0.018006	108.92	By MS/MS	By MS/MS	By MS/MS	6	0						5	1	1	3	237260000	0	86013000	151250000			14552	279	15256	88009;88010;88011;88012;88013	130765;130766;130767;130768;130769;130770;130771;130772	130768			8
KDDEVLICR	NIRTLPIRKDDEVLIC	DDEVLICRGHNHGREG	R	K	D	C	R	G	0	1	0	2	1	0	1	0	0	1	1	1	0	0	0	0	0	0	0	1	0	0	9	1	1146.57	gi|0410600|60S	PBANKA_410600	51	59	yes	yes	2	0.012088	90.657	By MS/MS			4.5	0.5				1	1		2			725140000	725140000	0	0			26628	279	27830	164489;164490	241436	241436			1
TLPIRKDDEVLICR	LRLKYNIRTLPIRKDD	DDEVLICRGHNHGREG	R	T	L	C	R	G	0	2	0	2	1	0	1	0	0	2	2	1	0	0	1	0	1	0	0	1	0	0	14	2	1726.94	gi|0410600|60S	PBANKA_410600	46	59	yes	yes	2;3;4	1.2074e-18	225.33		By MS/MS	By MS/MS	5.46	0.634				1	5	7		5	8	1443200000	0	310550000	1132700000			52921	279	55719	325039;325040;325041;325042;325043;325044;325045;325046;325047;325048;325049;325050;325051	473994;473995;473996;473997;473998;473999;474000;474001;474002;474003;474004;474005;474006;474007	474004			14
VNGESTFIGIHPSNVILTK	VERVTREKVNGESTFI	PSNVILTKLKIDKNRK	K	V	N	T	K	L	0	0	2	0	0	0	1	2	1	3	1	1	0	1	1	2	2	0	0	2	0	0	19	0	2025.09	gi|0410600|60S	PBANKA_410600	89	107	yes	yes	2;3	3.1906e-23	205.33	By MS/MS	By MS/MS	By MS/MS	5	0.926			1	3	5	5	4	4	6	4260400000	2148000000	665680000	1446700000			57740	279	60799	357929;357930;357931;357932;357933;357934;357935;357936;357937;357938;357939;357940;357941;357942	522664;522665;522666;522667;522668;522669;522670;522671;522672;522673;522674;522675;522676;522677	522667			14
NKFFFSAYSNDPNTVK	DEQIISEKNKFFFSAY	SNDPNTVKKKYVVDID	K	N	K	V	K	K	1	0	3	1	0	0	0	0	0	0	0	2	0	3	1	2	1	0	1	1	0	0	16	1	1877.89	gi|0411700|co-chaperone	PBANKA_411700	144	159	yes	yes	2;3	8.4529e-17	176.89		By MS/MS	By MS/MS	6	0						3		2	1	38028000	0	16265000	21763000			40286	280	42460	247248;247249;247250	359664;359665	359664			1
TEKGNEDENSEDELLYEQAEIDDNENNNDKHTEIEK	EQKRKNEKTEKGNEDE	DKHTEIEKGMIDEDL_	K	T	E	E	K	G	1	0	6	5	0	1	10	1	1	2	2	3	0	0	0	1	2	0	1	0	0	0	36	2	4249.82	gi|0411700|co-chaperone	PBANKA_411700	242	277	yes	yes	4	5.4398e-07	77.433	By MS/MS			4	0				1			1			63307000	63307000	0	0			51507	280	54241	314522	457907	457907			1
VKDEQIISEK	WSSPGALKVKDEQIIS	DEQIISEKNKFFFSAY	K	V	K	E	K	N	0	0	0	1	0	1	2	0	0	2	0	2	0	0	0	1	0	0	0	1	0	0	10	1	1187.64	gi|0411700|co-chaperone	PBANKA_411700	134	143	yes	yes	2	0.025374	91.313		By MS/MS		4	0				1				1		0	0	0	0			56666	280	59664	350868	512716	512716			1
YNDSVLEFLKEEEQK	VWWDMKEKYNDSVLEF	FLKEEEQKRKNEKTEK	K	Y	N	Q	K	R	0	0	1	1	0	1	4	0	0	0	2	2	0	1	0	1	0	0	1	1	0	0	15	1	1869.9	gi|0411700|co-chaperone	PBANKA_411700	222	236	yes	yes	2;3	1.9756e-05	93.424	By MS/MS		By MS/MS	5.33	0.471					2	1	1		2	241650000	145020000	0	96632000			61525	280	64709	381609;381610;381611	557238;557239;557240;557241	557240			2
YNDSVLEFLKEEEQKR	VWWDMKEKYNDSVLEF	LKEEEQKRKNEKTEKG	K	Y	N	K	R	K	0	1	1	1	0	1	4	0	0	0	2	2	0	1	0	1	0	0	1	1	0	0	16	2	2026	gi|0411700|co-chaperone	PBANKA_411700	222	237	yes	yes	3;4	0.00011918	92.264	By MS/MS	By MS/MS	By MS/MS	6	0						3	1	1	1	157870000	87741000	38741000	31387000			61526	280	64710	381612;381613;381614	557242;557243;557244	557243			1
YVVDIDLLHDIINSETKYNFASVGK	DPNTVKKKYVVDIDLL	YNFASVGKVVITLKKK	K	Y	V	G	K	V	1	0	2	3	0	0	1	1	1	3	2	2	0	1	0	2	1	0	2	3	0	0	25	1	2852.46	gi|0411700|co-chaperone	PBANKA_411700	162	186	yes	yes	3	0.00020702	77.445	By matching	By MS/MS	By MS/MS	6	0						3	1	1	1	125640000	68949000	56687000	0			62299	280	65516	387014;387015;387016	565181;565182	565182			1
AQDVEDMGYTIMSELTSQR	FLDESERRAQDVEDMG	MSELTSQRATLLKTKR	R	A	Q	Q	R	A	1	1	0	2	0	2	2	1	0	1	1	0	2	0	0	2	2	0	1	1	0	0	19	0	2172.97	gi|0411800|vesicle	PBANKA_411800	120	138	yes	yes	3	0.0012739	46.353		By MS/MS	By MS/MS	3.33	0.471			2	1				2	1	19712000	0	6015000	13697000			3908	281	4165	26653;26654;26655	40851;40852;40853	40853			3
MIAYSEYLDEYTADLNTYLHK	________________	DLNTYLHKIKHLIYNI	-	M	I	H	K	I	2	0	1	2	0	0	2	0	1	1	3	1	1	0	0	1	2	0	4	0	0	0	21	0	2552.18	gi|0411800|vesicle	PBANKA_411800	1	21	yes	yes	3	0.00089929	61.767		By MS/MS		4	0				2				2		3020700	0	3020700	0			37282	281	39131	227869;227870	331434;331435	331435			2
DLEEHMCNR	NVRNHLRKDLEEHMCN	LEEHMCNRIDGSHVYP	K	D	L	N	R	I	0	1	1	1	1	0	2	0	1	0	1	0	1	0	0	0	0	0	0	0	0	0	9	0	1202.48	gi|0412800|eukaryotic	PBANKA_412800	200	208	yes	yes	3	0.0024955	101.64		By MS/MS	By MS/MS	4.5	0.5				1	1			1	1	0	0	0	0			7759	282	8192	49805;49806	75262;75263	75262			2
DLEEHMCNRIDGSHVYPPR	NVRNHLRKDLEEHMCN	GSHVYPPRVKSLSHVH	K	D	L	P	R	V	0	2	1	2	1	0	2	1	2	1	1	0	1	0	2	1	0	0	1	1	0	0	19	1	2324.04	gi|0412800|eukaryotic	PBANKA_412800	200	218	yes	yes	4	0.012595	47.726		By matching	By MS/MS	6	0						2		1	1	27924000	0	11964000	15960000			7760	282	8193	49807;49808	75264	75264			1
DNIQPMWEDPANAGGGHFEYK	VDALMIFRDNIQPMWE	GGGHFEYKILPKDFPY	R	D	N	Y	K	I	2	0	2	2	0	1	2	3	1	1	0	1	1	1	2	0	0	1	1	0	0	0	21	0	2375.03	gi|0412800|eukaryotic	PBANKA_412800	109	129	yes	yes	3	2.1709e-05	70.128	By MS/MS		By MS/MS	4.5	0.5				2	2		3		1	240050000	207850000	0	32203000			8413	282	8887	54156;54157;54158;54159	82369;82370;82371;82372	82372			4
FSDDGIFR	LAQRSMTRFSDDGIFR	FSDDGIFRIVDALMIF	R	F	S	F	R	I	0	1	0	2	0	0	0	1	0	1	0	0	0	2	0	1	0	0	0	0	0	0	8	0	955.44	gi|0412800|eukaryotic	PBANKA_412800	92	99	yes	yes	2	0.0094071	134.66	By MS/MS	By MS/MS	By MS/MS	4.5	0.5				2	2		1	2	1	219610000	160910000	33357000	25343000			15325	282	16067	92246;92247;92248;92249	136749;136750;136751;136752;136753;136754	136749			6
FWQLWNR	AKFNSVQKFWQLWNRL	KFWQLWNRLPQPSDLL	K	F	W	N	R	L	0	1	1	0	0	1	0	0	0	0	1	0	0	1	0	0	0	2	0	0	0	0	7	0	1048.52	gi|0412800|eukaryotic	PBANKA_412800	70	76	yes	yes	2	0.081543	80.555			By MS/MS	6	0						1			1	28440000	0	0	28440000			15835	282	16598	95940	141912	141912			1
IDLSNPLLLQYNWVIWEQVSDNKIK	NEKIEATKIDLSNPLL	QVSDNKIKQSNNYKDY	K	I	D	I	K	Q	0	0	3	2	0	2	1	0	0	3	4	2	0	0	1	2	0	2	1	2	0	0	25	1	3027.61	gi|0412800|eukaryotic	PBANKA_412800	25	49	yes	yes	3	9.7346e-05	84.404		By MS/MS		6	0						2		2		59495000	0	59495000	0			21441	282	22425	130328;130329	191828;191829	191829			2
IVDALMIFR	FSDDGIFRIVDALMIF	VDALMIFRDNIQPMWE	R	I	V	F	R	D	1	1	0	1	0	0	0	0	0	2	1	0	1	1	0	0	0	0	0	1	0	0	9	0	1076.61	gi|0412800|eukaryotic	PBANKA_412800	100	108	yes	yes	2	0.002436	161.9	By MS/MS			6	0						1	1			167040000	167040000	0	0			25735	282	26913	159117	234009;234010;234011	234009			3
IVDALMIFRDNIQPMWEDPANAGGGHFEYK	FSDDGIFRIVDALMIF	GGGHFEYKILPKDFPY	R	I	V	Y	K	I	3	1	2	3	0	1	2	3	1	3	1	1	2	2	2	0	0	1	1	1	0	0	30	1	3433.62	gi|0412800|eukaryotic	PBANKA_412800	100	129	yes	yes	3;4	8.4351e-09	106.17		By MS/MS	By MS/MS	6	0						3		1	2	268970000	0	42116000	226850000			25736	282	26914	159118;159119;159120	234012;234013;234014;234015;234016;234017	234015			6
LPQPSDLLAQR	KFWQLWNRLPQPSDLL	PSDLLAQRSMTRFSDD	R	L	P	Q	R	S	1	1	0	1	0	2	0	0	0	0	3	0	0	0	2	1	0	0	0	0	0	0	11	0	1236.68	gi|0412800|eukaryotic	PBANKA_412800	77	87	yes	yes	2	0.0008259	120.99	By MS/MS	By MS/MS	By MS/MS	3	0.707		1	2	1			2	1	1	77438000	32038000	30933000	14466000			33878	282	35364	206771;206772;206773;206774	300471;300472;300473	300472			3
QSNNYKDYTRPLAK	QVSDNKIKQSNNYKDY	DYTRPLAKFNSVQKFW	K	Q	S	A	K	F	1	1	2	1	0	1	0	0	0	0	1	2	0	0	1	1	1	0	2	0	0	0	14	2	1696.85	gi|0412800|eukaryotic	PBANKA_412800	50	63	yes	yes	4	0.057763	28.546			By MS/MS	5	0					1				1	8035900	0	0	8035900			44889	282	47294	274149	398359	398359			1
SSKDAFDLNEKIEATK	MKYLTFNKSSKDAFDL	NEKIEATKIDLSNPLL	K	S	S	T	K	I	2	0	1	2	0	0	2	0	0	1	1	3	0	1	0	2	1	0	0	0	0	0	16	2	1794.9	gi|0412800|eukaryotic	PBANKA_412800	9	24	yes	yes	3	3.7209e-05	104.88		By MS/MS	By matching	5	0					2			1	1	64501000	0	47994000	16507000			49795	282	52435	303188;303189	441144	441144			1
MNTFPSNATNYR	________________	PSNATNYRNRTLNSSG	-	M	N	Y	R	N	1	1	3	0	0	0	0	0	0	0	0	0	1	1	1	1	2	0	1	0	0	0	12	0	1414.63	gi|0413600|zinc	PBANKA_413600	1	12	yes	yes	2	0.001594	81.865	By MS/MS	By MS/MS		1	0	2						1	1		4621700	2982800	1638900	0			37993	283	40003	233088;233089	339016;339017	339017			2
TATDFANNLNNIK	NATELENKTATDFANN	ANNLNNIKNNSFLIKN	K	T	A	I	K	N	2	0	4	1	0	0	0	0	0	1	1	1	0	1	0	0	2	0	0	0	0	0	13	0	1434.71	gi|0413600|zinc	PBANKA_413600	166	178	yes	yes	2	0.00036194	114.97	By MS/MS			2	0		1					1			0	0	0	0			51110	283	53825	312124	454304	454304			1
ASNDQQIFFTGDDDPLDVIDIGNNSLK	PKHIYRCKASNDQQIF	DIGNNSLKMGQIAPVK	K	A	S	L	K	M	1	0	3	6	0	2	0	2	0	3	2	1	0	2	1	2	1	0	0	1	0	0	27	0	2950.38	gi|0414100|inorganic	PBANKA_414100	172	198	yes	yes	2;3	3.6661e-17	145.43	By MS/MS	By MS/MS	By MS/MS	2	0.707	2	4	2				3	3	2	417070000	363990000	22844000	30231000			4381	284	4669	29738;29739;29740;29741;29742;29743;29744;29745	45680;45681;45682;45683;45684;45685;45686;45687;45688;45689;45690;45691;45692;45693	45682			14
CKASNDQQIFFTGDDDPLDVIDIGNNSLK	EYPKHIYRCKASNDQQ	DIGNNSLKMGQIAPVK	R	C	K	L	K	M	1	0	3	6	1	2	0	2	0	3	2	2	0	2	1	2	1	0	0	1	0	0	29	1	3238.51	gi|0414100|inorganic	PBANKA_414100	170	198	yes	yes	3	0.0001829	58.498		By MS/MS	By MS/MS	3.67	0.471			1	2				1	2	243270000	0	66057000	177210000			5832	284	6195	39238;39239;39240	59543;59544;59545	59545			3
IIAINKYDENFSK	DEGQLDWKIIAINKYD	KYDENFSKINSLEDIE	K	I	I	S	K	I	1	0	2	1	0	0	1	0	0	3	0	2	0	1	0	1	0	0	1	0	0	0	13	1	1553.81	gi|0414100|inorganic	PBANKA_414100	223	235	yes	yes	2;3	4.6912e-05	169.58	By MS/MS	By MS/MS	By MS/MS	5.25	0.661				1	4	3	2	3	3	626630000	325560000	108730000	192340000			22519	284	23548	136779;136780;136781;136782;136783;136784;136785;136786	200994;200995;200996;200997;200998;200999;201000;201001	200997			7
INSLEDIEKYYPHTQNLMLEWFR	KYDENFSKINSLEDIE	NLMLEWFRSYKMADSK	K	I	N	F	R	S	0	1	2	1	0	1	3	0	1	2	3	1	1	1	1	1	1	1	2	0	0	0	23	1	2938.43	gi|0414100|inorganic	PBANKA_414100	236	258	yes	yes	3;4	2.7724e-05	100.62		By MS/MS	By MS/MS	6	0						2		1	1	165050000	0	96096000	68955000			24408	284	25536	149461;149462	219524;219525;219526	219526			2
KVHNYYLEFLK	NDSENLIKKVHNYYLE	NYYLEFLKDIKQFSPN	K	K	V	L	K	D	0	0	1	0	0	0	1	0	1	0	2	2	0	1	0	0	0	0	2	1	0	0	11	1	1452.78	gi|0414100|inorganic	PBANKA_414100	287	297	yes	yes	2	0.010573	86.014	By MS/MS			6	0						1	1			54167000	54167000	0	0			28740	284	30006	175894	256691	256691			1
SSAIINPDNR	________________	AIINPDNRNLLNKDVK	M	S	S	N	R	N	1	1	2	1	0	0	0	0	0	2	0	0	0	0	1	2	0	0	0	0	0	0	10	0	1085.55	gi|0414100|inorganic	PBANKA_414100	2	11	yes	yes	2	0.010022	64.654		By MS/MS		1	0	1							1		1314700	0	1314700	0			49628	284	52254	302208	439716	439716			1
VHNYYLEFLK	DSENLIKKVHNYYLEF	NYYLEFLKDIKQFSPN	K	V	H	L	K	D	0	0	1	0	0	0	1	0	1	0	2	1	0	1	0	0	0	0	2	1	0	0	10	0	1324.68	gi|0414100|inorganic	PBANKA_414100	288	297	yes	yes	2;3	0.016491	90.142	By MS/MS		By MS/MS	6	0						2	1		1	75576000	61436000	0	14140000			56249	284	59225	347785;347786	508426;508427	508427			2
VHNYYLEFLKDIK	DSENLIKKVHNYYLEF	LEFLKDIKQFSPNSSC	K	V	H	I	K	Q	0	0	1	1	0	0	1	0	1	1	2	2	0	1	0	0	0	0	2	1	0	0	13	1	1680.89	gi|0414100|inorganic	PBANKA_414100	288	300	yes	yes	2;3	9.1043e-05	165.58		By matching	By MS/MS	6	0						3		1	2	154950000	0	43461000	111490000			56250	284	59226	347787;347788;347789	508428;508429;508430	508429			3
YYHNSIYWNYGALPR	DTKKGKLRYYHNSIYW	WNYGALPRTYEYPKHI	R	Y	Y	P	R	T	1	1	2	0	0	0	0	1	1	1	1	0	0	0	1	1	0	1	4	0	0	0	15	0	1915.9	gi|0414100|inorganic	PBANKA_414100	145	159	yes	yes	2	0.00057368	121.02		By MS/MS		6	0						1		1		21076000	0	21076000	0			62374	284	65595	387443	565794	565794			0
EHENILNETENNFLQEK	ENLTKKKREHENILNE	ENNFLQEKNKWDEKIQ	R	E	H	E	K	N	0	0	4	0	0	1	5	0	1	1	2	1	0	1	0	0	1	0	0	0	0	0	17	0	2099.98	gi|0414300|kinetochore	PBANKA_414300	348	364	yes	yes	2	0.0013657	92.856	By MS/MS			5	0					1		1			0	0	0	0			10690	285	11264	67284	101891	101891			1
SSMPSIDGIQILPNEGK	EEFTGDLKSSMPSIDG	QILPNEGKNHLQAIGN	K	S	S	G	K	N	0	0	1	1	0	1	1	2	0	3	1	1	1	0	2	3	0	0	0	0	0	0	17	0	1784.9	gi|0414300|kinetochore	PBANKA_414300	70	86	yes	yes	2	0.059272	43.184	By MS/MS			2	0		1					1			16523000	16523000	0	0			49851	285	52493	303551	441676	441676			1
GAETVYNYIIRPILLK	YLYMPQVRGAETVYNY	IIRPILLKHEKTIDDT	R	G	A	L	K	H	1	1	1	0	0	0	1	1	0	3	2	1	0	0	1	0	1	0	2	1	0	0	16	1	1862.07	gi|0414500|HVA22/TB2/DP1	PBANKA_414500	170	185	yes	yes	2;3	0.00067175	136.5	By MS/MS			6	0						3	3			324160000	324160000	0	0			16013	286	16781	96858;96859;96860	143207;143208;143209	143209			1
ISQTATNHLNQFTGNIAEK	TIDDTVHKISQTATNH	FTGNIAEKLVQEGVRR	K	I	S	E	K	L	2	0	3	0	0	2	1	1	1	2	1	1	0	1	0	1	3	0	0	0	0	0	19	0	2086.04	gi|0414500|HVA22/TB2/DP1	PBANKA_414500	197	215	yes	yes	2;3	3.6093e-74	350.14	By MS/MS	By MS/MS	By MS/MS	4.87	0.884			1	4	6	4	6	4	5	1639700000	1167900000	190380000	281390000			25303	286	26460	155413;155414;155415;155416;155417;155418;155419;155420;155421;155422;155423;155424;155425;155426;155427	228133;228134;228135;228136;228137;228138;228139;228140;228141;228142;228143;228144;228145;228146;228147;228148;228149	228142			17
TIDDTVHKISQTATNHLNQFTGNIAEK	PILLKHEKTIDDTVHK	FTGNIAEKLVQEGVRR	K	T	I	E	K	L	2	0	3	2	0	2	1	1	2	3	1	2	0	1	0	1	5	0	0	1	0	0	27	1	2995.5	gi|0414500|HVA22/TB2/DP1	PBANKA_414500	189	215	yes	yes	3;4	2.1319e-233	324.3		By MS/MS	By MS/MS	6	0						4		2	2	559320000	0	256200000	303130000			52118	286	54883	319267;319268;319269;319270	465171;465172;465173;465174;465175	465174			5
CAVISPR	NLLGRINKCAVISPRY	KCAVISPRYDVKLDEI	K	C	A	P	R	Y	1	1	0	0	1	0	0	0	0	1	0	0	0	0	1	1	0	0	0	1	0	0	7	0	801.417	gi|0414600|40S	PBANKA_414600	72	78	yes	yes	2	0.051146	111.28			By MS/MS	3	0			1						1	13796000	0	0	13796000			5538	287	5890	37526	56908	56908			1
FLQYMQK	PSSKVVIKFLQYMQKK	KFLQYMQKKGYIGNFE	K	F	L	Q	K	K	0	0	0	0	0	2	0	0	0	0	1	1	1	1	0	0	0	0	1	0	0	0	7	0	956.479	gi|0414600|40S	PBANKA_414600	37	43	yes	yes	2	0.052219	107.55	By MS/MS			4.5	0.5				1	1		2			144620000	144620000	0	0			14855	287	15566	89604;89605	132882	132882			1
GYIGNFEIVDDHR	FLQYMQKKGYIGNFEI	FEIVDDHRSGKIVVNL	K	G	Y	H	R	S	0	1	1	2	0	0	1	2	1	2	0	0	0	1	0	0	0	0	1	1	0	0	13	0	1533.72	gi|0414600|40S	PBANKA_414600	45	57	yes	yes	2;3	0.00021085	116.23	By MS/MS	By MS/MS	By MS/MS	5.43	0.495					4	3	2	3	2	515120000	300550000	87865000	126700000			19448	287	20372	118900;118901;118902;118903;118904;118905;118906	175391;175392;175393;175394;175395;175396;175397;175398	175391			7
GYIGNFEIVDDHRSGK	FLQYMQKKGYIGNFEI	VDDHRSGKIVVNLLGR	K	G	Y	G	K	I	0	1	1	2	0	0	1	3	1	2	0	1	0	1	0	1	0	0	1	1	0	0	16	1	1805.87	gi|0414600|40S	PBANKA_414600	45	60	yes	yes	2	0.0001315	124.12		By MS/MS		6	0						1		1		19350000	0	19350000	0			19449	287	20373	118907	175399	175399			1
IITNILPSR	VKLDEIEKIITNILPS	ITNILPSRLFGHLILT	K	I	I	S	R	L	0	1	1	0	0	0	0	0	0	3	1	0	0	0	1	1	1	0	0	0	0	0	9	0	1025.62	gi|0414600|40S	PBANKA_414600	89	97	yes	yes	2	0.00054202	194.22	By MS/MS	By MS/MS	By MS/MS	3.28	1.48	3	3	3	5	3	1	6	6	6	4084700000	3123700000	411630000	549380000			22969	287	24018	140296;140297;140298;140299;140300;140301;140302;140303;140304;140305;140306;140307;140308;140309;140310;140311;140312;140313	206275;206276;206277;206278;206279;206280;206281;206282;206283;206284;206285;206286;206287;206288;206289;206290;206291;206292;206293;206294;206295;206296;206297;206298;206299;206300;206301;206302;206303;206304;206305;206306;206307	206287			33
IVVNLLGR	VDDHRSGKIVVNLLGR	IVVNLLGRINKCAVIS	K	I	V	G	R	I	0	1	1	0	0	0	0	1	0	1	2	0	0	0	0	0	0	0	0	2	0	0	8	0	882.565	gi|0414600|40S	PBANKA_414600	61	68	yes	yes	2	0.0096897	144.9	By MS/MS	By MS/MS	By MS/MS	3.67	1.6	2	3	3	4	3	3	6	4	8	3911200000	2828000000	416860000	666320000			26089	287	27278	161679;161680;161681;161682;161683;161684;161685;161686;161687;161688;161689;161690;161691;161692;161693;161694;161695;161696	237718;237719;237720;237721;237722;237723;237724;237725;237726;237727;237728;237729;237730;237731;237732;237733;237734;237735;237736;237737;237738;237739;237740;237741;237742;237743;237744;237745;237746;237747;237748;237749;237750;237751	237749			34
KGYIGNFEIVDDHR	KFLQYMQKKGYIGNFE	FEIVDDHRSGKIVVNL	K	K	G	H	R	S	0	1	1	2	0	0	1	2	1	2	0	1	0	1	0	0	0	0	1	1	0	0	14	1	1661.82	gi|0414600|40S	PBANKA_414600	44	57	yes	yes	2;3	4.4602e-43	279.62	By MS/MS	By MS/MS	By MS/MS	6	0						6	2	2	2	786200000	387350000	187390000	211460000			27141	287	28359	167170;167171;167172;167173;167174;167175	245006;245007;245008;245009;245010;245011	245009			6
LDEIEKIITNILPSR	ISPRYDVKLDEIEKII	ITNILPSRLFGHLILT	K	L	D	S	R	L	0	1	1	1	0	0	2	0	0	4	2	1	0	0	1	1	1	0	0	0	0	0	15	1	1753	gi|0414600|40S	PBANKA_414600	83	97	yes	yes	2;3	5.2162e-13	192.65		By MS/MS	By MS/MS	5.38	0.696				1	3	4		4	4	139110000	0	0	139110000			29756	287	31070	182715;182716;182717;182718;182719;182720;182721;182722	266895;266896;266897;266898;266899;266900;266901;266902	266897			7
LFGHLILTTPYGIMDHEEAR	ITNILPSRLFGHLILT	IMDHEEARRKHTGGKV	R	L	F	A	R	R	1	1	0	1	0	0	2	2	2	2	3	0	1	1	1	0	2	0	1	0	0	0	20	0	2312.16	gi|0414600|40S	PBANKA_414600	98	117	yes	yes	2;3;4	3.9486e-65	261.35	By MS/MS	By MS/MS	By MS/MS	6	0						13	5	3	5	7453100000	2816400000	2127800000	2508900000			30374	287	31707;31708	185893;185894;185895;185896;185897;185898;185899;185900;185901;185902;185903;185904;185905	271175;271176;271177;271178;271179;271180;271181;271182;271183;271184;271185;271186;271187;271188;271189;271190;271191;271192;271193;271194;271195;271196;271197;271198;271199;271200;271201;271202;271203;271204;271205;271206;271207;271208;271209;271210;271211	271192	149		37
LFGHLILTTPYGIMDHEEARR	ITNILPSRLFGHLILT	MDHEEARRKHTGGKVL	R	L	F	R	R	K	1	2	0	1	0	0	2	2	2	2	3	0	1	1	1	0	2	0	1	0	0	0	21	1	2468.26	gi|0414600|40S	PBANKA_414600	98	118	yes	yes	2;3;4;5	1.0861e-45	175.39	By MS/MS	By MS/MS	By MS/MS	6	0						6	2	2	2	2254900000	1048700000	852150000	353960000			30375	287	31709	185906;185907;185908;185909;185910;185911	271212;271213;271214;271215;271216;271217;271218;271219	271214			8
MSVLADCLK	________________	SVLADCLKTINNAEKR	R	M	S	L	K	T	1	0	0	1	1	0	0	0	0	0	2	1	1	0	0	1	0	0	0	1	0	0	9	0	1035.51	gi|0414600|40S	PBANKA_414600	4	12	yes	yes	1;2	0.0030671	183.65	By MS/MS	By MS/MS	By MS/MS	2.63	1.2	6	9	7	6	2		11	11	8	3576000000	2537100000	565240000	473670000			38296	287	40357;40358	234897;234898;234899;234900;234901;234902;234903;234904;234905;234906;234907;234908;234909;234910;234911;234912;234913;234914;234915;234916;234917;234918;234919;234920;234921;234922;234923;234924;234925;234926	341585;341586;341587;341588;341589;341590;341591;341592;341593;341594;341595;341596;341597;341598;341599;341600;341601;341602;341603;341604;341605;341606;341607;341608;341609;341610;341611;341612;341613;341614;341615;341616;341617;341618;341619;341620;341621;341622;341623;341624;341625;341626;341627;341628;341629;341630;341631;341632;341633;341634	341595	150		50
YDVKLDEIEK	KCAVISPRYDVKLDEI	VKLDEIEKIITNILPS	R	Y	D	E	K	I	0	0	0	2	0	0	2	0	0	1	1	2	0	0	0	0	0	0	1	1	0	0	10	1	1250.64	gi|0414600|40S	PBANKA_414600	79	88	yes	yes	2;3	4.1503e-05	215.56	By MS/MS	By MS/MS	By MS/MS	4	0.877		1	2	6	4		5	4	4	5286500000	3675700000	585400000	1025300000			60269	287	63405	374065;374066;374067;374068;374069;374070;374071;374072;374073;374074;374075;374076;374077	546525;546526;546527;546528;546529;546530;546531;546532;546533;546534;546535;546536;546537;546538;546539;546540;546541;546542	546536			18
YDVKLDEIEKIITNILPSR	KCAVISPRYDVKLDEI	ITNILPSRLFGHLILT	R	Y	D	S	R	L	0	1	1	2	0	0	2	0	0	4	2	2	0	0	1	1	1	0	1	1	0	0	19	2	2258.25	gi|0414600|40S	PBANKA_414600	79	97	yes	yes	2;3;4	1.526e-42	237.76		By MS/MS	By MS/MS	5.89	0.314					1	8		4	5	3246600000	0	1832800000	1413800000			60270	287	63406	374078;374079;374080;374081;374082;374083;374084;374085;374086	546543;546544;546545;546546;546547;546548;546549;546550;546551;546552;546553;546554;546555;546556;546557;546558;546559;546560;546561;546562;546563;546564	546553			22
AVGWGYEDIGNIGEK	FGLHDVIKAVGWGYED	DIGNIGEKIPINGFLK	K	A	V	E	K	I	1	0	1	1	0	0	2	4	0	2	0	1	0	0	0	0	0	1	1	1	0	0	15	0	1606.76	gi|0414800|arginase|	PBANKA_414800	58	72	yes	yes	2	0.0031896	73.848	By MS/MS			3	0			1				1			1966000	1966000	0	0			5016	288	5341	34344	52543	52543			1
CISIVGSPLSAGQSLSGVNK	EKNIYVNKCISIVGSP	QSLSGVNKACDNLRKF	K	C	I	N	K	A	1	0	1	0	1	1	0	3	0	2	2	1	0	0	1	5	0	0	0	2	0	0	20	0	1973.03	gi|0414800|arginase|	PBANKA_414800	23	42	yes	yes	2;3	6.8135e-17	234.69	By MS/MS	By MS/MS	By MS/MS	2.83	0.898	1	3	5	3			5	4	3	382520000	279180000	60177000	43159000			5816	288	6178	39124;39125;39126;39127;39128;39129;39130;39131;39132;39133;39134;39135	59368;59369;59370;59371;59372;59373;59374;59375;59376;59377;59378;59379;59380;59381;59382;59383;59384;59385;59386;59387;59388;59389;59390	59376			23
FGLHDVIK	KACDNLRKFGLHDVIK	FGLHDVIKAVGWGYED	K	F	G	I	K	A	0	0	0	1	0	0	0	1	1	1	1	1	0	1	0	0	0	0	0	1	0	0	8	0	927.518	gi|0414800|arginase|	PBANKA_414800	50	57	yes	yes	2;3	0.015991	93.195	By MS/MS	By matching	By MS/MS	6	0						4	1	1	2	220600000	153250000	11222000	56129000			14187	288	14884	85924;85925;85926;85927	127923;127924;127925	127923			3
KFGLHDVIK	NKACDNLRKFGLHDVI	FGLHDVIKAVGWGYED	R	K	F	I	K	A	0	0	0	1	0	0	0	1	1	1	1	2	0	1	0	0	0	0	0	1	0	0	9	1	1055.61	gi|0414800|arginase|	PBANKA_414800	49	57	yes	yes	3	0.021857	50.292	By MS/MS			6	0						1	1			59464000	59464000	0	0			26886	288	28095	165780	243197	243197			1
LLHLKPENVAIIGIR	PYFEWSEKLLHLKPEN	NVAIIGIRDIDKYEKI	K	L	L	I	R	D	1	1	1	0	0	0	1	1	1	3	3	1	0	0	1	0	0	0	0	1	0	0	15	1	1685.04	gi|0414800|arginase|	PBANKA_414800	200	214	yes	yes	2;4	0.00014457	119.03	By MS/MS	By matching	By MS/MS	6	0						4	2	1	1	465700000	369380000	59843000	36480000			32515	288	33933	199365;199366;199367;199368	290157;290158;290159	290159			2
MYECIQDYLTNHKDEK	________________	LTNHKDEKNIYVNKCI	-	M	Y	E	K	N	0	0	1	2	1	1	2	0	1	1	1	2	1	0	0	0	1	0	2	0	0	0	16	1	2085.91	gi|0414800|arginase|	PBANKA_414800	1	16	yes	yes	2	1.0252e-09	146.79			By MS/MS	5	0					1				1	0	0	0	0			38573	288	40680	236647	344080	344080			1
VVSMDIVEYNPLLDESDKAVHGDSLPIDPNATK	KSISDTKRVVSMDIVE	PIDPNATKTGKLCLEL	R	V	V	T	K	T	2	0	2	5	0	0	2	1	1	2	3	2	1	0	3	3	1	0	1	4	0	0	33	1	3580.76	gi|0414800|arginase|	PBANKA_414800	304	336	yes	yes	3;4	2.1442e-32	168.87	By MS/MS	By MS/MS	By MS/MS	4.12	0.599			1	5	2		1	3	4	1280000000	61541000	193970000	1024400000			59189	288	62296	367716;367717;367718;367719;367720;367721;367722;367723	537111;537112;537113;537114;537115;537116;537117;537118;537119;537120;537121;537122;537123	537121			13
KKLDPFTLTSNISVAK	DEKKIGCRKKLDPFTL	TSNISVAKGIKLLNVI	R	K	K	A	K	G	1	0	1	1	0	0	0	0	0	1	2	3	0	1	1	2	2	0	0	1	0	0	16	2	1761	gi|0415000|Maf-like	PBANKA_415000	291	306	yes	yes	2	9.5463e-05	172.82	By MS/MS			6	0						1	1			66301000	66301000	0	0			27549	289	28782	169572	248226	248226			1
LLNVINNDNK	ISVAKGIKLLNVINND	NVINNDNKLKQQILEL	K	L	L	N	K	L	0	0	4	1	0	0	0	0	0	1	2	1	0	0	0	0	0	0	0	1	0	0	10	0	1155.62	gi|0415000|Maf-like	PBANKA_415000	310	319	yes	yes	2	0.0052583	113.18	By MS/MS			1.5	0.5	1	1					2			16143000	16143000	0	0			32771	289	34192	200783;200784	292229;292230	292230			2
LLNVINNDNKLK	ISVAKGIKLLNVINND	INNDNKLKQQILELSK	K	L	L	L	K	Q	0	0	4	1	0	0	0	0	0	1	3	2	0	0	0	0	0	0	0	1	0	0	12	1	1396.8	gi|0415000|Maf-like	PBANKA_415000	310	321	yes	yes	3	0.00027825	99.539			By MS/MS	5	0					1				1	26911000	0	0	26911000			32772	289	34193	200785	292231	292231			1
LYQQKEDQIKCNENEHK	LPLFLSSKLYQQKEDQ	KCNENEHKCRNFKSCT	K	L	Y	H	K	C	0	0	2	1	1	3	3	0	1	1	1	3	0	0	0	0	0	0	1	0	0	0	17	2	2203.03	gi|0415000|Maf-like	PBANKA_415000	144	160	yes	yes	4	0.00033103	87.519		By matching	By MS/MS	5.33	0.471					2	1		1	2	9411100	0	4749000	4662100			36150	289	37704	220676;220677;220678	320300	320300			1
SSDNFDIIK	SKCNIHSKSSDNFDII	SDNFDIIKTNTLPLFL	K	S	S	I	K	T	0	0	1	2	0	0	0	0	0	2	0	1	0	1	0	2	0	0	0	0	0	0	9	0	1037.5	gi|0415000|Maf-like	PBANKA_415000	124	132	yes	yes	2	0.0049941	114.89	By MS/MS	By MS/MS		1.8	0.748	2	2	1				3	2		29611000	24446000	5165300	0			49669	289	52302	302459;302460;302461;302462;302463	440067;440068;440069;440070	440067			4
SSDNFDIIKTNTLPLFLSSK	SKCNIHSKSSDNFDII	LPLFLSSKLYQQKEDQ	K	S	S	S	K	L	0	0	2	2	0	0	0	0	0	2	3	2	0	2	1	4	2	0	0	0	0	0	20	1	2239.17	gi|0415000|Maf-like	PBANKA_415000	124	143	yes	yes	2;3	0.0003416	87.647			By MS/MS	4.5	0.5				1	1				2	72966000	0	0	72966000			49670	289	52303	302464;302465	440071;440072	440072			1
TNQGPLNTSHIFNQINEEASK	KEEDQNIKTNQGPLNT	QINEEASKCNIHSKSS	K	T	N	S	K	C	1	0	4	0	0	2	2	1	1	2	1	1	0	1	1	2	2	0	0	0	0	0	21	0	2341.13	gi|0415000|Maf-like	PBANKA_415000	97	117	yes	yes	2;3	2.6204e-45	293.77	By MS/MS			5.2	0.748				1	2	2	5			715400000	715400000	0	0			53310	289	56143	328406;328407;328408;328409;328410	479281;479282;479283;479284;479285;479286;479287;479288;479289;479290	479283			10
TNTLPLFLSSK	SDNFDIIKTNTLPLFL	LPLFLSSKLYQQKEDQ	K	T	N	S	K	L	0	0	1	0	0	0	0	0	0	0	3	1	0	1	1	2	2	0	0	0	0	0	11	0	1219.68	gi|0415000|Maf-like	PBANKA_415000	133	143	yes	yes	2	0.027428	65.5	By MS/MS		By MS/MS	3.5	1.5		1			1		1		1	96071000	89496000	0	6574900			53328	289	56164	328500;328501	479398;479399	479398			1
DVSVMIPLIQQINSETNAVK	HRSASLVKDVSVMIPL	NSETNAVKIGSDVMKL	K	D	V	V	K	I	1	0	2	1	0	2	1	0	0	3	1	1	1	0	1	2	1	0	0	3	0	0	20	0	2198.16	gi|0415200|vacuolar	PBANKA_415200	94	113	yes	yes	2;3	2.9952e-17	185.95	By MS/MS	By MS/MS	By MS/MS	2.8	0.748		4	4	2			7	1	2	392380000	384420000	1236200	6722500			9338	290	9863;9864	59630;59631;59632;59633;59634;59635;59636;59637;59638;59639	90745;90746;90747;90748;90749;90750;90751;90752;90753;90754;90755	90752	151		11
IADEHALKLDGQLGPTNSINK	EVDELISKIADEHALK	GPTNSINKHLEEITNM	K	I	A	N	K	H	2	0	2	2	0	1	1	2	1	2	3	2	0	0	1	1	1	0	0	0	0	0	21	1	2233.17	gi|0415200|vacuolar	PBANKA_415200	159	179	yes	yes	3	0.011394	43.463	By MS/MS			6	0						1	1			90506000	90506000	0	0			20846	290	21809	126071	185140	185140			1
LSTEDHIFR	________________	STEDHIFRLKLKTKEL	K	L	S	F	R	L	0	1	0	1	0	0	1	0	1	1	1	0	0	1	0	1	1	0	0	0	0	0	9	0	1116.56	gi|0415200|vacuolar	PBANKA_415200	5	13	yes	yes	3	0.018441	53.327		By MS/MS	By matching	6	0						2		1	1	11921000	0	6147900	5773100			34871	290	36378	212083;212084	307579	307579			1
SASLVKDVSVMIPLIQQINSETNAVK	SRLEGAHRSASLVKDV	NSETNAVKIGSDVMKL	R	S	A	V	K	I	2	0	2	1	0	2	1	0	0	3	2	2	1	0	1	4	1	0	0	4	0	0	26	1	2783.51	gi|0415200|vacuolar	PBANKA_415200	88	113	yes	yes	2;3	1.1434e-16	153.59			By MS/MS	4.67	0.471				1	2				3	152570000	0	0	152570000			45991	290	48435	279497;279498;279499	405651;405652;405653;405654	405652			4
ELGNCDFYPTNVSFHPNGR	DIYKVNKKELGNCDFY	VSFHPNGRFVCVSGHQ	K	E	L	G	R	F	0	1	3	1	1	0	1	2	1	0	1	0	0	2	2	1	1	0	1	1	0	0	19	0	2222.98	gi|0415500|coatomer	PBANKA_415500	352	370	yes	yes	3	8.902e-06	95.814		By MS/MS	By MS/MS	4.67	0.471				1	2			1	2	198680000	0	77798000	120880000			11546	291	12139	72017;72018;72019	108430;108431;108432;108433;108434;108435	108435			6
GVNCIDYSSSGETSYIISGSDDKTIR	FTLTGHIKGVNCIDYS	GSDDKTIRVWDYHTKQ	K	G	V	I	R	V	0	1	1	3	1	0	1	3	0	4	0	1	0	0	0	6	2	0	2	1	0	0	26	1	2823.29	gi|0415500|coatomer	PBANKA_415500	192	217	yes	yes	3	0.053182	20.202			By MS/MS	3	0			1						1	4464700	0	0	4464700			19201	291	20116	116959	172325	172325			1
IYKPSLLPNILLK	AYASFFSRIYKPSLLP	LLPNILLKWKNNLNKT	R	I	Y	L	K	W	0	0	1	0	0	0	0	0	0	2	4	2	0	0	2	1	0	0	1	0	0	0	13	1	1510.95	gi|0415500|coatomer	PBANKA_415500	782	794	yes	yes	2;3	3.4253e-05	134.75	By MS/MS	By MS/MS	By MS/MS	5.86	0.35					1	6	2	2	3	2119700000	1030900000	404510000	684320000			26284	291	27478	162801;162802;162803;162804;162805;162806;162807	239304;239305;239306;239307;239308;239309;239310;239311;239312	239311			9
LIIFDYSNQNTIK	LAALYNGKLIIFDYSN	YSNQNTIKNIEVSGYP	K	L	I	I	K	N	0	0	2	1	0	1	0	0	0	3	1	1	0	1	0	1	1	0	1	0	0	0	13	0	1567.82	gi|0415500|coatomer	PBANKA_415500	39	51	yes	yes	2	0.020112	64.439			By MS/MS	4	0				1					1	9945000	0	0	9945000			31431	291	32811	192316	280378	280378			0
LYDYENNFEK	CSDDMSIKLYDYENNF	DYENNFEKLCSFENHV	K	L	Y	E	K	L	0	0	2	1	0	0	2	0	0	0	1	1	0	1	0	0	0	0	2	0	0	0	10	0	1333.58	gi|0415500|coatomer	PBANKA_415500	125	134	yes	yes	2	0.010044	83.623	By MS/MS			3	0			1				1			8545100	8545100	0	0			36001	291	37553	219860	318944	318944			1
NADIFIINLQNINNEDNYNDGDIYKVNKK	KNKIIYIKNADIFIIN	DIYKVNKKELGNCDFY	K	N	A	K	K	E	1	0	8	4	0	1	1	1	0	5	1	3	0	1	0	0	0	0	2	1	0	0	29	2	3410.67	gi|0415500|coatomer	PBANKA_415500	323	351	yes	yes	3;4	3.4226e-51	212.97		By MS/MS	By MS/MS	5	0					4			2	2	348980000	0	143750000	205230000			38644	291	40757	237170;237171;237172;237173	344911;344912;344913;344914	344912			3
NFDMINSLSSVQK	IDLEKDVKNFDMINSL	NSLSSVQKKETTIKSI	K	N	F	Q	K	K	0	0	2	1	0	1	0	0	0	1	1	1	1	1	0	3	0	0	0	1	0	0	13	0	1481.72	gi|0415500|coatomer	PBANKA_415500	886	898	yes	yes	2	0.0048908	80.737	By MS/MS			2	0		1					1			21661000	21661000	0	0			39280	291	41417	241188	351223	351223			1
NFDMINSLSSVQKK	IDLEKDVKNFDMINSL	SLSSVQKKETTIKSIN	K	N	F	K	K	E	0	0	2	1	0	1	0	0	0	1	1	2	1	1	0	3	0	0	0	1	0	0	14	1	1609.81	gi|0415500|coatomer	PBANKA_415500	886	899	yes	yes	2;3	0.00010445	123.2		By MS/MS	By MS/MS	4.8	0.4				1	4			2	3	107840000	0	36382000	71456000			39281	291	41418	241189;241190;241191;241192;241193	351224;351225;351226;351227	351227			3
NIEVSGYPLR	YSNQNTIKNIEVSGYP	EVSGYPLRCAKFIEKK	K	N	I	L	R	C	0	1	1	0	0	0	1	1	0	1	1	0	0	0	1	1	0	0	1	1	0	0	10	0	1146.6	gi|0415500|coatomer	PBANKA_415500	52	61	yes	yes	2	0.0085509	85.731	By MS/MS	By MS/MS		3.25	0.829		1	1	2			3	1		151890000	134100000	17782000	0			39725	291	41880	243694;243695;243696;243697	354558;354559	354559			2
PLNLDIK	________________	MPLNLDIKKKLNSRIG	M	P	L	I	K	K	0	0	1	1	0	0	0	0	0	1	2	1	0	0	1	0	0	0	0	0	0	0	7	0	811.48	gi|0415500|coatomer	PBANKA_415500	2	8	yes	yes	2	0.044231	130.77	By MS/MS	By MS/MS		3.6	1.02		1	1	2	1		4	1		258770000	248500000	10267000	0			43116	291	45451	264820;264821;264822;264823;264824	385428;385429;385430;385431	385428			4
PLNLDIKK	________________	PLNLDIKKKLNSRIGK	M	P	L	K	K	K	0	0	1	1	0	0	0	0	0	1	2	2	0	0	1	0	0	0	0	0	0	0	8	1	939.575	gi|0415500|coatomer	PBANKA_415500	2	9	yes	yes	3	0.0059006	89.698		By MS/MS		5.5	0.5					1	1		2		15810000	0	15810000	0			43117	291	45452	264825;264826	385432	385432			1
QFDIDLEKDVK	QVENIFVKQFDIDLEK	IDLEKDVKNFDMINSL	K	Q	F	V	K	N	0	0	0	3	0	1	1	0	0	1	1	2	0	1	0	0	0	0	0	1	0	0	11	1	1348.69	gi|0415500|coatomer	PBANKA_415500	875	885	yes	yes	2;3	0.0024852	118.04	By MS/MS	By MS/MS		4.5	0.5				2	2		3	1		454240000	445150000	9092000	0			43576	291	45934	267513;267514;267515;267516	389460;389461;389462	389462			3
SINEIIDKEYVENK	QKKETTIKSINEIIDK	DKEYVENKTDSNSSNL	K	S	I	N	K	T	0	0	2	1	0	0	3	0	0	3	0	2	0	0	0	1	0	0	1	1	0	0	14	1	1692.86	gi|0415500|coatomer	PBANKA_415500	905	918	yes	yes	3	0.071263	27.672			By MS/MS	5	0					1				1	4921500	0	0	4921500			47636	291	50166	289950	421646	421646			0
TNDYSSLLIILSTLGDKIGIEELGK	MAIHCYKKTNDYSSLL	IGIEELGKICLKNKKY	K	T	N	G	K	I	0	0	1	2	0	0	2	3	0	4	5	2	0	0	0	3	2	0	1	0	0	0	25	1	2691.46	gi|0415500|coatomer	PBANKA_415500	715	739	yes	yes	3	2.3504e-06	112.39		By MS/MS	By MS/MS	6	0						2		1	1	124800000	0	94945000	29857000			53205	291	56033	327765;327766	478283;478284;478285;478286	478285			4
TQTLGVTQNYSTLK	KCESIFEKTQTLGVTQ	TQNYSTLKKLIDINIM	K	T	Q	L	K	K	0	0	1	0	0	2	0	1	0	0	2	1	0	0	0	1	4	0	1	1	0	0	14	0	1552.81	gi|0415500|coatomer	PBANKA_415500	836	849	yes	yes	2	4.2412e-06	149.49		By MS/MS	By MS/MS	1.5	0.5	2	2						2	2	10217000	0	8228800	1988300			53716	291	56571	330675;330676;330677;330678	482515;482516;482517	482516			3
TQTLGVTQNYSTLKK	KCESIFEKTQTLGVTQ	QNYSTLKKLIDINIMD	K	T	Q	K	K	L	0	0	1	0	0	2	0	1	0	0	2	2	0	0	0	1	4	0	1	1	0	0	15	1	1680.9	gi|0415500|coatomer	PBANKA_415500	836	850	yes	yes	2;3	1.2859e-05	166.45	By matching	By MS/MS	By MS/MS	4	0.577			1	4	1		1	3	2	306920000	179260000	89646000	38014000			53717	291	56572	330679;330680;330681;330682;330683;330684	482518;482519;482520;482521;482522	482518			4
TYQISPIELLTPDKNPEYFPDYELAIK	KWKNNLNKTYQISPIE	PDYELAIKCESIFEKT	K	T	Y	I	K	C	1	0	1	2	0	1	3	0	0	3	3	2	0	1	4	1	2	0	3	0	0	0	27	1	3196.62	gi|0415500|coatomer	PBANKA_415500	802	828	yes	yes	3	3.0134e-05	77.566	By MS/MS	By matching		4.33	0.471				2	1		2	1		1106100000	1100700000	5385600	0			54737	291	57645	337862;337863;337864	493765;493766;493767	493765			3
TYQISPIELLTPDKNPEYFPDYELAIKCESIFEK	KWKNNLNKTYQISPIE	KCESIFEKTQTLGVTQ	K	T	Y	E	K	T	1	0	1	2	1	1	5	0	0	4	3	3	0	2	4	2	2	0	3	0	0	0	34	2	4090.02	gi|0415500|coatomer	PBANKA_415500	802	835	yes	yes	3	0.06274	30.37			By MS/MS	5	0					1				1	92740000	0	0	92740000			54738	291	57646	337865	493768	493768			1
VYNYNTFEK	TGDDMIIRVYNYNTFE	YNYNTFEKIIFFEGHS	R	V	Y	E	K	I	0	0	2	0	0	0	1	0	0	0	0	1	0	1	0	0	1	0	2	1	0	0	9	0	1176.55	gi|0415500|coatomer	PBANKA_415500	83	91	yes	yes	2	0.0053022	113.26	By MS/MS			3	0			1				1			4919000	4919000	0	0			59430	291	62547	369178	539222	539222			1
YIINKDFEFADNLLSTIPEYLHNK	IAYLQYQKYIINKDFE	IPEYLHNKLSLFLEKM	K	Y	I	N	K	L	1	0	3	2	0	0	2	0	1	3	3	2	0	2	1	1	1	0	2	0	0	0	24	1	2896.46	gi|0415500|coatomer	PBANKA_415500	612	635	yes	yes	3;4	4.3601e-05	78.236	By MS/MS			6	0						3	3			354010000	354010000	0	0			60821	291	63979	377235;377236;377237	550936;550937;550938	550936			3
AGGPNPNAFLDFVEEPEQFHWFVDNYLSVPFK	FISYYNAKAGGPNPNA	NYLSVPFKVPQHLSFN	K	A	G	F	K	V	2	0	3	2	0	1	3	2	1	0	2	1	0	5	4	1	0	1	1	3	0	0	32	0	3709.75	gi|0416000|high	PBANKA_416000	52	83	yes	yes	3;4	1.2642e-72	237.97		By MS/MS	By MS/MS	6	0						3		1	2	686470000	0	418320000	268150000			1627	292	1742	11074;11075;11076	17421;17422;17423;17424;17425;17426	17422			6
AITEGNNENSFK	SEKKEIVKAITEGNNE	GNNENSFKLICPSYYL	K	A	I	F	K	L	1	0	3	0	0	0	2	1	0	1	0	1	0	1	0	1	1	0	0	0	0	0	12	0	1322.61	gi|0416000|high	PBANKA_416000	217	228	yes	yes	2	2.9647e-12	214.83	By MS/MS	By MS/MS	By MS/MS	2	0.667	2	5	2				2	4	3	153220000	58162000	58980000	36079000			2323	292	2470	15921;15922;15923;15924;15925;15926;15927;15928;15929	24854;24855;24856;24857;24858;24859;24860;24861;24862;24863;24864;24865;24866	24858			13
AITEGNNENSFKLICPSYYLK	SEKKEIVKAITEGNNE	ICPSYYLKLHYNKECK	K	A	I	L	K	L	1	0	3	0	1	0	2	1	0	2	2	2	0	1	1	2	1	0	2	0	0	0	21	1	2460.2	gi|0416000|high	PBANKA_416000	217	237	yes	yes	2;3	3.031e-06	185.63			By MS/MS	4.33	0.471				2	1				3	211240000	0	0	211240000			2324	292	2471	15930;15931;15932	24867;24868;24869;24870;24871	24871			5
AQQQIDNEEKPEIK	QNKDVQERAQQQIDNE	NEEKPEIKTLEDMAKF	R	A	Q	I	K	T	1	0	1	1	0	3	3	0	0	2	0	2	0	0	1	0	0	0	0	0	0	0	14	1	1668.83	gi|0416000|high	PBANKA_416000	704	717	yes	yes	2;3	4.502e-27	310.51		By MS/MS	By MS/MS	2.25	0.924	3	4	4	1				7	5	481470000	0	277430000	204040000			4072	292	4336	27707;27708;27709;27710;27711;27712;27713;27714;27715;27716;27717;27718	42388;42389;42390;42391;42392;42393;42394;42395;42396;42397;42398;42399;42400;42401;42402;42403	42394			15
AQQQIDNEEKPEIKTLEDMAK	QNKDVQERAQQQIDNE	KTLEDMAKFNEEWIPK	R	A	Q	A	K	F	2	0	1	2	0	3	4	0	0	2	1	3	1	0	1	0	1	0	0	0	0	0	21	2	2457.21	gi|0416000|high	PBANKA_416000	704	724	yes	yes	2;3;4	9.5719e-176	368.64		By MS/MS	By MS/MS	3.83	0.373			1	5				2	4	1055800000	0	183850000	871930000			4073	292	4337	27719;27720;27721;27722;27723;27724	42404;42405;42406;42407;42408;42409;42410;42411;42412;42413	42413			10
DFDKFAQNKDVQER	NEMVKILKDFDKFAQN	QNKDVQERAQQQIDNE	K	D	F	E	R	A	1	1	1	3	0	2	1	0	0	0	0	2	0	2	0	0	0	0	0	1	0	0	14	2	1738.83	gi|0416000|high	PBANKA_416000	690	703	yes	yes	3	1.0621e-23	176.98	By MS/MS	By MS/MS	By MS/MS	5.33	0.471					2	1	1	1	1	222520000	164240000	58279000	0			6715	292	7109	44205;44206;44207	66855;66856;66857	66857			3
DKELELELYR	DNLTLADRDKELELEL	ELELELYRYIGTLNEN	R	D	K	Y	R	Y	0	1	0	1	0	0	3	0	0	0	3	1	0	0	0	0	0	0	1	0	0	0	10	1	1306.68	gi|0416000|high	PBANKA_416000	770	779	yes	yes	2;3	0.0017577	92.538	By MS/MS			5	0					4		4			48481000	48481000	0	0			7516	292	7938	48529;48530;48531;48532	73437;73438;73439;73440	73439			4
DNILSCIDDHIK	YNKECKSKDNILSCID	SCIDDHIKNSCLNSTK	K	D	N	I	K	N	0	0	1	3	1	0	0	0	1	3	1	1	0	0	0	1	0	0	0	0	0	0	12	0	1441.69	gi|0416000|high	PBANKA_416000	248	259	yes	yes	2;3	8.8539e-07	160.33	By MS/MS	By MS/MS	By MS/MS	4.33	0.471				4	2		4	1	1	904370000	872250000	0	32117000			8405	292	8879	54043;54044;54045;54046;54047;54048	82205;82206;82207;82208;82209;82210;82211;82212;82213;82214;82215	82212			11
DPWVKPLFK	ELNLVKPRDPWVKPLF	PWVKPLFKVYSRKDLG	R	D	P	F	K	V	0	0	0	1	0	0	0	0	0	0	1	2	0	1	2	0	0	1	0	1	0	0	9	1	1128.63	gi|0416000|high	PBANKA_416000	309	317	yes	yes	2;3	0.001831	141.39	By MS/MS	By MS/MS	By MS/MS	5.4	0.663				1	4	5	2	3	5	1718000000	944510000	274430000	499100000			8610	292	9103	55386;55387;55388;55389;55390;55391;55392;55393;55394;55395	84372;84373;84374;84375;84376;84377;84378;84379;84380;84381;84382;84383	84376			12
DTFGDIEPVGK	NEQRHYYKDTFGDIEP	GDIEPVGKYTIFEVKE	K	D	T	G	K	Y	0	0	0	2	0	0	1	2	0	1	0	1	0	1	1	0	1	0	0	1	0	0	11	0	1176.57	gi|0416000|high	PBANKA_416000	134	144	yes	yes	2	0.00079641	121.73	By MS/MS			1.5	0.5	1	1					2			126980000	126980000	0	0			8990	292	9499	57425;57426	87276;87277;87278;87279	87277			4
DTFGDIEPVGKYTIFEVK	NEQRHYYKDTFGDIEP	KYTIFEVKEFDSYCIL	K	D	T	V	K	E	0	0	0	2	0	0	2	2	0	2	0	2	0	2	1	0	2	0	1	2	0	0	18	1	2057.04	gi|0416000|high	PBANKA_416000	134	151	yes	yes	2	0.011986	94.023			By MS/MS	4	0				1					1	0	0	0	0			8991	292	9500	57427	87280	87280			1
DYQIEYFHK	INLFNSLRDYQIEYFH	YQIEYFHKFLTTNELN	R	D	Y	H	K	F	0	0	0	1	0	1	1	0	1	1	0	1	0	1	0	0	0	0	2	0	0	0	9	0	1241.57	gi|0416000|high	PBANKA_416000	287	295	yes	yes	2;3	0.0024404	133.86	By MS/MS	By MS/MS	By MS/MS	4.6	0.663				5	4	1	5	3	2	1391400000	1189600000	118010000	83862000			9479	292	10010	60348;60349;60350;60351;60352;60353;60354;60355;60356;60357	91760;91761;91762;91763;91764;91765;91766;91767;91768;91769	91767			9
EFDSYCILPPLVQTNIR	KYTIFEVKEFDSYCIL	PLVQTNIRDKNNKEYL	K	E	F	I	R	D	0	1	1	1	1	1	1	0	0	2	2	0	0	1	2	1	1	0	1	1	0	0	17	0	2064.03	gi|0416000|high	PBANKA_416000	152	168	yes	yes	2;3	4.2376e-05	162.93	By MS/MS	By MS/MS	By MS/MS	3.4	1.02		4	3	6	2		7	5	3	6972000000	6642600000	141370000	188070000			10235	292	10792	64561;64562;64563;64564;64565;64566;64567;64568;64569;64570;64571;64572;64573;64574;64575	98175;98176;98177;98178;98179;98180;98181;98182;98183;98184;98185;98186;98187;98188;98189;98190;98191;98192;98193;98194;98195;98196;98197;98198;98199;98200;98201;98202;98203;98204;98205;98206;98207;98208;98209;98210;98211;98212;98213	98182			39
EYEEPDISYLAK	KWVPEFLKEYEEPDIS	PDISYLAKTLDNEQRH	K	E	Y	A	K	T	1	0	0	1	0	0	3	0	0	1	1	1	0	0	1	1	0	0	2	0	0	0	12	0	1455.68	gi|0416000|high	PBANKA_416000	111	122	yes	yes	2	0.00069552	132.91	By MS/MS	By MS/MS		1.5	0.5	1	1					1	1		49791000	43692000	6099000	0			13437	292	14105	81608;81609	121976;121977;121978;121979;121980	121978			5
FDPTSVPYDDKDQPKPNPNIK	FNEEWIPKFDPTSVPY	PKPNPNIKFDENIRSD	K	F	D	I	K	F	0	0	2	4	0	1	0	0	0	1	0	3	0	1	5	1	1	0	1	1	0	0	21	2	2414.18	gi|0416000|high	PBANKA_416000	733	753	yes	yes	2;3;4	1.0911e-34	214.47	By MS/MS	By MS/MS	By MS/MS	3.93	0.772		1	2	9	3		7	3	5	9779500000	8844000000	352620000	582910000			13864	292	14546	84042;84043;84044;84045;84046;84047;84048;84049;84050;84051;84052;84053;84054;84055;84056	125386;125387;125388;125389;125390;125391;125392;125393;125394;125395;125396;125397;125398;125399;125400	125388			15
FLTTNELNLVKPR	YQIEYFHKFLTTNELN	ELNLVKPRDPWVKPLF	K	F	L	P	R	D	0	1	2	0	0	0	1	0	0	0	3	1	0	1	1	0	2	0	0	1	0	0	13	1	1543.87	gi|0416000|high	PBANKA_416000	296	308	yes	yes	2;3	5.0327e-11	187.97	By MS/MS	By MS/MS	By MS/MS	5.56	0.685				1	2	6	2	2	5	6970200000	6137500000	403190000	429530000			14902	292	15615	89840;89841;89842;89843;89844;89845;89846;89847;89848	133185;133186;133187;133188;133189;133190;133191;133192;133193;133194;133195;133196	133188			10
FNEEWIPK	KTLEDMAKFNEEWIPK	FNEEWIPKFDPTSVPY	K	F	N	P	K	F	0	0	1	0	0	0	2	0	0	1	0	1	0	1	1	0	0	1	0	0	0	0	8	0	1061.52	gi|0416000|high	PBANKA_416000	725	732	yes	yes	2	0.016054	103.42	By MS/MS		By matching	3.25	1.09		1	2		1		3		1	1074400000	1041600000	0	32802000			15005	292	15728	90457;90458;90459;90460	134032;134033;134034;134035;134036	134036			5
HLCANMEYSEKK	GSKLSSMKHLCANMEY	NMEYSEKKEIVKAITE	K	H	L	K	K	E	1	0	1	0	1	0	2	0	1	0	1	2	1	0	0	1	0	0	1	0	0	0	12	1	1508.68	gi|0416000|high	PBANKA_416000	201	212	yes	yes	3	0.01325	56.936	By MS/MS			6	0						1	1			10316000	10316000	0	0			20097	292	21037	122260	180026	180026	152		1
HLCANMEYSEKKEIVK	GSKLSSMKHLCANMEY	SEKKEIVKAITEGNNE	K	H	L	V	K	A	1	0	1	0	1	0	3	0	1	1	1	3	1	0	0	1	0	0	1	1	0	0	16	2	1977.97	gi|0416000|high	PBANKA_416000	201	216	yes	yes	2;3;4	4.6697e-162	294.39		By MS/MS	By MS/MS	6	0						8		4	4	515730000	0	167100000	348630000			20098	292	21038;21039	122261;122262;122263;122264;122265;122266;122267;122268	180027;180028;180029;180030;180031;180032;180033;180034;180035;180036	180032	152		10
HYYKDTFGDIEPVGK	KTLDNEQRHYYKDTFG	GDIEPVGKYTIFEVKE	R	H	Y	G	K	Y	0	0	0	2	0	0	1	2	1	1	0	2	0	1	1	0	1	0	2	1	0	0	15	1	1767.85	gi|0416000|high	PBANKA_416000	130	144	yes	yes	2;3;4	4.5136e-51	278.46	By MS/MS	By MS/MS	By MS/MS	5.9	0.3					1	9	2	3	5	4061600000	2389100000	600800000	1071600000			20803	292	21766	125858;125859;125860;125861;125862;125863;125864;125865;125866;125867	184868;184869;184870;184871;184872;184873;184874;184875;184876;184877;184878;184879;184880	184875			13
HYYKDTFGDIEPVGKYTIFEVK	KTLDNEQRHYYKDTFG	KYTIFEVKEFDSYCIL	R	H	Y	V	K	E	0	0	0	2	0	0	2	2	1	2	0	3	0	2	1	0	2	0	3	2	0	0	22	2	2648.32	gi|0416000|high	PBANKA_416000	130	151	yes	yes	3;4	1.0132e-09	160.36		By MS/MS	By MS/MS	6	0						4		2	2	404080000	0	176190000	227890000			20804	292	21767	125868;125869;125870;125871	184881;184882;184883;184884	184882			4
IEDNTLFDYNEMVK	KMLELYNKIEDNTLFD	FDYNEMVKILKDFDKF	K	I	E	V	K	I	0	0	2	2	0	0	2	0	0	1	1	1	1	1	0	0	1	0	1	1	0	0	14	0	1729.79	gi|0416000|high	PBANKA_416000	673	686	yes	yes	2;3	1.2259e-13	186.74	By MS/MS	By MS/MS	By MS/MS	2.27	0.75	2	4	5				8	1	2	332980000	301600000	14472000	16906000			21604	292	22593;22594	131511;131512;131513;131514;131515;131516;131517;131518;131519;131520;131521	193602;193603;193604;193605;193606;193607;193608;193609;193610;193611;193612;193613;193614;193615;193616;193617;193618;193619;193620;193621;193622;193623	193606	153		22
IGDFSFK	SVKELSHKIGDFSFKT	KIGDFSFKTPKAPIKC	K	I	G	F	K	T	0	0	0	1	0	0	0	1	0	1	0	1	0	2	0	1	0	0	0	0	0	0	7	0	812.407	gi|0416000|high	PBANKA_416000	407	413	yes	yes	2	0.053622	103.02	By MS/MS	By MS/MS	By MS/MS	4.5	0.866			1	3	3	1	3	2	3	1464200000	935870000	269470000	258890000			22124	292	23131	134389;134390;134391;134392;134393;134394;134395;134396	197621;197622;197623;197624;197625;197626;197627	197622			7
IGDFSFKTPK	SVKELSHKIGDFSFKT	DFSFKTPKAPIKCTSV	K	I	G	P	K	A	0	0	0	1	0	0	0	1	0	1	0	2	0	2	1	1	1	0	0	0	0	0	10	1	1138.6	gi|0416000|high	PBANKA_416000	407	416	yes	yes	3	0.00036679	112.36		By MS/MS	By MS/MS	5.25	0.829				1	1	2		1	3	317400000	0	123640000	193760000			22125	292	23132	134397;134398;134399;134400	197628;197629;197630;197631;197632	197628			5
ILKDFDKFAQNK	FDYNEMVKILKDFDKF	FDKFAQNKDVQERAQQ	K	I	L	N	K	D	1	0	1	2	0	1	0	0	0	1	1	3	0	2	0	0	0	0	0	0	0	0	12	2	1465.79	gi|0416000|high	PBANKA_416000	687	698	yes	yes	2;3;4	8.0622e-09	221.5	By MS/MS	By MS/MS	By MS/MS	6	0						7	2	2	3	774230000	657410000	54957000	61860000			23633	292	24701	144442;144443;144444;144445;144446;144447;144448	212074;212075;212076;212077;212078;212079	212077			6
IYFSFSAGISSDSNYVDNTQTNFK	KELEPKNKIYFSFSAG	DNTQTNFKLSKKKSNI	K	I	Y	F	K	L	1	0	3	2	0	1	0	1	0	2	0	1	0	3	0	5	2	0	2	1	0	0	24	0	2704.23	gi|0416000|high	PBANKA_416000	345	368	yes	yes	3	0.068133	25.15			By MS/MS	3.67	0.471			1	2					3	10193000	0	0	10193000			26227	292	27420	162446;162447;162448	238812;238813	238812			2
KKSNIFVDAFQNVFSIFK	QTNFKLSKKKSNIFVD	QNVFSIFKRKSPSISY	K	K	K	F	K	R	1	0	2	1	0	1	0	0	0	2	0	3	0	4	0	2	0	0	0	2	0	0	18	2	2131.15	gi|0416000|high	PBANKA_416000	372	389	yes	yes	2;3	9.5493e-40	285.18		By MS/MS	By MS/MS	6	0						7		3	4	358890000	0	193770000	165120000			27567	292	28800	169642;169643;169644;169645;169646;169647;169648	248313;248314;248315;248316;248317;248318;248319;248320;248321;248322;248323;248324	248321			11
KNILPDVFK	RKDLGNPKKNILPDVF	NILPDVFKELEPKNKI	K	K	N	F	K	E	0	0	1	1	0	0	0	0	0	1	1	2	0	1	1	0	0	0	0	1	0	0	9	1	1072.63	gi|0416000|high	PBANKA_416000	329	337	yes	yes	2	0.0034224	148.62	By MS/MS			6	0						1	1			158250000	158250000	0	0			28148	292	29395	172368	251796	251796			1
KNILPDVFKELEPK	RKDLGNPKKNILPDVF	VFKELEPKNKIYFSFS	K	K	N	P	K	N	0	0	1	1	0	0	2	0	0	1	2	3	0	1	2	0	0	0	0	1	0	0	14	2	1668.95	gi|0416000|high	PBANKA_416000	329	342	yes	yes	2;3;4	1.8373e-06	162.31	By MS/MS	By MS/MS	By MS/MS	5.9	0.3					1	9	3	3	4	10557000000	2983500000	3388800000	4184700000			28149	292	29396	172369;172370;172371;172372;172373;172374;172375;172376;172377;172378	251797;251798;251799;251800;251801;251802;251803;251804;251805;251806;251807;251808;251809;251810;251811;251812;251813;251814;251815;251816	251816			20
KSNIFVDAFQNVFSIFK	TNFKLSKKKSNIFVDA	QNVFSIFKRKSPSISY	K	K	S	F	K	R	1	0	2	1	0	1	0	0	0	2	0	2	0	4	0	2	0	0	0	2	0	0	17	1	2003.05	gi|0416000|high	PBANKA_416000	373	389	yes	yes	2;3	2.2243e-29	216.34	By MS/MS	By MS/MS	By MS/MS	6	0						9	2	5	2	392410000	123480000	113680000	155250000			28499	292	29763	174650;174651;174652;174653;174654;174655;174656;174657;174658	255023;255024;255025;255026;255027;255028;255029;255030;255031;255032	255031			10
KSPSISYVSVK	NVFSIFKRKSPSISYV	SISYVSVKELSHKIGD	R	K	S	V	K	E	0	0	0	0	0	0	0	0	0	1	0	2	0	0	1	4	0	0	1	2	0	0	11	1	1193.67	gi|0416000|high	PBANKA_416000	391	401	yes	yes	2;3	0.00031484	136.96	By MS/MS	By MS/MS	By MS/MS	5.07	0.929			1	3	5	6	4	5	6	2628200000	1915300000	410510000	302360000			28510	292	29775	174697;174698;174699;174700;174701;174702;174703;174704;174705;174706;174707;174708;174709;174710;174711	255092;255093;255094;255095;255096;255097;255098;255099;255100;255101;255102;255103;255104	255097			12
KWVPEFLKEYEEPDISYLAK	DFKPCLKKKWVPEFLK	PDISYLAKTLDNEQRH	K	K	W	A	K	T	1	0	0	1	0	0	4	0	0	1	2	3	0	1	2	1	0	1	2	1	0	0	20	2	2483.26	gi|0416000|high	PBANKA_416000	103	122	yes	yes	2;3;4	4.5891e-17	186.06	By MS/MS	By MS/MS	By MS/MS	6	0						11	3	4	4	2611500000	345090000	914560000	1351800000			28880	292	30148	176582;176583;176584;176585;176586;176587;176588;176589;176590;176591;176592	257586;257587;257588;257589;257590;257591;257592;257593;257594;257595;257596;257597;257598;257599;257600;257601;257602;257603;257604	257597			19
LHYNKECK	ICPSYYLKLHYNKECK	LHYNKECKSKDNILSC	K	L	H	C	K	S	0	0	1	0	1	0	1	0	1	0	1	2	0	0	0	0	0	0	1	0	0	0	8	1	1090.52	gi|0416000|high	PBANKA_416000	238	245	yes	yes	3	0.010684	74.301	By MS/MS			6	0						1	1			1578300	1578300	0	0			31201	292	32573	190890	278323	278323			1
LICPSYYLK	GNNENSFKLICPSYYL	ICPSYYLKLHYNKECK	K	L	I	L	K	L	0	0	0	0	1	0	0	0	0	1	2	1	0	0	1	1	0	0	2	0	0	0	9	0	1155.6	gi|0416000|high	PBANKA_416000	229	237	yes	yes	1;2	0.0057505	150.35	By MS/MS	By MS/MS	By MS/MS	3.2	1.72	5	3	3	3	4	2	6	7	7	3538200000	2189200000	675330000	673650000			31238	292	32611	191235;191236;191237;191238;191239;191240;191241;191242;191243;191244;191245;191246;191247;191248;191249;191250;191251;191252;191253;191254	278816;278817;278818;278819;278820;278821;278822;278823;278824;278825;278826;278827;278828;278829;278830;278831;278832;278833;278834;278835;278836;278837;278838;278839;278840;278841;278842;278843;278844;278845;278846;278847;278848;278849;278850;278851;278852;278853;278854;278855;278856;278857;278858;278859;278860;278861;278862;278863	278817			47
LSTEDNNDDDETKGSYTNEEDNAPASEPYTDEDKNLL	ASKEYLNRLSTEDNND	TDEDKNLL________	R	L	S	L	L	-	2	0	5	7	0	0	6	1	0	0	3	2	0	0	2	3	4	0	2	0	0	0	37	2	4147.73	gi|0416000|high	PBANKA_416000	872	908	yes	yes	3;4	8.0192e-21	122.68	By MS/MS	By MS/MS	By MS/MS	2	0.764	7	10	7				6	10	8	4775600000	2999100000	799320000	977170000			34872	292	36379	212085;212086;212087;212088;212089;212090;212091;212092;212093;212094;212095;212096;212097;212098;212099;212100;212101;212102;212103;212104;212105;212106;212107;212108	307580;307581;307582;307583;307584;307585;307586;307587;307588;307589;307590;307591;307592;307593;307594;307595;307596;307597;307598;307599;307600;307601;307602;307603;307604;307605;307606;307607;307608;307609;307610;307611;307612;307613;307614;307615;307616;307617;307618;307619;307620;307621;307622;307623;307624;307625;307626;307627;307628;307629;307630;307631;307632;307633;307634;307635;307636;307637;307638;307639;307640;307641;307642;307643;307644;307645;307646;307647;307648;307649;307650;307651;307652;307653;307654;307655;307656	307647			77
MIHPEIVNNIIEK	YFEALKSKMIHPEIVN	IVNNIIEKIKSILNTS	K	M	I	E	K	I	0	0	2	0	0	0	2	0	1	4	0	1	1	0	1	0	0	0	0	1	0	0	13	0	1548.83	gi|0416000|high	PBANKA_416000	641	653	yes	yes	2;3	3.6042e-10	218.54	By MS/MS	By MS/MS	By MS/MS	5.53	0.618				1	5	9	5	5	5	5292200000	2829800000	989340000	1473000000			37332	292	39182;39183	228141;228142;228143;228144;228145;228146;228147;228148;228149;228150;228151;228152;228153;228154;228155	331771;331772;331773;331774;331775;331776;331777;331778;331779;331780;331781;331782;331783;331784;331785;331786;331787	331787	154		15
MIHPEIVNNIIEKIK	YFEALKSKMIHPEIVN	NNIIEKIKSILNTSRY	K	M	I	I	K	S	0	0	2	0	0	0	2	0	1	5	0	2	1	0	1	0	0	0	0	1	0	0	15	1	1790.01	gi|0416000|high	PBANKA_416000	641	655	yes	yes	2;3;4	2.9549e-16	177.42		By MS/MS	By MS/MS	6	0						7		4	3	873700000	0	198880000	674820000			37333	292	39184	228156;228157;228158;228159;228160;228161;228162	331788;331789;331790;331791;331792;331793;331794;331795	331790			8
MLELYNKIEDNTLFDYNEMVK	LNTSRYSKMLELYNKI	FDYNEMVKILKDFDKF	K	M	L	V	K	I	0	0	3	2	0	0	3	0	0	1	3	2	2	1	0	0	1	0	2	1	0	0	21	1	2621.24	gi|0416000|high	PBANKA_416000	666	686	yes	yes	2;3	1.2522e-98	353.31	By MS/MS	By MS/MS	By MS/MS	5.1	0.381				2	65	10	4	22	51	3256500000	183540000	815020000	2258000000			37596	292	39503	229817;229818;229819;229820;229821;229822;229823;229824;229825;229826;229827;229828;229829;229830;229831;229832;229833;229834;229835;229836;229837;229838;229839;229840;229841;229842;229843;229844;229845;229846;229847;229848;229849;229850;229851;229852;229853;229854;229855;229856;229857;229858;229859;229860;229861;229862;229863;229864;229865;229866;229867;229868;229869;229870;229871;229872;229873;229874;229875;229876;229877;229878;229879;229880;229881;229882;229883;229884;229885;229886;229887;229888;229889;229890;229891;229892;229893	334162;334163;334164;334165;334166;334167;334168;334169;334170;334171;334172;334173;334174;334175;334176;334177;334178;334179;334180;334181;334182;334183;334184;334185;334186;334187;334188;334189;334190;334191;334192;334193;334194;334195;334196;334197;334198;334199;334200;334201;334202;334203;334204;334205;334206;334207;334208;334209;334210;334211;334212;334213;334214;334215;334216;334217;334218;334219;334220;334221;334222;334223;334224;334225;334226;334227;334228;334229;334230;334231;334232;334233;334234;334235;334236;334237;334238;334239;334240;334241;334242;334243;334244	334194			77
NILPDVFKELEPK	KDLGNPKKNILPDVFK	VFKELEPKNKIYFSFS	K	N	I	P	K	N	0	0	1	1	0	0	2	0	0	1	2	2	0	1	2	0	0	0	0	1	0	0	13	1	1540.85	gi|0416000|high	PBANKA_416000	330	342	yes	yes	2;3	2.0238e-05	140.63	By MS/MS	By MS/MS	By MS/MS	5	0.739				6	10	6	5	5	12	5053800000	2202500000	840710000	2010600000			39918	292	42076	244791;244792;244793;244794;244795;244796;244797;244798;244799;244800;244801;244802;244803;244804;244805;244806;244807;244808;244809;244810;244811;244812	356079;356080;356081;356082;356083;356084;356085;356086;356087;356088;356089;356090;356091;356092;356093;356094;356095;356096;356097;356098;356099;356100;356101;356102;356103;356104;356105;356106;356107;356108;356109;356110;356111;356112;356113;356114;356115;356116;356117;356118;356119;356120;356121	356115			43
NSCLNSTKDDDNPNICYYLINLFNSLR	SCIDDHIKNSCLNSTK	INLFNSLRDYQIEYFH	K	N	S	L	R	D	0	1	6	3	2	0	0	0	0	2	4	1	0	1	1	3	1	0	2	0	0	0	27	1	3262.5	gi|0416000|high	PBANKA_416000	260	286	yes	yes	3	0.051014	29.617	By MS/MS			6	0						1	1			73115000	73115000	0	0			41880	292	44156	257831	375393	375393			1
PSDTEEIKTASK	LAFDEKVKPSDTEEIK	EEIKTASKEYLNRLST	K	P	S	S	K	E	1	0	0	1	0	0	2	0	0	1	0	2	0	0	1	2	2	0	0	0	0	0	12	1	1304.65	gi|0416000|high	PBANKA_416000	855	866	yes	yes	2	1.9221e-35	277.96		By MS/MS		4	0				1				1		15734000	0	15734000	0			43145	292	45483	265007	385722	385722			1
SCGAAVLHIPSVLYR	MNALKYARSCGAAVLH	HIPSVLYRRNLYVPET	R	S	C	Y	R	R	2	1	0	0	1	0	0	1	1	1	2	0	0	0	1	2	0	0	1	2	0	0	15	0	1641.87	gi|0416000|high	PBANKA_416000	543	557	yes	yes	2;3	9.9664e-75	307.03	By MS/MS	By MS/MS	By MS/MS	5.46	0.746				2	3	8	3	4	6	9816800000	6554100000	870340000	2392300000			46082	292	48531	280013;280014;280015;280016;280017;280018;280019;280020;280021;280022;280023;280024;280025	406420;406421;406422;406423;406424;406425;406426;406427;406428;406429;406430;406431;406432;406433;406434;406435;406436;406437;406438;406439;406440;406441;406442;406443;406444	406432			24
SDDNLTLADRDKELELELYR	IKFDENIRSDDNLTLA	ELELELYRYIGTLNEN	R	S	D	Y	R	Y	1	2	1	4	0	0	3	0	0	0	5	1	0	0	0	1	1	0	1	0	0	0	20	2	2407.19	gi|0416000|high	PBANKA_416000	760	779	yes	yes	2;3;4	6.3103e-256	387.15	By MS/MS	By MS/MS	By MS/MS	5.03	0.605				5	19	6	16	6	8	7365800000	5678900000	612890000	1074000000			46176	292	48629	280567;280568;280569;280570;280571;280572;280573;280574;280575;280576;280577;280578;280579;280580;280581;280582;280583;280584;280585;280586;280587;280588;280589;280590;280591;280592;280593;280594;280595;280596	407271;407272;407273;407274;407275;407276;407277;407278;407279;407280;407281;407282;407283;407284;407285;407286;407287;407288;407289;407290;407291;407292;407293;407294;407295;407296;407297;407298;407299;407300;407301;407302;407303;407304;407305;407306;407307;407308;407309;407310;407311;407312;407313;407314;407315;407316;407317;407318;407319;407320;407321;407322;407323;407324;407325	407294			52
SILNTSR	NNIIEKIKSILNTSRY	KSILNTSRYSKMLELY	K	S	I	S	R	Y	0	1	1	0	0	0	0	0	0	1	1	0	0	0	0	2	1	0	0	0	0	0	7	0	789.434	gi|0416000|high	PBANKA_416000	656	662	yes	yes	2	0.047984	134.44	By MS/MS	By MS/MS	By MS/MS	3.33	0.943		1	3	1	1		3	2	1	567570000	555490000	0	12081000			47601	292	50129	289661;289662;289663;289664;289665;289666	421204;421205;421206;421207;421208	421205			5
SKDNILSCIDDHIK	LHYNKECKSKDNILSC	SCIDDHIKNSCLNSTK	K	S	K	I	K	N	0	0	1	3	1	0	0	0	1	3	1	2	0	0	0	2	0	0	0	0	0	0	14	1	1656.81	gi|0416000|high	PBANKA_416000	246	259	yes	yes	2;3;4	8.0083e-54	302.63	By MS/MS	By MS/MS	By MS/MS	5.5	0.612				1	6	9	5	4	7	10326000000	9186200000	357340000	782130000			47831	292	50368	291322;291323;291324;291325;291326;291327;291328;291329;291330;291331;291332;291333;291334;291335;291336;291337	423720;423721;423722;423723;423724;423725;423726;423727;423728;423729;423730;423731;423732;423733;423734;423735;423736;423737;423738	423735			18
SKMIHPEIVNNIIEK	NKYFEALKSKMIHPEI	IVNNIIEKIKSILNTS	K	S	K	E	K	I	0	0	2	0	0	0	2	0	1	4	0	2	1	0	1	1	0	0	0	1	0	0	15	1	1763.96	gi|0416000|high	PBANKA_416000	639	653	yes	yes	3	1.9786e-05	126.07		By MS/MS	By MS/MS	6	0						2		1	1	90185000	0	41308000	48877000			47947	292	50491	292079;292080	424811;424812;424813	424812			3
SNIFVDAFQNVFSIFK	NFKLSKKKSNIFVDAF	QNVFSIFKRKSPSISY	K	S	N	F	K	R	1	0	2	1	0	1	0	0	0	2	0	1	0	4	0	2	0	0	0	2	0	0	16	0	1874.96	gi|0416000|high	PBANKA_416000	374	389	yes	yes	2	1.3367e-14	247.95		By MS/MS	By MS/MS	6	0						2		1	1	599890000	0	307400000	292490000			48972	292	51571	298326;298327	433710;433711;433712;433713	433713			4
SNIFVDAFQNVFSIFKR	NFKLSKKKSNIFVDAF	NVFSIFKRKSPSISYV	K	S	N	K	R	K	1	1	2	1	0	1	0	0	0	2	0	1	0	4	0	2	0	0	0	2	0	0	17	1	2031.06	gi|0416000|high	PBANKA_416000	374	390	yes	yes	2;3	7.6777e-40	209.19	By MS/MS	By MS/MS	By MS/MS	6	0						6	2	2	2	1735100000	234170000	753060000	747900000			48973	292	51572	298328;298329;298330;298331;298332;298333	433714;433715;433716;433717;433718;433719;433720;433721;433722;433723;433724;433725;433726;433727;433728;433729;433730;433731;433732;433733;433734;433735;433736;433737	433722			24
SPSISYVSVK	VFSIFKRKSPSISYVS	SISYVSVKELSHKIGD	K	S	P	V	K	E	0	0	0	0	0	0	0	0	0	1	0	1	0	0	1	4	0	0	1	2	0	0	10	0	1065.57	gi|0416000|high	PBANKA_416000	392	401	yes	yes	2	0.0027104	111.61	By MS/MS	By MS/MS	By MS/MS	2.25	1.2	3	2	1	2			2	4	2	76111000	34626000	36741000	4743800			49313	292	51928	300198;300199;300200;300201;300202;300203;300204;300205	436575;436576;436577;436578;436579;436580;436581	436579			7
TASNSGSKTELAFDEK	TAFNSGSKTASNSGSK	TELAFDEKVKPSDTEE	K	T	A	E	K	V	2	0	1	1	0	0	2	1	0	0	1	2	0	1	0	3	2	0	0	0	0	0	16	1	1683.8	gi|0416000|high	PBANKA_416000	837	852	yes	yes	2;3	1.5593e-119	360.22	By MS/MS	By MS/MS	By MS/MS	2.96	0.955	2	5	8	8			7	10	6	1740800000	1070300000	490070000	180400000			51099	292	53814	312039;312040;312041;312042;312043;312044;312045;312046;312047;312048;312049;312050;312051;312052;312053;312054;312055;312056;312057;312058;312059;312060;312061	454193;454194;454195;454196;454197;454198;454199;454200;454201;454202;454203;454204;454205;454206;454207;454208;454209;454210;454211;454212;454213;454214;454215;454216;454217;454218	454209			24
TELAFDEK	TASNSGSKTELAFDEK	TELAFDEKVKPSDTEE	K	T	E	E	K	V	1	0	0	1	0	0	2	0	0	0	1	1	0	1	0	0	1	0	0	0	0	0	8	0	951.455	gi|0416000|high	PBANKA_416000	845	852	yes	yes	2	0.0098081	132.08	By MS/MS	By MS/MS	By matching	1.4	0.49	3	2					2	2	1	133280000	122410000	9026500	1849000			51513	292	54247	314545;314546;314547;314548;314549	457928;457929;457930;457931	457929			4
THFLYNNMNALK	FKTVTSLKTHFLYNNM	YNNMNALKYARSCGAA	K	T	H	L	K	Y	1	0	3	0	0	0	0	0	1	0	2	1	1	1	0	0	1	0	1	0	0	0	12	0	1464.72	gi|0416000|high	PBANKA_416000	528	539	yes	yes	2	0.0048868	84.083	By MS/MS			6	0						1	1			67988000	67988000	0	0			52006	292	54764	318005	463373	463373			1
TLDNEQRHYYKDTFGDIEPVGK	PDISYLAKTLDNEQRH	GDIEPVGKYTIFEVKE	K	T	L	G	K	Y	0	1	1	3	0	1	2	2	1	1	1	2	0	1	1	0	2	0	2	1	0	0	22	2	2624.25	gi|0416000|high	PBANKA_416000	123	144	yes	yes	2;3;4	4.0875e-113	282.75		By MS/MS	By MS/MS	6	0						6		3	3	293260000	0	142910000	150350000			52644	292	55432	323099;323100;323101;323102;323103;323104	471096;471097;471098;471099;471100;471101;471102;471103	471101			8
TLEDMAKFNEEWIPK	NEEKPEIKTLEDMAKF	FNEEWIPKFDPTSVPY	K	T	L	P	K	F	1	0	1	1	0	0	3	0	0	1	1	2	1	1	1	0	1	1	0	0	0	0	15	1	1849.89	gi|0416000|high	PBANKA_416000	718	732	yes	yes	2;3	0.00020307	88.73		By MS/MS	By MS/MS	4.4	0.49				3	2			1	4	74682000	0	74682000	0			52663	292	55451	323193;323194;323195;323196;323197	471238;471239;471240;471241;471242;471243	471242			6
VAGVENICNVIEK	SIEVDIFKVAGVENIC	NICNVIEKYALTKDSD	K	V	A	E	K	Y	1	0	2	0	1	0	2	1	0	2	0	1	0	0	0	0	0	0	0	3	0	0	13	0	1443.74	gi|0416000|high	PBANKA_416000	439	451	yes	yes	2	2.044e-11	238.92	By MS/MS	By MS/MS	By MS/MS	2	0.882	6	7	4	1			5	10	3	1832700000	1582100000	197060000	53551000			54925	292	57842	338791;338792;338793;338794;338795;338796;338797;338798;338799;338800;338801;338802;338803;338804;338805;338806;338807;338808	495028;495029;495030;495031;495032;495033;495034;495035;495036;495037;495038;495039;495040;495041;495042;495043;495044;495045;495046;495047;495048;495049;495050;495051;495052;495053;495054;495055;495056;495057;495058;495059;495060;495061;495062;495063;495064;495065;495066;495067;495068;495069;495070;495071;495072	495038			44
VAGVENICNVIEKYALTK	SIEVDIFKVAGVENIC	IEKYALTKDSDFKKAS	K	V	A	T	K	D	2	0	2	0	1	0	2	1	0	2	1	2	0	0	0	0	1	0	1	3	0	0	18	1	2020.07	gi|0416000|high	PBANKA_416000	439	456	yes	yes	2;3	0.00040241	86.944			By MS/MS	5	0.707				1	2	1			4	202120000	0	0	202120000			54926	292	57843	338809;338810;338811;338812	495073;495074;495075	495073			2
VKPSDTEEIK	TELAFDEKVKPSDTEE	PSDTEEIKTASKEYLN	K	V	K	I	K	T	0	0	0	1	0	0	2	0	0	1	0	2	0	0	1	1	1	0	0	1	0	0	10	1	1144.6	gi|0416000|high	PBANKA_416000	853	862	yes	yes	3	0.0013147	98.943		By MS/MS	By MS/MS	3	0.707		1	2	1				3	1	18930000	0	15303000	3627500			56769	292	59770	351411;351412;351413;351414	513363;513364;513365	513364			3
VKPSDTEEIKTASK	TELAFDEKVKPSDTEE	EEIKTASKEYLNRLST	K	V	K	S	K	E	1	0	0	1	0	0	2	0	0	1	0	3	0	0	1	2	2	0	0	1	0	0	14	2	1531.81	gi|0416000|high	PBANKA_416000	853	866	yes	yes	2;3;4	1.3017e-17	179.39		By MS/MS	By MS/MS	3.93	1.1		2	3	3	6			11	3	407250000	0	383220000	24031000			56770	292	59771	351415;351416;351417;351418;351419;351420;351421;351422;351423;351424;351425;351426;351427;351428	513366;513367;513368;513369;513370;513371;513372;513373;513374;513375;513376;513377;513378;513379	513370			14
VPQHLSFNNEHDFKPCLK	NYLSVPFKVPQHLSFN	HDFKPCLKKKWVPEFL	K	V	P	L	K	K	0	0	2	1	1	1	1	0	2	0	2	2	0	2	2	1	0	0	0	1	0	0	18	1	2209.07	gi|0416000|high	PBANKA_416000	84	101	yes	yes	4;5	1.6951e-05	110.12	By MS/MS	By MS/MS	By matching	6	0						4	2	1	1	1317500000	1200800000	46704000	69976000			58014	292	61085	360145;360146;360147;360148	526154;526155;526156	526155			3
WVPEFLKEYEEPDISYLAK	FKPCLKKKWVPEFLKE	PDISYLAKTLDNEQRH	K	W	V	A	K	T	1	0	0	1	0	0	4	0	0	1	2	2	0	1	2	1	0	1	2	1	0	0	19	1	2355.17	gi|0416000|high	PBANKA_416000	104	122	yes	yes	2;3	1.3144e-16	178.67	By MS/MS	By MS/MS	By MS/MS	5.48	0.587				1	9	11	3	8	10	9360100000	2898300000	2204500000	4257300000			59900	292	63022	371830;371831;371832;371833;371834;371835;371836;371837;371838;371839;371840;371841;371842;371843;371844;371845;371846;371847;371848;371849;371850	543216;543217;543218;543219;543220;543221;543222;543223;543224;543225;543226;543227;543228;543229;543230;543231;543232;543233;543234;543235;543236;543237;543238;543239;543240;543241;543242;543243;543244;543245;543246;543247;543248;543249;543250;543251;543252;543253;543254;543255;543256;543257;543258;543259;543260;543261;543262;543263	543235			46
YALTKDSDFKK	NICNVIEKYALTKDSD	TKDSDFKKASKDKKLE	K	Y	A	K	K	A	1	0	0	2	0	0	0	0	0	0	1	3	0	1	0	1	1	0	1	0	0	0	11	2	1314.68	gi|0416000|high	PBANKA_416000	452	462	yes	yes	2;3	0.00051831	143.96		By MS/MS	By MS/MS	5.8	0.4					1	4		3	2	113010000	0	57318000	55689000			60033	292	63158	372630;372631;372632;372633;372634	544400;544401;544402	544401			2
YIGTLNENKTASDSGSK	ELELELYRYIGTLNEN	TASDSGSKTASDSGSK	R	Y	I	S	K	T	1	0	2	1	0	0	1	2	0	1	1	2	0	0	0	3	2	0	1	0	0	0	17	1	1783.86	gi|0416000|high	PBANKA_416000	780	796	yes	yes	2;3	1.332e-244	388.46		By MS/MS	By MS/MS	2.88	1.11	2	4	5	4	1			9	7	777980000	0	479500000	298480000			60806	292	63964	377139;377140;377141;377142;377143;377144;377145;377146;377147;377148;377149;377150;377151;377152;377153;377154	550820;550821;550822;550823;550824;550825;550826;550827;550828;550829;550830;550831;550832;550833;550834;550835;550836;550837;550838;550839;550840;550841;550842	550826			23
YIGTLNENKTASDSGSKTASDSGSK	ELELELYRYIGTLNEN	TASDSGSKTASDSGSK	R	Y	I	S	K	T	2	0	2	2	0	0	1	3	0	1	1	3	0	0	0	6	3	0	1	0	0	0	25	2	2517.18	gi|0416000|high	PBANKA_416000	780	804	yes	yes	2;3;4	6.7787e-82	322.43		By MS/MS	By MS/MS	3.8	0.98		2	3	6	4			9	6	1931600000	0	880450000	1051200000			60807	292	63965	377155;377156;377157;377158;377159;377160;377161;377162;377163;377164;377165;377166;377167;377168;377169	550843;550844;550845;550846;550847;550848;550849;550850;550851;550852;550853;550854;550855;550856;550857;550858;550859	550848			16
YTIFEVK	GDIEPVGKYTIFEVKE	KYTIFEVKEFDSYCIL	K	Y	T	V	K	E	0	0	0	0	0	0	1	0	0	1	0	1	0	1	0	0	1	0	1	1	0	0	7	0	898.48	gi|0416000|high	PBANKA_416000	145	151	yes	yes	2	0.053622	103.02	By MS/MS	By MS/MS	By MS/MS	3.8	0.748			2	2	1		1	2	2	187920000	8969900	83049000	95902000			62085	292	65289	384997;384998;384999;385000;385001	562305;562306;562307;562308;562309;562310;562311	562307			7
YTIFEVKEFDSYCILPPLVQTNIR	GDIEPVGKYTIFEVKE	PLVQTNIRDKNNKEYL	K	Y	T	I	R	D	0	1	1	1	1	1	2	0	0	3	2	1	0	2	2	1	2	0	2	2	0	0	24	1	2944.5	gi|0416000|high	PBANKA_416000	145	168	yes	yes	2	1.3193e-18	201.24		By MS/MS	By MS/MS	6	0						3		2	1	89825000	0	51687000	38139000			62086	292	65290	385002;385003;385004	562312;562313;562314	562313			3
AYDDDNDISNDEINLIK	KKENIFNKAYDDDNDI	NDEINLIKNQDGTFYN	K	A	Y	I	K	N	1	0	3	5	0	0	1	0	0	3	1	1	0	0	0	1	0	0	1	0	0	0	17	0	1965.88	gi|0416300|nucleoporin	PBANKA_416300	866	882	yes	yes	2	4.78e-05	127.56	By MS/MS	By MS/MS		1.67	0.471	1	2					1	2		37627000	31180000	6446800	0			5357	293	5697	36302;36303;36304	55315;55316;55317;55318;55319;55320	55318			6
DLNQIDEYFVDTK	EISNYLSKDLNQIDEY	DEYFVDTKSNEIFSYC	K	D	L	T	K	S	0	0	1	3	0	1	1	0	0	1	1	1	0	1	0	0	1	0	1	1	0	0	13	0	1598.75	gi|0416300|nucleoporin	PBANKA_416300	1153	1165	yes	yes	2	2.4308e-05	143.97	By MS/MS	By matching		2.33	0.471		2	1				2	1		94611000	92752000	1859400	0			8062	293	8501	51335;51336;51337	77425;77426;77427;77428	77428			4
ISELVDQSTIR	ELCKKNYKISELVDQS	LVDQSTIRSVIKFLLP	K	I	S	I	R	S	0	1	0	1	0	1	1	0	0	2	1	0	0	0	0	2	1	0	0	1	0	0	11	0	1259.67	gi|0416300|nucleoporin	PBANKA_416300	1965	1975	yes	yes	2	0.001426	130.66	By MS/MS			2	0		1					1			20083000	20083000	0	0			25064	293	26211	153794	225770	225770			1
KGFFLDVFTNMLHK	GKGKGSERKGFFLDVF	VFTNMLHKSKKSKDDE	R	K	G	H	K	S	0	0	1	1	0	0	0	1	1	0	2	2	1	3	0	0	1	0	0	1	0	0	14	1	1695.88	gi|0416300|nucleoporin	PBANKA_416300	1379	1392	yes	yes	3	7.6294e-11	180.11	By MS/MS	By MS/MS	By MS/MS	6	0						5	2	2	1	158150000	0	112710000	45445000			27020	293	28235	166564;166565;166566;166567;166568	244219;244220;244221;244222;244223	244222			5
MYMQNSSSNNVFGSYNNQGNNLNK	________________	NQGNNLNKGLFGNAGN	-	M	Y	N	K	G	0	0	8	0	0	2	0	2	0	0	1	1	2	1	0	4	0	0	2	1	0	0	24	0	2724.17	gi|0416300|nucleoporin	PBANKA_416300	1	24	no	no		1	NaN				NaN	NaN										0	0	0	0			38588	293							0
NLFDSGSNLNNAQGTNLSNK	NQNNLNMKNLFDSGSN	QGTNLSNKGLFGGLQQ	K	N	L	N	K	G	1	0	6	1	0	1	0	2	0	0	3	1	0	1	0	3	1	0	0	0	0	0	20	0	2106.99	gi|0416300|nucleoporin	PBANKA_416300	129	148	yes	yes	2;3	1.2817e-05	154.72	By MS/MS	By MS/MS	By MS/MS	2.5	0.866	1	3	3	1			6	1	1	80571000	70597000	9974500	0			40595	293	42783	249193;249194;249195;249196;249197;249198;249199;249200	362297;362298;362299;362300;362301;362302;362303;362304	362301			7
NLFGASGVNNNSMQSGGGTVR	SQSNLGNKNLFGASGV	QSGGGTVRNNLFMNTN	K	N	L	V	R	N	1	1	4	0	0	1	0	5	0	0	1	0	1	1	0	3	1	0	0	2	0	0	21	0	2065.96	gi|0416300|nucleoporin	PBANKA_416300	92	112	yes	yes	2	7.4566e-07	143.14		By MS/MS		5	0					1			1		18603000	0	18603000	0			40601	293	42789	249226	362358	362358			1
NLFSMGTTTSGLDGNK	TNNMMVNKNLFSMGTT	TSGLDGNKSIYDSMNS	K	N	L	N	K	S	0	0	2	1	0	0	0	3	0	0	2	1	1	1	0	2	3	0	0	0	0	0	16	0	1641.77	gi|0416300|nucleoporin	PBANKA_416300	61	76	yes	yes	2	1.7387e-09	169.89	By MS/MS			3.5	0.5			1	1			2			58932000	58932000	0	0			40607	293	42795	249249;249250	362381;362382	362382			2
TTFSLLNDHDSLMWDNFK	DNINDIQKTTFSLLND	SLMWDNFKSNIFKNFV	K	T	T	F	K	S	0	0	2	3	0	0	0	0	1	0	3	1	1	2	0	2	2	1	0	0	0	0	18	0	2183	gi|0416300|nucleoporin	PBANKA_416300	906	923	yes	yes	3	1.8331e-05	110.37		By matching	By MS/MS	6	0						2		1	1	74160000	0	33353000	40806000			54054	293	56933	332620;332621	485372	485372			1
TTKFDDDLVISK	ESSENLIKTTKFDDDL	DDDLVISKKKENIFNK	K	T	T	S	K	K	0	0	0	3	0	0	0	0	0	1	1	2	0	1	0	1	2	0	0	1	0	0	12	1	1380.71	gi|0416300|nucleoporin	PBANKA_416300	846	857	yes	yes	2;3	0.0040235	116.81		By MS/MS	By MS/MS	4	0				2				1	1	43926000	0	15759000	28166000			54097	293	56980	332989;332990	486023;486024	486024			2
IINNYDEYYNLVIK	DIYYNNLKIINNYDEY	EYYNLVIKNEYFKDYS	K	I	I	I	K	N	0	0	3	1	0	0	1	0	0	3	1	1	0	0	0	0	0	0	3	1	0	0	14	0	1772.9	gi|0416400|conserved	PBANKA_416400	62	75	yes	yes	2	0.078331	74.841			By MS/MS	3	0			1						1	0	0	0	0			22838	294	23878	139132	204414	204414			1
IINNYDEYYNLVIKNEYFK	DIYYNNLKIINNYDEY	VIKNEYFKDYSKMRNT	K	I	I	F	K	D	0	0	4	1	0	0	2	0	0	3	1	2	0	1	0	0	0	0	4	1	0	0	19	1	2454.21	gi|0416400|conserved	PBANKA_416400	62	80	yes	yes	3	0.0466	41.905		By MS/MS		5.5	0.5					1	1		2		79062000	0	79062000	0			22839	294	23879	139133;139134	204415;204416	204415			1
LNDIYYNNLK	KHIHNMYKLNDIYYNN	DIYYNNLKIINNYDEY	K	L	N	L	K	I	0	0	3	1	0	0	0	0	0	1	2	1	0	0	0	0	0	0	2	0	0	0	10	0	1268.64	gi|0416400|conserved	PBANKA_416400	52	61	yes	yes	2	0.00049083	157.2		By MS/MS	By MS/MS	2	0.707	1	2	1					2	2	36078000	0	25103000	10974000			33330	294	34789	203909;203910;203911;203912	296504;296505;296506;296507	296505			4
NNTILNNIEDMNSDNSSK	DNKSEDSRNNTILNNI	MNSDNSSKNIISSNDL	R	N	N	S	K	N	0	0	6	2	0	0	1	0	0	2	1	1	1	0	0	3	1	0	0	0	0	0	18	0	2021.9	gi|0416400|conserved	PBANKA_416400	112	129	yes	yes	2;3	7.7125e-11	220.69	By MS/MS			2	0		3					3			130310000	130310000	0	0			41513	294	43764	255331;255332;255333	371574;371575;371576;371577;371578	371578			5
YIDIDNQNIHKENWNTF	QSNYLNTKYIDIDNQN	HKENWNTF________	K	Y	I	T	F	-	0	0	4	2	0	1	1	0	1	3	0	1	0	1	0	0	1	1	1	0	0	0	17	1	2163	gi|0416400|conserved	PBANKA_416400	254	270	yes	yes	2;3	3.3815e-05	91.657		By matching	By MS/MS	4.8	0.4				1	4			2	3	287150000	0	123700000	163450000			60759	294	63917	376931;376932;376933;376934;376935	550535;550536;550537;550538	550535			4
ACGDDYVELGGHEKNETYKNK	CVEEMASKACGDDYVE	KNETYKNKSCCEMNNK	K	A	C	N	K	S	1	0	2	2	1	0	3	3	1	0	1	3	0	0	0	0	1	0	2	1	0	0	21	2	2426.08	gi|0416500|copper-transporting	PBANKA_416500	116	136	yes	yes	5	0.00028337	70.907			By MS/MS	5	0					1				1	22425000	0	0	22425000			624	295	666	4575	7279	7279			1
AYNLFVQIK	IFRDDIIKAYNLFVQI	YNLFVQIKGVKKVEYD	K	A	Y	I	K	G	1	0	1	0	0	1	0	0	0	1	1	1	0	1	0	0	0	0	1	1	0	0	9	0	1094.61	gi|0416500|copper-transporting	PBANKA_416500	424	432	yes	yes	1	0.089584	114.78		By matching	By MS/MS	6	0						2		1	1	98333000	0	57059000	41274000			5439	295	5787	37044;37045	56296	56296			1
FYSFSTENDNEYK	NCAGKDVKFYSFSTEN	TENDNEYKMRKAIGLK	K	F	Y	Y	K	M	0	0	2	1	0	0	2	0	0	0	0	1	0	2	0	2	1	0	2	0	0	0	13	0	1642.68	gi|0416500|copper-transporting	PBANKA_416500	1446	1458	yes	yes	2	0.022751	62.466			By MS/MS	3	0			1						1	10869000	0	0	10869000			15930	295	16695	96454	142575	142575			0
IFISNNFETFIDQLLK	VGKPVVNKIFISNNFE	TFIDQLLKDRPGNNLE	K	I	F	L	K	D	0	0	2	1	0	1	1	0	0	3	2	1	0	3	0	1	1	0	0	0	0	0	16	0	1941.02	gi|0416500|copper-transporting	PBANKA_416500	1312	1327	yes	yes	2	0.0018595	77.597			By MS/MS	6	0						1			1	9412400	0	0	9412400			21948	295	22952	133462	196341	196341			1
INIPENMSNYKNDISDGIK	IDDKIKLKINIPENMS	NDISDGIKNKSNNVKF	K	I	N	I	K	N	0	0	4	2	0	0	1	1	0	4	0	2	1	0	1	2	0	0	1	0	0	0	19	1	2164.05	gi|0416500|copper-transporting	PBANKA_416500	351	369	yes	yes	3	0.0033661	64.83			By MS/MS	4	0				1					1	43993000	0	0	43993000			24270	295	25391	148826	218740	218740			0
KINLNDYVIK	DKICLEGKKINLNDYV	NLNDYVIKSYPVKFIQ	K	K	I	I	K	S	0	0	2	1	0	0	0	0	0	2	1	2	0	0	0	0	0	0	1	1	0	0	10	1	1218.7	gi|0416500|copper-transporting	PBANKA_416500	1081	1090	yes	yes	2	0.053968	75.197	By MS/MS			6	0						1	1			62906000	62906000	0	0			27404	295	28635	168768	247142	247142			1
LLDDTENVYNEDTVNLK	NIQPEKKKLLDDTENV	NEDTVNLKGMNHNQAF	K	L	L	L	K	G	0	0	3	3	0	0	2	0	0	0	3	1	0	0	0	0	2	0	1	2	0	0	17	0	1993.95	gi|0416500|copper-transporting	PBANKA_416500	269	285	yes	yes	2	0.0081621	76.522	By MS/MS			1	0	1						1			3444400	3444400	0	0			32139	295	33540	196927	286806	286806			1
NLIIDGNSFAIDDKIK	IINFLKNKNLIIDGNS	FAIDDKIKLKINIPEN	K	N	L	I	K	L	1	0	2	3	0	0	0	1	0	4	1	2	0	1	0	1	0	0	0	0	0	0	16	1	1774.95	gi|0416500|copper-transporting	PBANKA_416500	333	348	yes	yes	2;3	0.0008568	73.466	By MS/MS	By matching	By MS/MS	4.25	0.433				3	1		1	1	2	188760000	107500000	4872000	76392000			40681	295	42870	249914;249915;249916;249917	363406;363407;363408;363409	363406			3
QTFLNYFMSLINLK	MHFNCSGKQTFLNYFM	FMSLINLKKYRQYNNK	K	Q	T	L	K	K	0	0	2	0	0	1	0	0	0	1	3	1	1	2	0	1	1	0	1	0	0	0	14	0	1730.91	gi|0416500|copper-transporting	PBANKA_416500	1491	1504	yes	yes	2	0.0028925	94.767		By MS/MS		6	0						1		1		0	0	0	0			44949	295	47354	274458	398735	398735			1
QTFLNYFMSLINLKK	MHFNCSGKQTFLNYFM	MSLINLKKYRQYNNKN	K	Q	T	K	K	Y	0	0	2	0	0	1	0	0	0	1	3	2	1	2	0	1	1	0	1	0	0	0	15	1	1859	gi|0416500|copper-transporting	PBANKA_416500	1491	1505	yes	yes	3	3.7994e-07	107.97			By MS/MS	6	0						1			1	0	0	0	0			44950	295	47355	274459	398736	398736			1
SNVSSNTLPMEK	SKILGIPKSNVSSNTL	SNTLPMEKAQFVKKIQ	K	S	N	E	K	A	0	0	2	0	0	0	1	0	0	0	1	1	1	0	1	3	1	0	0	1	0	0	12	0	1305.62	gi|0416500|copper-transporting	PBANKA_416500	1806	1817	yes	yes	2	0.0091029	81.865			By MS/MS	1	0	1								1	0	0	0	0			49142	295	51754	299382	435421	435421			1
YKDNLETNCDIINK	IDQGSIYKYKDNLETN	TNCDIINKCKNKCNEN	K	Y	K	N	K	C	0	0	3	2	1	0	1	0	0	2	1	2	0	0	0	0	1	0	1	0	0	0	14	1	1738.82	gi|0416500|copper-transporting	PBANKA_416500	194	207	yes	yes	2;3	1.6055e-06	162.31	By matching	By MS/MS		4	0				3			1	2		62992000	38242000	24749000	0			61013	295	64176	378468;378469;378470	552851;552852	552851			2
YLLSNTIDNGKPIDLSK	SKNFPLKKYLLSNTID	GKPIDLSKDIDKICLE	K	Y	L	S	K	D	0	0	2	2	0	0	0	1	0	2	3	2	0	0	1	2	1	0	1	0	0	0	17	1	1890.01	gi|0416500|copper-transporting	PBANKA_416500	1054	1070	yes	yes	3	0.00055293	86.367	By MS/MS		By matching	5.5	0.5					1	1	1		1	73075000	53763000	0	19312000			61299	295	64466	380122;380123	555232	555232			0
AFSDEGFNLLGK	FSGSITLRAFSDEGFN	EGFNLLGKKAEELKGL	R	A	F	G	K	K	1	0	1	1	0	0	1	2	0	0	2	1	0	2	0	1	0	0	0	0	0	0	12	0	1296.63	gi|0416600|replication	PBANKA_416600	381	392	yes	yes	2	0.0005992	118.18	By MS/MS		By MS/MS	2.86	1.25	1	2	2	1	1		4		3	624230000	574990000	0	49241000			1455	296	1560	10038;10039;10040;10041;10042;10043;10044	15801;15802;15803;15804;15805;15806;15807	15806			6
CLGISEWYNNNGKYEQFTNMK	LNDELKEKCLGISEWY	YEQFTNMKNILSNDVI	K	C	L	M	K	N	0	0	4	0	1	1	2	2	0	1	1	2	1	1	0	1	1	1	2	0	0	0	21	1	2595.15	gi|0416600|replication	PBANKA_416600	239	259	yes	yes	3	1.7188e-05	97.457			By MS/MS	6	0						1			1	63560000	0	0	63560000			5880	296	6244	39491	59864	59864			1
ETPFTADLIGIVK	RDIKIATKETPFTADL	ADLIGIVKHICPPNNL	K	E	T	V	K	H	1	0	0	1	0	0	1	1	0	2	1	1	0	1	1	0	2	0	0	1	0	0	13	0	1402.77	gi|0416600|replication	PBANKA_416600	136	148	yes	yes	1;2	3.2056e-05	189.57	By MS/MS	By MS/MS	By MS/MS	3.15	0.963	1	4	7	7	1		8	5	7	2719000000	1991300000	256570000	471130000			12975	296	13627	79122;79123;79124;79125;79126;79127;79128;79129;79130;79131;79132;79133;79134;79135;79136;79137;79138;79139;79140;79141	118345;118346;118347;118348;118349;118350;118351;118352;118353;118354;118355;118356;118357;118358;118359;118360;118361;118362;118363;118364;118365;118366;118367;118368;118369;118370;118371;118372;118373;118374;118375;118376;118377;118378;118379;118380;118381;118382	118353			37
FWGSSADKWFNNIELKK	HGDSISCKFWGSSADK	FNNIELKKVYIFSKGR	K	F	W	K	K	V	1	0	2	1	0	0	1	1	0	1	1	3	0	2	0	2	0	2	0	0	0	0	17	2	2069.04	gi|0416600|replication	PBANKA_416600	58	74	yes	yes	3	0.0039218	73.208			By MS/MS	6	0						1			1	45494000	0	0	45494000			15831	296	16594	95933	141905	141905			0
FYYPACTK	KSKENEHRFYYPACTK	FYYPACTKCKKKLLSS	R	F	Y	T	K	C	1	0	0	0	1	0	0	0	0	0	0	1	0	1	1	0	1	0	2	0	0	0	8	0	1048.47	gi|0416600|replication	PBANKA_416600	310	317	yes	yes	2	0.037739	77.923	By MS/MS	By MS/MS	By MS/MS	2.5	0.5		2	2				1	1	2	27669000	7906300	2772100	16991000			15951	296	16716	96550;96551;96552;96553	142742;142743;142744;142745;142746	142746			5
IATKETPFTADLIGIVK	LVNLRDIKIATKETPF	ADLIGIVKHICPPNNL	K	I	A	V	K	H	2	0	0	1	0	0	1	1	0	3	1	2	0	1	1	0	3	0	0	1	0	0	17	1	1816.03	gi|0416600|replication	PBANKA_416600	132	148	yes	yes	2;3	1.1078e-39	225.32		By MS/MS	By MS/MS	4.78	0.916			1	2	4	2		4	5	1286000000	0	390090000	895890000			21087	296	22058	128367;128368;128369;128370;128371;128372;128373;128374;128375	188880;188881;188882;188883;188884;188885;188886;188887;188888;188889;188890	188888			10
IFPQKYSDISYLLNEIQLLIPSDNNTTK	RVNFTAMRIFPQKYSD	PSDNNTTKNKRSLNNN	R	I	F	T	K	N	0	0	3	2	0	2	1	0	0	4	4	2	0	1	2	3	2	0	2	0	0	0	28	1	3266.71	gi|0416600|replication	PBANKA_416600	442	469	yes	yes	3	7.5482e-08	102.53		By MS/MS	By MS/MS	6	0						2		1	1	776690000	0	456480000	320210000			22004	296	23008	133719;133720	196708;196709;196710;196711;196712;196713	196712			6
ISGTYTLVGR	DVNDVLAKISGTYTLV	GTYTLVGRIKRIYWKS	K	I	S	G	R	I	0	1	0	0	0	0	0	2	0	1	1	0	0	0	0	1	2	0	1	1	0	0	10	0	1065.58	gi|0416600|replication	PBANKA_416600	286	295	yes	yes	2	0.00048995	162.97	By MS/MS	By MS/MS	By MS/MS	3	1.41	1	3	2	2		1	5	3	1	185910000	120250000	58434000	7226600			25110	296	26265	154354;154355;154356;154357;154358;154359;154360;154361;154362	226654;226655;226656;226657;226658;226659	226659			6
ISQITTYVSK	SENDLLFRISQITTYV	QITTYVSKWIIKAKVV	R	I	S	S	K	W	0	0	0	0	0	1	0	0	0	2	0	1	0	0	0	2	2	0	1	1	0	0	10	0	1138.62	gi|0416600|replication	PBANKA_416600	10	19	yes	yes	2	0.00072362	136.57	By MS/MS	By MS/MS	By MS/MS	1.83	0.687	2	3	1				2	3	1	61738000	39491000	19958000	2288700			25296	296	26453	155369;155370;155371;155372;155373;155374	228068;228069;228070;228071;228072;228073;228074	228072			7
KAEELKGLDEDTLDYLFNYDFLYK	EGFNLLGKKAEELKGL	FNYDFLYKEYKVVVRV	K	K	A	Y	K	E	1	0	1	4	0	0	3	1	0	0	5	3	0	2	0	0	1	0	3	0	0	0	24	2	2941.43	gi|0416600|replication	PBANKA_416600	393	416	yes	yes	3	0.00095551	75.529			By MS/MS	5	0					1				1	57816000	0	0	57816000			26449	296	27645	163614	240378	240378			0
NGTFGVTSSIEKVENLNDELKEK	IRNWNDMKNGTFGVTS	LNDELKEKCLGISEWY	K	N	G	E	K	C	0	0	3	1	0	0	4	2	0	1	2	3	0	1	0	2	2	0	0	2	0	0	23	2	2550.28	gi|0416600|replication	PBANKA_416600	216	238	yes	yes	2;3;4	2.0969e-229	360.06	By MS/MS	By MS/MS	By MS/MS	5.25	0.433					6	2	2	3	3	1394300000	325390000	207950000	860920000			39513	296	41655	242322;242323;242324;242325;242326;242327;242328;242329	352705;352706;352707;352708;352709;352710;352711;352712;352713;352714;352715	352715			11
NILSNDVIQTPDK	YEQFTNMKNILSNDVI	DVIQTPDKHYALSDVN	K	N	I	D	K	H	0	0	2	2	0	1	0	0	0	2	1	1	0	0	1	1	1	0	0	1	0	0	13	0	1455.76	gi|0416600|replication	PBANKA_416600	260	272	yes	yes	2	0.0019578	89.561	By MS/MS			1.5	0.5	1	1					2			6477900	6477900	0	0			39930	296	42090	244879;244880	356218;356219	356218			2
NILSNDVIQTPDKHYALSDVNDVLAK	YEQFTNMKNILSNDVI	DVNDVLAKISGTYTLV	K	N	I	A	K	I	2	0	3	4	0	1	0	0	1	2	3	2	0	0	1	2	1	0	1	3	0	0	26	1	2881.48	gi|0416600|replication	PBANKA_416600	260	285	yes	yes	2;3;4	1.5015e-96	280.64	By MS/MS	By MS/MS	By MS/MS	5.05	0.722				5	10	6	7	8	6	11299000000	3956400000	3006100000	4336300000			39931	296	42091	244881;244882;244883;244884;244885;244886;244887;244888;244889;244890;244891;244892;244893;244894;244895;244896;244897;244898;244899;244900;244901	356220;356221;356222;356223;356224;356225;356226;356227;356228;356229;356230;356231;356232;356233;356234;356235;356236;356237;356238;356239;356240;356241;356242;356243;356244;356245;356246;356247;356248;356249;356250;356251;356252;356253;356254;356255;356256;356257;356258;356259;356260;356261	356239			42
NISLVNLR	DGEIKIQKNISLVNLR	NISLVNLRDIKIATKE	K	N	I	L	R	D	0	1	2	0	0	0	0	0	0	1	2	0	0	0	0	1	0	0	0	1	0	0	8	0	927.55	gi|0416600|replication	PBANKA_416600	121	128	yes	yes	2	0.0095908	157.58		By MS/MS	By MS/MS	4	1.22		1	2	2	2	1		2	6	277850000	0	111050000	166800000			40108	296	42275	246199;246200;246201;246202;246203;246204;246205;246206	358271;358272;358273;358274;358275;358276;358277;358278;358279	358277			9
QNIIIVDDTK	KQGNDIIKQNIIIVDD	IIIVDDTKHSFEISFW	K	Q	N	T	K	H	0	0	1	2	0	1	0	0	0	3	0	1	0	0	0	0	1	0	0	1	0	0	10	0	1157.63	gi|0416600|replication	PBANKA_416600	167	176	yes	yes	2	0.023094	70.1	By MS/MS			2	0		1					1			15634000	15634000	0	0			44576	296	46969	272815	396510	396510			1
SENDLLFR	________________	SENDLLFRISQITTYV	M	S	E	F	R	I	0	1	1	1	0	0	1	0	0	0	2	0	0	1	0	1	0	0	0	0	0	0	8	0	992.493	gi|0416600|replication	PBANKA_416600	2	9	yes	yes	2	0.0005865	197.84	By MS/MS	By MS/MS	By MS/MS	1	0	3						1	1	1	47932000	31195000	12531000	4206900			46565	296	49042	283080;283081;283082	411209;411210;411211;411212;411213;411214;411215;411216;411217;411218;411219;411220;411221	411211			13
VENLNDELKEK	GVTSSIEKVENLNDEL	LNDELKEKCLGISEWY	K	V	E	E	K	C	0	0	2	1	0	0	3	0	0	0	2	2	0	0	0	0	0	0	0	1	0	0	11	1	1329.68	gi|0416600|replication	PBANKA_416600	228	238	yes	yes	2	0.0056915	115.91	By MS/MS			3	0			1				1			4980200	4980200	0	0			55602	296	58548	342951	501359	501359			0
VNFTAMR	KIYNGIERVNFTAMRI	RVNFTAMRIFPQKYSD	R	V	N	M	R	I	1	1	1	0	0	0	0	0	0	0	0	0	1	1	0	0	1	0	0	1	0	0	7	0	837.417	gi|0416600|replication	PBANKA_416600	435	441	yes	yes	2	0.061658	94.777	By MS/MS			5	0					1		1			47702000	47702000	0	0			57735	296	60793	357860	522535	522535			1
YSDISYLLNEIQLLIPSDNNTTK	AMRIFPQKYSDISYLL	PSDNNTTKNKRSLNNN	K	Y	S	T	K	N	0	0	3	2	0	1	1	0	0	3	4	1	0	0	1	3	2	0	2	0	0	0	23	0	2653.35	gi|0416600|replication	PBANKA_416600	447	469	yes	yes	2;3	2.985e-125	317.07		By MS/MS	By MS/MS	5.14	0.833				2	2	3		2	5	388570000	0	147190000	241380000			61871	296	65069	383844;383845;383846;383847;383848;383849;383850	560684;560685;560686;560687;560688;560689;560690;560691;560692;560693;560694;560695;560696;560697;560698;560699	560691			16
FGMYYNIFR	NEKIYIHKFGMYYNIF	GMYYNIFRKKRYIKNM	K	F	G	F	R	K	0	1	1	0	0	0	0	1	0	1	0	0	1	2	0	0	0	0	2	0	0	0	9	0	1209.56	gi|0416700|bacterial	PBANKA_416700	103	111	yes	yes	2	0.023262	92.822		By MS/MS		6	0						1		1		77252000	0	77252000	0			14204	297	14902	85987	128002	128002			1
HLENNEKIYIHK	GIFDNIYKHLENNEKI	NEKIYIHKFGMYYNIF	K	H	L	H	K	F	0	0	2	0	0	0	2	0	2	2	1	2	0	0	0	0	0	0	1	0	0	0	12	1	1536.8	gi|0416700|bacterial	PBANKA_416700	91	102	yes	yes	3;4	0.0028217	72.29		By MS/MS	By MS/MS	6	0						4		2	2	34729000	0	9951300	24777000			20131	297	21073	122427;122428;122429;122430	180239;180240;180241	180239			3
IMNGIFDNIYKHLENNEK	ESKKTVEKIMNGIFDN	KHLENNEKIYIHKFGM	K	I	M	E	K	I	0	0	4	1	0	0	2	1	1	3	1	2	1	1	0	0	0	0	1	0	0	0	18	1	2191.07	gi|0416700|bacterial	PBANKA_416700	80	97	yes	yes	2;3;4	1.4997e-39	230.23		By matching	By MS/MS	6	0						4		1	3	257940000	0	57256000	200680000			24069	297	25169	147257;147258;147259;147260	215867;215868;215869	215867			3
KGEGYEEETEFEDDELDMDNINENFKENVNEK	IKVNIKAKKGEGYEEE	FKENVNEKLVY_____	K	K	G	E	K	L	0	0	5	4	0	0	10	2	0	1	1	3	1	2	0	0	1	0	1	1	0	0	32	2	3851.61	gi|0416700|bacterial	PBANKA_416700	153	184	yes	yes	4	5.8576e-10	101.58		By MS/MS		4	0				1				1		15435000	0	15435000	0			27007	297	28222	166480	244127;244128	244127			2
KQIIEEVSMETK	PISQAVTKKQIIEEVS	EEVSMETKESKKTVEK	K	K	Q	T	K	E	0	0	0	0	0	1	3	0	0	2	0	2	1	0	0	1	1	0	0	1	0	0	12	1	1433.74	gi|0416700|bacterial	PBANKA_416700	60	71	yes	yes	2	2.9774e-20	240.12		By MS/MS	By MS/MS	4.5	0.5				1	1			1	1	43011000	0	43011000	0			28360	297	29615	173879;173880	254044;254045	254045			2
QIIEEVSMETK	ISQAVTKKQIIEEVSM	EEVSMETKESKKTVEK	K	Q	I	T	K	E	0	0	0	0	0	1	3	0	0	2	0	1	1	0	0	1	1	0	0	1	0	0	11	0	1305.65	gi|0416700|bacterial	PBANKA_416700	61	71	yes	yes	2	0.00022022	139.15		By MS/MS	By matching	2	0		2						1	1	14193000	0	8845800	5347400			43901	297	46267	269170;269171	391652	391652			1
TKEDIEIESSHVPHFK	KRYIKNMRTKEDIEIE	SSHVPHFKFSKIFKDM	R	T	K	F	K	F	0	0	0	1	0	0	3	0	2	2	0	2	0	1	1	2	1	0	0	1	0	0	16	1	1894.94	gi|0416700|bacterial	PBANKA_416700	121	136	yes	yes	3;4;5	2.1045e-22	185.33	By MS/MS	By MS/MS	By MS/MS	6	0						7	2	2	3	1028400000	585740000	196410000	246270000			52454	297	55239	322055;322056;322057;322058;322059;322060;322061	469636;469637;469638;469639;469640;469641;469642	469641			7
EQSIISDQFLGLIEEK	QIDYYLKKEQSIISDQ	FLGLIEEKITCSNCEY	K	E	Q	E	K	I	0	0	0	1	0	2	3	1	0	3	2	1	0	1	0	2	0	0	0	0	0	0	16	0	1847.95	gi|0416800|ubiquitin	PBANKA_416800	1194	1209	yes	yes	2;3	4.3463e-07	162.93	By MS/MS	By matching	By MS/MS	3.4	0.49			3	2			3	1	1	91718000	69464000	1189900	21064000			12514	298	13152	76793;76794;76795;76796;76797	115108;115109;115110;115111	115108			4
ILIVHLIR	SYVYKQPKILIVHLIR	ILIVHLIRLLEDGSKI	K	I	L	I	R	L	0	1	0	0	0	0	0	0	1	3	2	0	0	0	0	0	0	0	0	1	0	0	8	0	975.659	gi|0416800|ubiquitin	PBANKA_416800	1278	1285	yes	yes	3	0.0055122	101.69	By MS/MS	By MS/MS		6	0						2	1	1		96184000	96184000	0	0			23626	298	24693	144394;144395	212008;212009;212010	212008			3
IVDESVDKNNQIDYYLKK	DYIHNMMKIVDESVDK	QIDYYLKKEQSIISDQ	K	I	V	K	K	E	0	0	2	3	0	1	1	0	0	2	1	3	0	0	0	1	0	0	2	2	0	0	18	2	2183.11	gi|0416800|ubiquitin	PBANKA_416800	1176	1193	yes	yes	4	0.066729	41.348	By MS/MS			5	0					1		1			82196000	82196000	0	0			25744	298	26922	159178	234091	234091			0
NTENNLNDNLIEYFKKEEVNSTCEK	LSVNFFKKNTENNLND	EVNSTCEKCKSTKMYR	K	N	T	E	K	C	0	0	6	1	1	0	5	0	0	1	2	3	0	1	0	1	2	0	1	1	0	0	25	2	3044.4	gi|0416800|ubiquitin	PBANKA_416800	1236	1260	yes	yes	3;4	2.5647e-13	131.26		By MS/MS	By matching	5	0					3			2	1	143880000	0	43368000	100510000			42238	298	44531	259735;259736;259737	378102;378103	378103			2
NNLINIQVCYK	KDYYNGLRNNLINIQV	INIQVCYKYMPLIGLS	R	N	N	Y	K	Y	0	0	3	0	1	1	0	0	0	2	1	1	0	0	0	0	0	0	1	1	0	0	11	0	1377.71	gi|0417000|signal	PBANKA_417000	136	146	yes	yes	2	0.065634	59.368	By MS/MS			4	0				1			1			0	0	0	0			41364	299	43602	254558	370338	370338			1
TSYMMPDEYFDAMPAK	SRTYHGAKTSYMMPDE	YFDAMPAKYPLYYPDK	K	T	S	A	K	Y	2	0	0	2	0	0	1	0	0	0	0	1	3	1	2	1	1	0	2	0	0	0	16	0	1895.78	gi|0417000|signal	PBANKA_417000	162	177	yes	yes	2	0.00068876	89.301	By MS/MS			2.5	0.5		1	1				2			19879000	19879000	0	0			53996	299	56869	332294;332295	484946;484947;484948;484949	484946			4
TSYMMPDEYFDAMPAKYPLYYPDK	SRTYHGAKTSYMMPDE	YPLYYPDK________	K	T	S	D	K	-	2	0	0	3	0	0	1	0	0	0	1	2	3	1	4	1	1	0	5	0	0	0	24	1	2935.28	gi|0417000|signal	PBANKA_417000	162	185	yes	yes	2;3	2.395e-10	107.17		By MS/MS	By MS/MS	4.2	0.4				4	1			3	2	514190000	0	280540000	233650000			53997	299	56870	332296;332297;332298;332299;332300	484950;484951;484952;484953;484954;484955;484956;484957;484958;484959;484960	484955			10
YMPLIGLSR	INIQVCYKYMPLIGLS	MPLIGLSRTYHGAKTS	K	Y	M	S	R	T	0	1	0	0	0	0	0	1	0	1	2	0	1	0	1	1	0	0	1	0	0	0	9	0	1048.57	gi|0417000|signal	PBANKA_417000	147	155	yes	yes	2	0.0092992	110.12		By MS/MS	By MS/MS	5.5	0.5					2	2		2	2	176140000	0	94814000	81328000			61501	299	64683	381496;381497;381498;381499	557101;557102	557101			2
YPLYYPDK	YFDAMPAKYPLYYPDK	YPLYYPDK________	K	Y	P	D	K	-	0	0	0	1	0	0	0	0	0	0	1	1	0	0	2	0	0	0	3	0	0	0	8	0	1057.51	gi|0417000|signal	PBANKA_417000	178	185	yes	yes	2	0.015824	104.37	By MS/MS			3.67	1.25		1		1	1		3			107920000	107920000	0	0			61706	299	64898	382949;382950;382951	559366;559367;559368	559366			3
YSLKDYYNGLR	TYKNFITKYSLKDYYN	KDYYNGLRNNLINIQV	K	Y	S	L	R	N	0	1	1	1	0	0	0	1	0	0	2	1	0	0	0	1	0	0	3	0	0	0	11	1	1390.69	gi|0417000|signal	PBANKA_417000	125	135	yes	yes	3	0.00020756	126.19			By MS/MS	6	0						1			1	0	0	0	0			61948	299	65147	384228	561168	561168			1
ALLIEVLK	TFTTEENRALLIEVLK	ALLIEVLKSIYPIVND	R	A	L	L	K	S	1	0	0	0	0	0	1	0	0	1	3	1	0	0	0	0	0	0	0	1	0	0	8	0	897.59	gi|0417400|GTPase-activating	PBANKA_417400	83	90	yes	yes	2	0.055252	79.469	By MS/MS	By MS/MS		5	0					2		1	1		42628000	42628000	0	0			3007	300	3183	20358;20359	31161;31162	31162			2
FWDNENDAPILKR	________________	NDAPILKRNSNFISKD	K	F	W	K	R	N	1	1	2	2	0	0	1	0	0	1	1	1	0	1	1	0	0	1	0	0	0	0	13	1	1616.79	gi|0417400|GTPase-activating	PBANKA_417400	7	19	yes	yes	3	6.6297e-05	120.84		By MS/MS	By MS/MS	6	0						2		1	1	55877000	0	18632000	37245000			15819	300	16582	95694;95695	141514;141515	141514			2
IIRLDAER	CNDKEILRIIRLDAER	IIRLDAERTFTTEENR	R	I	I	E	R	T	1	2	0	1	0	0	1	0	0	2	1	0	0	0	0	0	0	0	0	0	0	0	8	1	984.572	gi|0417400|GTPase-activating	PBANKA_417400	67	74	yes	yes	3	0.03263	55.549			By MS/MS	6	0						1			1	6660000	0	0	6660000			22912	300	23958	139773	205497;205498	205498			2
LDSSIFPNDYK	SRLLALLRLDSSIFPN	SIFPNDYKQSENDKVG	R	L	D	Y	K	Q	0	0	1	2	0	0	0	0	0	1	1	1	0	1	1	2	0	0	1	0	0	0	11	0	1297.62	gi|0417400|GTPase-activating	PBANKA_417400	236	246	yes	yes	2	4.0356e-05	163.16	By MS/MS	By MS/MS		2.6	1.02	1	1	2	1			4	1		97344000	97344000	0	0			29944	300	31265	183819;183820;183821;183822;183823	268408;268409;268410;268411;268412;268413;268414;268415	268410			8
LDSSIFPNDYKQSENDKVGEFFINIIK	SRLLALLRLDSSIFPN	EFFINIIKNASKIDMT	R	L	D	I	K	N	0	0	3	3	0	1	2	1	0	4	1	3	0	3	1	3	0	0	1	1	0	0	27	2	3159.58	gi|0417400|GTPase-activating	PBANKA_417400	236	262	yes	yes	3;4	1.3425e-09	117.82		By MS/MS	By MS/MS	5.25	0.433					3	1		1	3	64861000	0	0	64861000			29945	300	31266	183824;183825;183826;183827	268416;268417;268418;268419	268416			4
NSNFISKDNYEDACK	NDAPILKRNSNFISKD	DNYEDACKRADQFYNI	R	N	S	C	K	R	1	0	3	2	1	0	1	0	0	1	0	2	0	1	0	2	0	0	1	0	0	0	15	1	1803.77	gi|0417400|GTPase-activating	PBANKA_417400	20	34	yes	yes	2;3	1.5352e-05	125.61	By MS/MS	By MS/MS	By MS/MS	3.6	0.49			2	3			1	2	2	103550000	66573000	22446000	14534000			42058	300	44344	258743;258744;258745;258746;258747	376648;376649;376650;376651;376652	376652			4
NSNFISKDNYEDACKR	NDAPILKRNSNFISKD	NYEDACKRADQFYNIM	R	N	S	K	R	A	1	1	3	2	1	0	1	0	0	1	0	2	0	1	0	2	0	0	1	0	0	0	16	2	1959.87	gi|0417400|GTPase-activating	PBANKA_417400	20	35	yes	yes	3	7.2422e-06	147.64		By matching	By MS/MS	5	0					2			1	1	108940000	0	75681000	33261000			42059	300	44345	258748;258749	376653	376653			1
AKQMNVSVINAK	KRKEIIERAKQMNVSV	NVSVINAKARLQKTEE	R	A	K	A	K	A	2	0	2	0	0	1	0	0	0	1	0	2	1	0	0	1	0	0	0	2	0	0	12	1	1301.71	gi|0417500|60S	PBANKA_417500	112	123	yes	yes	2;3	2.166e-09	227.94		By MS/MS	By MS/MS	4.25	0.829			1	1	2			3	1	156150000	0	147840000	8309700			2499	301	2656	17166;17167;17168;17169	26749;26750;26751;26752	26751			4
EMEPLIMNNSK	KYIVKNVKEMEPLIMN	PLIMNNSKYCVEIAHN	K	E	M	S	K	Y	0	0	2	0	0	0	2	0	0	1	1	1	2	0	1	1	0	0	0	0	0	0	11	0	1304.61	gi|0417500|60S	PBANKA_417500	81	91	yes	yes	2	1.3553e-06	184.87	By MS/MS	By MS/MS	By MS/MS	1.96	0.889	9	8	6	1			9	11	4	760450000	511190000	231940000	17317000			12042	301	12648;12649;12650	74678;74679;74680;74681;74682;74683;74684;74685;74686;74687;74688;74689;74690;74691;74692;74693;74694;74695;74696;74697;74698;74699;74700;74701	112257;112258;112259;112260;112261;112262;112263;112264;112265;112266;112267;112268;112269;112270;112271;112272;112273;112274;112275;112276;112277;112278;112279;112280;112281	112275	155;156		25
GTNLMPSIGYGSNK	CRVRRRYKGTNLMPSI	SIGYGSNKKTRHLLPN	K	G	T	N	K	K	0	0	2	0	0	0	0	3	0	1	1	1	1	0	1	2	1	0	1	0	0	0	14	0	1437.69	gi|0417500|60S	PBANKA_417500	48	61	yes	yes	2	9.5506e-05	119.74	By MS/MS			2	1	1		1				2			11416000	11416000	0	0			18964	301	19861	114921;114922	169045;169046;169047;169048	169048			4
GTNLMPSIGYGSNKK	CRVRRRYKGTNLMPSI	IGYGSNKKTRHLLPNN	K	G	T	K	K	T	0	0	2	0	0	0	0	3	0	1	1	2	1	0	1	2	1	0	1	0	0	0	15	1	1565.79	gi|0417500|60S	PBANKA_417500	48	62	yes	yes	2;3	1.5484e-05	153.54	By MS/MS	By MS/MS	By MS/MS	5	0.894			1	1	5	3	2	4	4	731870000	404990000	109620000	217260000			18965	301	19862	114923;114924;114925;114926;114927;114928;114929;114930;114931;114932	169049;169050;169051;169052;169053;169054;169055;169056;169057;169058	169051			10
HLLPNNKYK	YGSNKKTRHLLPNNKY	LLPNNKYKYIVKNVKE	R	H	L	Y	K	Y	0	0	2	0	0	0	0	0	1	0	2	2	0	0	1	0	0	0	1	0	0	0	9	1	1125.63	gi|0417500|60S	PBANKA_417500	65	73	yes	yes	2;3	0.00090857	119.29		By MS/MS	By MS/MS	6	0						20		7	13	41562000	0	11404000	30158000			20181	301	21123	122584;122585;122586;122587;122588;122589;122590;122591;122592;122593;122594;122595;122596;122597;122598;122599;122600;122601;122602;122603	180432;180433;180434;180435;180436;180437;180438;180439;180440;180441;180442;180443;180444;180445;180446;180447;180448;180449;180450;180451;180452;180453	180433			22
NVKEMEPLIMNNSK	NKYKYIVKNVKEMEPL	PLIMNNSKYCVEIAHN	K	N	V	S	K	Y	0	0	3	0	0	0	2	0	0	1	1	2	2	0	1	1	0	0	0	1	0	0	14	1	1645.82	gi|0417500|60S	PBANKA_417500	78	91	yes	yes	2;3	6.4702e-43	282.89		By MS/MS	By MS/MS	4.11	0.994		1	1	3	4			3	6	1039200000	0	407220000	632010000			42583	301	44898;44899	261868;261869;261870;261871;261872;261873;261874;261875;261876	381231;381232;381233;381234;381235;381236;381237;381238;381239	381232	155;156		8
QMNVSVINAK	KEIIERAKQMNVSVIN	NVSVINAKARLQKTEE	K	Q	M	A	K	A	1	0	2	0	0	1	0	0	0	1	0	1	1	0	0	1	0	0	0	2	0	0	10	0	1102.58	gi|0417500|60S	PBANKA_417500	114	123	yes	yes	2	0.00097883	131.41	By MS/MS	By MS/MS	By MS/MS	1.92	0.759	4	5	3				3	6	3	226620000	139730000	42670000	44221000			44524	301	46913;46914	272547;272548;272549;272550;272551;272552;272553;272554;272555;272556;272557;272558	396127;396128;396129;396130;396131;396132;396133;396134;396135;396136;396137	396128	157		11
YCVEIAHNVSSK	PLIMNNSKYCVEIAHN	IAHNVSSKKRKEIIER	K	Y	C	S	K	K	1	0	1	0	1	0	1	0	1	1	0	1	0	0	0	2	0	0	1	2	0	0	12	0	1405.67	gi|0417500|60S	PBANKA_417500	92	103	yes	yes	2;3	8.967e-13	223.87	By MS/MS	By MS/MS	By MS/MS	4.11	1.47	2	3	3	5	10	4	5	13	9	3716800000	2482700000	785770000	448300000			60154	301	63282	373467;373468;373469;373470;373471;373472;373473;373474;373475;373476;373477;373478;373479;373480;373481;373482;373483;373484;373485;373486;373487;373488;373489;373490;373491;373492;373493	545725;545726;545727;545728;545729;545730;545731;545732;545733;545734;545735;545736;545737;545738;545739;545740;545741;545742;545743;545744;545745;545746;545747;545748;545749;545750;545751;545752;545753;545754;545755	545731			30
YCVEIAHNVSSKK	PLIMNNSKYCVEIAHN	AHNVSSKKRKEIIERA	K	Y	C	K	K	R	1	0	1	0	1	0	1	0	1	1	0	2	0	0	0	2	0	0	1	2	0	0	13	1	1533.76	gi|0417500|60S	PBANKA_417500	92	104	yes	yes	2;3;4	1.4596e-11	240.8		By MS/MS	By MS/MS	5.86	0.35					1	6		3	4	317730000	0	106420000	211320000			60155	301	63283	373494;373495;373496;373497;373498;373499;373500	545756;545757;545758;545759;545760;545761;545762	545757			7
YKGTNLMPSIGYGSNK	IDCRVRRRYKGTNLMP	SIGYGSNKKTRHLLPN	R	Y	K	N	K	K	0	0	2	0	0	0	0	3	0	1	1	2	1	0	1	2	1	0	2	0	0	0	16	1	1728.85	gi|0417500|60S	PBANKA_417500	46	61	yes	yes	2;3	0.0032536	97.273		By MS/MS	By MS/MS	5.6	0.49					2	3		2	3	122670000	0	33306000	89362000			61046	301	64210	378679;378680;378681;378682;378683	553181;553182;553183;553184	553184			4
YKGTNLMPSIGYGSNKK	IDCRVRRRYKGTNLMP	IGYGSNKKTRHLLPNN	R	Y	K	K	K	T	0	0	2	0	0	0	0	3	0	1	1	3	1	0	1	2	1	0	2	0	0	0	17	2	1856.95	gi|0417500|60S	PBANKA_417500	46	62	yes	yes	3	8.9505e-05	81.51			By MS/MS	6	0						1			1	26010000	0	0	26010000			61047	301	64211	378684	553185	553185			1
ANDDAFNTFFSETGAGK	MPPDQAGRANDDAFNT	FSETGAGKHVPRCVFV	R	A	N	G	K	H	3	0	2	2	0	0	1	2	0	0	0	1	0	3	0	1	2	0	0	0	0	0	17	0	1790.77	gi|0417700|alpha	PBANKA_417700	44	60	yes	yes	2;3	5.8665e-62	280.91	By MS/MS	By MS/MS	By MS/MS	2.44	1.06	6	7	7	5			14	6	5	2503000000	1753800000	329880000	419270000			3527	302	3764	24406;24407;24408;24409;24410;24411;24412;24413;24414;24415;24416;24417;24418;24419;24420;24421;24422;24423;24424;24425;24426;24427;24428;24429;24430	37466;37467;37468;37469;37470;37471;37472;37473;37474;37475;37476;37477;37478;37479;37480;37481;37482;37483;37484;37485;37486;37487;37488;37489;37490;37491;37492;37493;37494;37495;37496;37497;37498;37499;37500;37501;37502;37503;37504;37505;37506;37507;37508;37509;37510;37511;37512;37513;37514;37515;37516;37517;37518;37519;37520;37521;37522;37523;37524;37525;37526;37527;37528;37529;37530;37531;37532;37533;37534;37535;37536;37537	37475			72
ANDDAFNTFFSETGAGKHVPR	MPPDQAGRANDDAFNT	GAGKHVPRCVFVDLEP	R	A	N	P	R	C	3	1	2	2	0	0	1	2	1	0	0	1	0	3	1	1	2	0	0	1	0	0	21	1	2280.06	gi|0417700|alpha	PBANKA_417700	44	64	yes	yes	2;3;4	2.856e-46	268.93		By MS/MS	By MS/MS	5.75	0.433					2	6		3	5	1635700000	0	504700000	1130900000			3528	302	3765	24431;24432;24433;24434;24435;24436;24437;24438	37538;37539;37540;37541;37542;37543;37544;37545;37546;37547;37548;37549	37539			12
AVCMISNSTAIAEVFSR	GDLAKVMRAVCMISNS	AIAEVFSRMDQKFDLM	R	A	V	S	R	M	3	1	1	0	1	0	1	0	0	2	0	0	1	1	0	3	1	0	0	2	0	0	17	0	1854.9	gi|0417700|alpha;gi|0522700|alpha	PBANKA_417700	374	390	no	no	2;3	3.2071e-55	247.88	By MS/MS	By MS/MS	By MS/MS	3.67	1.01	3	12	43	45	30	1	24	44	66	2896100000	454720000	1113400000	1328000000			4895	302;402	5210;5211	32832;32833;32834;32835;32836;32837;32838;32839;32840;32841;32842;32843;32844;32845;32846;32847;32848;32849;32850;32851;32852;32853;32854;32855;32856;32857;32858;32859;32860;32861;32862;32863;32864;32865;32866;32867;32868;32869;32870;32871;32872;32873;32874;32875;32876;32877;32878;32879;32880;32881;32882;32883;32884;32885;32886;32887;32888;32889;32890;32891;32892;32893;32894;32895;32896;32897;32898;32899;32900;32901;32902;32903;32904;32905;32906;32907;32908;32909;32910;32911;32912;32913;32914;32915;32916;32917;32918;32919;32920;32921;32922;32923;32924;32925;32926;32927;32928;32929;32930;32931;32932;32933;32934;32935;32936;32937;32938;32939;32940;32941;32942;32943;32944;32945;32946;32947;32948;32949;32950;32951;32952;32953;32954;32955;32956;32957;32958;32959;32960;32961;32962;32963;32964;32965	50308;50309;50310;50311;50312;50313;50314;50315;50316;50317;50318;50319;50320;50321;50322;50323;50324;50325;50326;50327;50328;50329;50330;50331;50332;50333;50334;50335;50336;50337;50338;50339;50340;50341;50342;50343;50344;50345;50346;50347;50348;50349;50350;50351;50352;50353;50354;50355;50356;50357;50358;50359;50360;50361;50362;50363;50364;50365;50366;50367;50368;50369;50370;50371;50372;50373;50374;50375;50376;50377;50378;50379;50380;50381;50382;50383;50384;50385;50386;50387;50388;50389;50390;50391;50392;50393;50394;50395;50396;50397;50398;50399;50400;50401;50402;50403;50404;50405;50406;50407;50408;50409;50410;50411;50412;50413;50414;50415;50416;50417;50418;50419;50420;50421;50422;50423;50424;50425;50426;50427;50428;50429;50430;50431;50432;50433;50434;50435;50436;50437;50438;50439;50440;50441;50442;50443;50444;50445;50446;50447;50448;50449;50450;50451;50452;50453;50454;50455;50456;50457;50458;50459;50460;50461;50462;50463;50464;50465;50466;50467;50468;50469;50470;50471;50472;50473;50474;50475;50476;50477;50478;50479;50480;50481;50482;50483;50484;50485;50486;50487;50488;50489;50490;50491;50492;50493	50356	158		175
AYHEQLSVSEITNSAFEPANMMAK	APVVSAEKAYHEQLSV	EPANMMAKCDPRHGKY	K	A	Y	A	K	C	4	0	2	0	0	1	3	0	1	1	1	1	2	1	1	3	1	0	1	1	0	0	24	0	2667.23	gi|0417700|alpha	PBANKA_417700	281	304	yes	yes	2;3	4.892e-142	323.98	By MS/MS	By MS/MS	By MS/MS	4.94	0.727			1	11	25	10	16	15	16	6378900000	1464500000	2875300000	2039200000			5395	302	5738;5739;5740	36641;36642;36643;36644;36645;36646;36647;36648;36649;36650;36651;36652;36653;36654;36655;36656;36657;36658;36659;36660;36661;36662;36663;36664;36665;36666;36667;36668;36669;36670;36671;36672;36673;36674;36675;36676;36677;36678;36679;36680;36681;36682;36683;36684;36685;36686;36687	55798;55799;55800;55801;55802;55803;55804;55805;55806;55807;55808;55809;55810;55811;55812;55813;55814;55815;55816;55817;55818;55819;55820;55821;55822;55823;55824;55825;55826;55827;55828;55829;55830;55831;55832;55833;55834;55835;55836;55837;55838;55839;55840;55841;55842;55843;55844;55845;55846;55847;55848;55849;55850;55851;55852;55853;55854;55855;55856;55857;55858;55859;55860;55861;55862;55863;55864;55865;55866	55810	159;160		67
CGINYQPPTVVPGGDLAK	DWCPTGFKCGINYQPP	VPGGDLAKVMRAVCMI	K	C	G	A	K	V	1	0	1	1	1	1	0	3	0	1	1	1	0	0	3	0	1	0	1	2	0	0	18	0	1884.94	gi|0417700|alpha;gi|0522700|alpha	PBANKA_417700	353	370	no	no	2;3	4.0625e-22	204.01	By MS/MS	By MS/MS	By MS/MS	1.74	0.761	14	11	6				6	19	6	1701900000	910890000	610120000	180930000			5719	302;402	6077	38512;38513;38514;38515;38516;38517;38518;38519;38520;38521;38522;38523;38524;38525;38526;38527;38528;38529;38530;38531;38532;38533;38534;38535;38536;38537;38538;38539;38540;38541;38542	58310;58311;58312;58313;58314;58315;58316;58317;58318;58319;58320;58321;58322;58323;58324;58325;58326;58327;58328;58329;58330;58331;58332;58333;58334;58335;58336;58337;58338;58339;58340;58341;58342;58343;58344;58345;58346;58347;58348;58349;58350;58351;58352;58353;58354;58355;58356;58357;58358;58359;58360;58361;58362;58363;58364;58365;58366;58367;58368;58369;58370;58371;58372;58373;58374;58375;58376;58377;58378;58379;58380;58381;58382;58383;58384;58385;58386;58387;58388;58389;58390;58391;58392;58393;58394;58395;58396;58397;58398;58399;58400;58401;58402;58403;58404;58405;58406;58407;58408;58409;58410;58411;58412;58413;58414;58415;58416;58417;58418;58419;58420	58394			110
CVFVDLEPTVVDEVR	GAGKHVPRCVFVDLEP	PTVVDEVRTGTYRQLF	R	C	V	V	R	T	0	1	0	2	1	0	2	0	0	0	1	0	0	1	1	0	1	0	0	5	0	0	15	0	1775.88	gi|0417700|alpha;gi|0522700|alpha	PBANKA_417700	65	79	no	no	2;3	4.3004e-14	226.4	By MS/MS	By MS/MS	By MS/MS	2.92	1.03	6	10	21	14	2		11	20	22	7771200000	4187600000	1277900000	2305800000			6211	302;402	6590	41346;41347;41348;41349;41350;41351;41352;41353;41354;41355;41356;41357;41358;41359;41360;41361;41362;41363;41364;41365;41366;41367;41368;41369;41370;41371;41372;41373;41374;41375;41376;41377;41378;41379;41380;41381;41382;41383;41384;41385;41386;41387;41388;41389;41390;41391;41392;41393;41394;41395;41396;41397;41398	62471;62472;62473;62474;62475;62476;62477;62478;62479;62480;62481;62482;62483;62484;62485;62486;62487;62488;62489;62490;62491;62492;62493;62494;62495;62496;62497;62498;62499;62500;62501;62502;62503;62504;62505;62506;62507;62508;62509;62510;62511;62512;62513;62514;62515;62516;62517;62518;62519;62520;62521;62522;62523;62524;62525;62526;62527;62528;62529;62530;62531;62532;62533;62534;62535;62536;62537;62538;62539;62540;62541;62542;62543;62544;62545;62546;62547;62548;62549;62550;62551;62552;62553;62554;62555;62556;62557;62558;62559;62560	62539			86
CVFVDLEPTVVDEVRTGTYR	GAGKHVPRCVFVDLEP	EVRTGTYRQLFHPEQL	R	C	V	Y	R	Q	0	2	0	2	1	0	2	1	0	0	1	0	0	1	1	0	3	0	1	5	0	0	20	1	2354.16	gi|0417700|alpha;gi|0522700|alpha	PBANKA_417700	65	84	no	no	2;3	4.1311e-24	265.13		By MS/MS	By MS/MS	5.33	0.471					4	2		4	2	431410000	0	214570000	216840000			6212	302;402	6591	41399;41400;41401;41402;41403;41404	62561;62562;62563;62564;62565;62566;62567;62568;62569;62570	62568			9
DVNAAVATIK	YRGDVVPKDVNAAVAT	NAAVATIKTKRTIQFV	K	D	V	I	K	T	3	0	1	1	0	0	0	0	0	1	0	1	0	0	0	0	1	0	0	2	0	0	10	0	1000.56	gi|0417700|alpha;gi|0522700|alpha	PBANKA_417700	327	336	no	no	2	0.0016574	122.28	By MS/MS	By MS/MS	By MS/MS	1.71	0.7	3	3	1				3	2	2	514140000	333630000	91836000	88676000			9264	302;402	9784	58954;58955;58956;58957;58958;58959;58960	89585;89586;89587;89588;89589;89590;89591	89586			7
EDLAALEKDYEEVGIETNDGEGEDEGYEADY	EGEFSEAREDLAALEK	DEGYEADY________	R	E	D	D	Y	-	3	0	1	5	0	0	9	4	0	1	2	1	0	0	0	0	1	0	3	1	0	0	31	1	3466.42	gi|0417700|alpha	PBANKA_417700	423	453	yes	yes	3	0.0023286	42.659	By MS/MS			3	0			1				1			16469000	16469000	0	0			10094	302	10649	64024	97400;97401	97401			2
EVIDVCLDR	RGHYTIGKEVIDVCLD	VIDVCLDRIRKLADNC	K	E	V	D	R	I	0	1	0	2	1	0	1	0	0	1	1	0	0	0	0	0	0	0	0	2	0	0	9	0	1117.54	gi|0417700|alpha	PBANKA_417700	113	121	yes	yes	1;2	0.00082542	202.28	By MS/MS	By MS/MS		2.4	1.02	1	2	1	1			3	2		611460000	556580000	54880000	0			13177	302	13836	80379;80380;80381;80382;80383	120280;120281;120282;120283;120284;120285;120286;120287;120288;120289	120281			10
FDGALNVDVTEFQTNLVPYPR	SSLTASLRFDGALNVD	TNLVPYPRIHFMLSSY	R	F	D	P	R	I	1	1	2	2	0	1	1	1	0	0	2	0	0	2	2	0	2	0	1	3	0	0	21	0	2394.19	gi|0417700|alpha;gi|0522700|alpha	PBANKA_417700	244	264	no	no	2;3	7.6066e-88	263.83	By MS/MS	By MS/MS	By MS/MS	3.93	1.06		4	10	16	9	3	13	12	17	3309000000	2003900000	399580000	905560000			13822	302;402	14503	83782;83783;83784;83785;83786;83787;83788;83789;83790;83791;83792;83793;83794;83795;83796;83797;83798;83799;83800;83801;83802;83803;83804;83805;83806;83807;83808;83809;83810;83811;83812;83813;83814;83815;83816;83817;83818;83819;83820;83821;83822;83823	125021;125022;125023;125024;125025;125026;125027;125028;125029;125030;125031;125032;125033;125034;125035;125036;125037;125038;125039;125040;125041;125042;125043;125044;125045;125046;125047;125048;125049;125050;125051;125052;125053;125054;125055;125056;125057;125058;125059;125060;125061;125062;125063;125064;125065;125066;125067;125068;125069;125070;125071;125072;125073;125074;125075;125076;125077;125078;125079;125080;125081;125082;125083;125084;125085;125086;125087;125088;125089	125050			67
GDVVPKDVNAAVATIK	MACCLMYRGDVVPKDV	NAAVATIKTKRTIQFV	R	G	D	I	K	T	3	0	1	2	0	0	0	1	0	1	0	2	0	0	1	0	1	0	0	4	0	0	16	1	1595.89	gi|0417700|alpha;gi|0522700|alpha	PBANKA_417700	321	336	no	no	2;3	3.8882e-21	163.41		By MS/MS	By MS/MS	3	0.816		3	3	3				4	5	225930000	0	156650000	69280000			16420	302;402	17204	99385;99386;99387;99388;99389;99390;99391;99392;99393	146955;146956;146957;146958;146959;146960;146961;146962;146963;146964;146965;146966	146958			11
GHYTIGKEVIDVCLDR	DAANNFARGHYTIGKE	VIDVCLDRIRKLADNC	R	G	H	D	R	I	0	1	0	2	1	0	1	2	1	2	1	1	0	0	0	0	1	0	1	2	0	0	16	1	1873.94	gi|0417700|alpha	PBANKA_417700	106	121	yes	yes	2;3	6.7621e-43	267.67	By MS/MS	By MS/MS	By MS/MS	6	0						15	6	5	4	2193800000	1032000000	182920000	978820000			17057	302	17867	102703;102704;102705;102706;102707;102708;102709;102710;102711;102712;102713;102714;102715;102716;102717	151701;151702;151703;151704;151705;151706;151707;151708;151709;151710;151711;151712;151713;151714;151715;151716;151717;151718	151703			18
IHFMLSSYAPVVSAEK	TNLVPYPRIHFMLSSY	APVVSAEKAYHEQLSV	R	I	H	E	K	A	2	0	0	0	0	0	1	0	1	1	1	1	1	1	1	3	0	0	1	2	0	0	16	0	1777.91	gi|0417700|alpha	PBANKA_417700	265	280	yes	yes	2;3	7.5225e-27	222.25	By MS/MS	By MS/MS	By MS/MS	6	0						12	4	5	3	6993200000	2228300000	2258100000	2506800000			22435	302	23460;23461	136368;136369;136370;136371;136372;136373;136374;136375;136376;136377;136378;136379	200428;200429;200430;200431;200432;200433;200434;200435;200436;200437;200438;200439;200440;200441;200442;200443;200444;200445;200446;200447	200434	162		19
IHFMLSSYAPVVSAEKAYHEQLSVSEITNSAFEPANMMAK	TNLVPYPRIHFMLSSY	EPANMMAKCDPRHGKY	R	I	H	A	K	C	6	0	2	0	0	1	4	0	2	2	2	2	3	2	2	6	1	0	2	3	0	0	40	1	4427.13	gi|0417700|alpha	PBANKA_417700	265	304	yes	yes	3;4;5	3.0376e-39	162.19		By MS/MS	By MS/MS	6	0						6		3	3	716150000	0	354690000	361460000			22436	302	23462	136380;136381;136382;136383;136384;136385	200448;200449;200450;200451;200452;200453;200454;200455;200456;200457	200456			10
LIAQVISSLTASLR	PTYTNLNRLIAQVISS	SSLTASLRFDGALNVD	R	L	I	L	R	F	2	1	0	0	0	1	0	0	0	2	3	0	0	0	0	3	1	0	0	1	0	0	14	0	1470.88	gi|0417700|alpha;gi|0522700|alpha	PBANKA_417700	230	243	no	no	2;3	1.434e-09	206.11	By MS/MS	By MS/MS	By MS/MS	5.81	0.524			1	5	12	114	13	56	63	5480500000	1518700000	2216600000	1745200000			31226	302;402	32599	191005;191006;191007;191008;191009;191010;191011;191012;191013;191014;191015;191016;191017;191018;191019;191020;191021;191022;191023;191024;191025;191026;191027;191028;191029;191030;191031;191032;191033;191034;191035;191036;191037;191038;191039;191040;191041;191042;191043;191044;191045;191046;191047;191048;191049;191050;191051;191052;191053;191054;191055;191056;191057;191058;191059;191060;191061;191062;191063;191064;191065;191066;191067;191068;191069;191070;191071;191072;191073;191074;191075;191076;191077;191078;191079;191080;191081;191082;191083;191084;191085;191086;191087;191088;191089;191090;191091;191092;191093;191094;191095;191096;191097;191098;191099;191100;191101;191102;191103;191104;191105;191106;191107;191108;191109;191110;191111;191112;191113;191114;191115;191116;191117;191118;191119;191120;191121;191122;191123;191124;191125;191126;191127;191128;191129;191130;191131;191132;191133;191134;191135;191136	278464;278465;278466;278467;278468;278469;278470;278471;278472;278473;278474;278475;278476;278477;278478;278479;278480;278481;278482;278483;278484;278485;278486;278487;278488;278489;278490;278491;278492;278493;278494;278495;278496;278497;278498;278499;278500;278501;278502;278503;278504;278505;278506;278507;278508;278509;278510;278511;278512;278513;278514;278515;278516;278517;278518;278519;278520;278521;278522;278523;278524;278525;278526;278527;278528;278529;278530;278531;278532;278533;278534;278535;278536;278537;278538;278539;278540;278541;278542;278543;278544;278545;278546;278547;278548;278549;278550;278551;278552;278553;278554;278555;278556;278557;278558;278559;278560;278561;278562;278563;278564;278565;278566;278567;278568;278569;278570;278571;278572;278573;278574;278575;278576;278577;278578;278579;278580;278581;278582;278583;278584;278585;278586;278587;278588;278589;278590;278591;278592;278593;278594;278595;278596;278597;278598;278599;278600;278601;278602;278603;278604;278605;278606;278607;278608;278609;278610;278611;278612;278613;278614;278615;278616;278617;278618;278619;278620;278621;278622;278623;278624;278625;278626;278627;278628;278629;278630;278631;278632;278633;278634	278508			162
MDQKFDLMYAK	AIAEVFSRMDQKFDLM	KFDLMYAKRAFVHWYV	R	M	D	A	K	R	1	0	0	2	0	1	0	0	0	0	1	2	2	1	0	0	0	0	1	0	0	0	11	1	1388.65	gi|0417700|alpha;gi|0522700|alpha	PBANKA_417700	391	401	no	no	2;3	5.2546e-22	263.75	By MS/MS	By MS/MS	By MS/MS	4.5	0.742			2	7	10	1	1	8	11	2597400000	316300000	814190000	1466900000			36608	302;402	38252;38253	223260;223261;223262;223263;223264;223265;223266;223267;223268;223269;223270;223271;223272;223273;223274;223275;223276;223277;223278;223279	324179;324180;324181;324182;324183;324184;324185;324186;324187;324188;324189;324190;324191;324192;324193;324194;324195;324196;324197;324198;324199;324200;324201;324202;324203;324204;324205;324206;324207	324182	161		27
MDQKFDLMYAKR	AIAEVFSRMDQKFDLM	FDLMYAKRAFVHWYVG	R	M	D	K	R	A	1	1	0	2	0	1	0	0	0	0	1	2	2	1	0	0	0	0	1	0	0	0	12	2	1544.75	gi|0417700|alpha;gi|0522700|alpha	PBANKA_417700	391	402	no	no	2;3;4	3.78e-09	192.3		By MS/MS	By MS/MS	6	0						6		3	3	823390000	0	327910000	495480000			36609	302;402	38254	223280;223281;223282;223283;223284;223285	324208;324209;324210;324211;324212;324213;324214	324209			7
QLFHPEQLISGKEDAANNFAR	EVRTGTYRQLFHPEQL	DAANNFARGHYTIGKE	R	Q	L	A	R	G	3	1	2	1	0	2	2	1	1	1	2	1	0	2	1	1	0	0	0	0	0	0	21	1	2384.19	gi|0417700|alpha;gi|0522700|alpha	PBANKA_417700	85	105	no	no	2;3;4	9.8995e-46	248.23	By MS/MS	By MS/MS	By MS/MS	5.77	0.421					3	10	3	4	6	13534000000	5595700000	2549900000	5387900000			44239	302;402	46610	270988;270989;270990;270991;270992;270993;270994;270995;270996;270997;270998;270999;271000	394087;394088;394089;394090;394091;394092;394093;394094;394095;394096;394097;394098;394099;394100;394101;394102;394103;394104;394105;394106;394107;394108;394109;394110;394111;394112;394113;394114;394115;394116;394117;394118	394101			32
YMACCLMYR	KCDPRHGKYMACCLMY	MACCLMYRGDVVPKDV	K	Y	M	Y	R	G	1	1	0	0	2	0	0	0	0	0	1	0	2	0	0	0	0	0	2	0	0	0	9	0	1266.5	gi|0417700|alpha;gi|0522700|alpha	PBANKA_417700	312	320	no	no	2	0.001791	168.38	By MS/MS	By MS/MS	By MS/MS	4.5	1.41	1		3	3	4	5	4	6	6	2511200000	1209600000	638450000	663130000			61466	302;402	64640;64641	381184;381185;381186;381187;381188;381189;381190;381191;381192;381193;381194;381195;381196;381197;381198;381199	556632;556633;556634;556635;556636;556637;556638;556639;556640;556641;556642;556643;556644;556645;556646	556644	163;164		8
YMACCLMYRGDVVPK	KCDPRHGKYMACCLMY	YRGDVVPKDVNAAVAT	K	Y	M	P	K	D	1	1	0	1	2	0	0	1	0	0	1	1	2	0	1	0	0	0	2	2	0	0	15	1	1861.83	gi|0417700|alpha;gi|0522700|alpha	PBANKA_417700	312	326	no	no	2;3	0.00014188	124.12		By MS/MS	By MS/MS	5.1	0.831				3	3	4		3	7	1358300000	0	386230000	972100000			61467	302;402	64642	381200;381201;381202;381203;381204;381205;381206;381207;381208;381209	556647;556648;556649;556650;556651;556652;556653;556654;556655;556656;556657	556654			11
DKCSDLSVELEK	LNSTKMYKDKCSDLSV	DLSVELEKTKNEYEKL	K	D	K	E	K	T	0	0	0	2	1	0	2	0	0	0	2	2	0	0	0	2	0	0	0	1	0	0	12	1	1421.67	gi|0417800|conserved	PBANKA_417800	358	369	yes	yes	2	0.04926	69.261	By MS/MS			2	0		1					1			0	0	0	0			7507	303	7929	48512	73420	73420			1
EFNSALQIFK	TTKNKLSKEFNSALQI	NSALQIFKEQLQIREK	K	E	F	F	K	E	1	0	1	0	0	1	1	0	0	1	1	1	0	2	0	1	0	0	0	0	0	0	10	0	1195.62	gi|0417800|conserved	PBANKA_417800	699	708	yes	yes	2	0.011663	94.302	By MS/MS	By matching		4	0.707			1	2	1		3	1		242640000	237430000	5205400	0			10303	303	10861	64859;64860;64861;64862	98553;98554;98555	98555			3
EFNSALQIFKEQLQIR	TTKNKLSKEFNSALQI	FKEQLQIREKEIEYYK	K	E	F	I	R	E	1	1	1	0	0	3	2	0	0	2	2	1	0	2	0	1	0	0	0	0	0	0	16	1	1963.05	gi|0417800|conserved	PBANKA_417800	699	714	yes	yes	2;3	4.8643e-05	171.99		By MS/MS	By MS/MS	6	0						4		2	2	461710000	0	233110000	228600000			10304	303	10862	64863;64864;64865;64866	98556;98557;98558	98558			2
EKEIEYYKDALK	FKEQLQIREKEIEYYK	EYYKDALKTQIDISKD	R	E	K	L	K	T	1	0	0	1	0	0	3	0	0	1	1	3	0	0	0	0	0	0	2	0	0	0	12	2	1527.78	gi|0417800|conserved	PBANKA_417800	715	726	yes	yes	2;3	7.1552e-06	151.79		By MS/MS	By MS/MS	5	0					3			1	2	94629000	0	17277000	77352000			11140	303	11723	69907;69908;69909	105472;105473;105474;105475	105475			4
EKIDSLITIQNINK	QNKINKYKEKIDSLIT	ITIQNINKELEERLKE	K	E	K	N	K	E	0	0	2	1	0	1	1	0	0	4	1	2	0	0	0	1	1	0	0	0	0	0	14	1	1627.91	gi|0417800|conserved	PBANKA_417800	310	323	yes	yes	2	2.6773e-07	148.18	By MS/MS			5	0					1		1			0	0	0	0			11172	303	11755	70019	105596	105596			1
EKIDSLITIQNINKELEER	QNKINKYKEKIDSLIT	INKELEERLKENTKKT	K	E	K	E	R	L	0	1	2	1	0	1	4	0	0	4	2	2	0	0	0	1	1	0	0	0	0	0	19	2	2284.23	gi|0417800|conserved	PBANKA_417800	310	328	yes	yes	2;3;4	4.9957e-32	205.27		By MS/MS	By MS/MS	5.38	0.696				1	3	4		2	6	571950000	0	118720000	453230000			11173	303	11756	70020;70021;70022;70023;70024;70025;70026;70027	105597;105598;105599;105600;105601;105602;105603;105604;105605;105606	105601			9
ELEDEQNLLKQENSNIDNLQNK	NNLKNKIKELEDEQNL	NIDNLQNKINKYKEKI	K	E	L	N	K	I	0	0	5	2	0	3	4	0	0	1	4	2	0	0	0	1	0	0	0	0	0	0	22	1	2627.27	gi|0417800|conserved	PBANKA_417800	283	304	yes	yes	3	6.4153e-05	49.559	By MS/MS			3.4	0.8		1	1	3			5			122580000	122580000	0	0			11430	303	12019	71395;71396;71397;71398;71399	107519;107520;107521;107522;107523;107524	107520			6
ELEKEICDLKK	NEELNKVKELEKEICD	KEICDLKKINEELKNK	K	E	L	K	K	I	0	0	0	1	1	0	3	0	0	1	2	3	0	0	0	0	0	0	0	0	0	0	11	2	1403.73	gi|0417800|conserved	PBANKA_417800	454	464	yes	yes	3	0.0047682	84.718		By MS/MS	By matching	5	0					2			1	1	33505000	0	17864000	15641000			11452	303	12041	71509;71510	107702	107702			1
EQNLNKFNIGLSNVDQTEELLR	KAYDLIRKEQNLNKFN	DQTEELLRLKKENENL	K	E	Q	L	R	L	0	1	4	1	0	2	3	1	0	1	4	1	0	1	0	1	1	0	0	1	0	0	22	1	2573.31	gi|0417800|conserved	PBANKA_417800	408	429	yes	yes	2;3	4.7736e-99	295.09	By MS/MS	By MS/MS	By MS/MS	4.67	0.471				2	4		1	2	3	1311900000	348390000	397480000	566010000			12487	303	13124	76628;76629;76630;76631;76632;76633	114850;114851;114852;114853;114854;114855;114856;114857;114858;114859;114860	114859			11
FNIGLSNVDQTEELLR	RKEQNLNKFNIGLSNV	DQTEELLRLKKENENL	K	F	N	L	R	L	0	1	2	1	0	1	2	1	0	1	3	0	0	1	0	1	1	0	0	1	0	0	16	0	1846.94	gi|0417800|conserved	PBANKA_417800	414	429	yes	yes	2	0.0079834	77.185	By MS/MS		By MS/MS	3.4	0.8		1	1	3			2		3	213180000	96172000	0	117010000			15028	303	15752	90561;90562;90563;90564;90565	134150;134151;134152;134153;134154	134150			4
IDSLITIQNINKELEER	KINKYKEKIDSLITIQ	INKELEERLKENTKKT	K	I	D	E	R	L	0	1	2	1	0	1	3	0	0	4	2	1	0	0	0	1	1	0	0	0	0	0	17	1	2027.09	gi|0417800|conserved	PBANKA_417800	312	328	yes	yes	2;3	1.8102e-30	225.86	By MS/MS	By MS/MS	By MS/MS	4.91	0.668				3	6	2	4	3	4	2404200000	1082200000	529790000	792280000			21531	303	22520	130854;130855;130856;130857;130858;130859;130860;130861;130862;130863;130864	192694;192695;192696;192697;192698;192699;192700;192701;192702;192703;192704;192705;192706;192707;192708;192709;192710;192711;192712;192713;192714;192715;192716;192717;192718;192719;192720;192721	192706			27
IKELEDEQNLLK	IENNLKNKIKELEDEQ	EDEQNLLKQENSNIDN	K	I	K	L	K	Q	0	0	1	1	0	1	3	0	0	1	3	2	0	0	0	0	0	0	0	0	0	0	12	1	1470.79	gi|0417800|conserved	PBANKA_417800	281	292	yes	yes	2	0.00026153	134.75	By MS/MS			4.5	0.5				1	1		2			98961000	98961000	0	0			23092	303	24145	141216;141217	207591	207591			1
IKELEDEQNLLKQENSNIDNLQNK	IENNLKNKIKELEDEQ	NIDNLQNKINKYKEKI	K	I	K	N	K	I	0	0	5	2	0	3	4	0	0	2	4	3	0	0	0	1	0	0	0	0	0	0	24	2	2868.45	gi|0417800|conserved	PBANKA_417800	281	304	yes	yes	2;3;4	4.0926e-175	362.22	By MS/MS	By MS/MS	By MS/MS	4.69	0.583				6	9	1	9	1	6	5435900000	4119400000	146020000	1170500000			23093	303	24146	141218;141219;141220;141221;141222;141223;141224;141225;141226;141227;141228;141229;141230;141231;141232;141233	207592;207593;207594;207595;207596;207597;207598;207599;207600;207601;207602;207603;207604;207605;207606;207607;207608;207609;207610;207611;207612;207613;207614;207615;207616;207617;207618;207619;207620	207618			29
IQYITQIEEHEK	NTVNEKAKIQYITQIE	TQIEEHEKKIHELQSN	K	I	Q	E	K	K	0	0	0	0	0	2	3	0	1	3	0	1	0	0	0	0	1	0	1	0	0	0	12	0	1529.77	gi|0417800|conserved	PBANKA_417800	243	254	yes	yes	2;3	3.2412e-05	145.25	By MS/MS			5.67	0.471					1	2	3			94583000	94583000	0	0			24920	303	26061	153021;153022;153023	224749;224750;224751	224749			3
IQYITQIEEHEKK	NTVNEKAKIQYITQIE	QIEEHEKKIHELQSNL	K	I	Q	K	K	I	0	0	0	0	0	2	3	0	1	3	0	2	0	0	0	0	1	0	1	0	0	0	13	1	1657.87	gi|0417800|conserved	PBANKA_417800	243	255	yes	yes	2;3	4.3363e-08	169.65	By MS/MS	By MS/MS	By MS/MS	6	0						5	1	2	2	321530000	194800000	66796000	59935000			24921	303	26062	153024;153025;153026;153027;153028	224752;224753;224754;224755;224756	224753			5
IQYITQIEEHEKKIHELQSNLEK	NTVNEKAKIQYITQIE	ELQSNLEKQTKDKNNI	K	I	Q	E	K	Q	0	0	1	0	0	3	5	0	2	4	2	3	0	0	0	1	1	0	1	0	0	0	23	2	2849.49	gi|0417800|conserved	PBANKA_417800	243	265	yes	yes	3;4	4.9823e-62	246.77		By MS/MS	By MS/MS	6	0						4		2	2	630020000	0	391570000	238440000			24922	303	26063	153029;153030;153031;153032	224757;224758	224758			2
IVEETKEKINSLQK	NSIIEKNKIVEETKEK	EKINSLQKQINTVNEK	K	I	V	Q	K	Q	0	0	1	0	0	1	3	0	0	2	1	3	0	0	0	1	1	0	0	1	0	0	14	2	1657.93	gi|0417800|conserved	PBANKA_417800	219	232	yes	yes	3	0.0040131	55.66			By MS/MS	5	0					1				1	6553100	0	0	6553100			25777	303	26956	159312	234273	234273			1
KEQNLNKFNIGLSNVDQTEELLR	TKAYDLIRKEQNLNKF	DQTEELLRLKKENENL	R	K	E	L	R	L	0	1	4	1	0	2	3	1	0	1	4	2	0	1	0	1	1	0	0	1	0	0	23	2	2701.4	gi|0417800|conserved	PBANKA_417800	407	429	yes	yes	2;3;4	6.1137e-107	237.95		By MS/MS	By MS/MS	5.86	0.35					1	6		3	4	783850000	0	252170000	531670000			26809	303	28018	165452;165453;165454;165455;165456;165457;165458	242783;242784;242785;242786;242787;242788;242789	242786			7
KIHELQSNLEK	TQIEEHEKKIHELQSN	ELQSNLEKQTKDKNNI	K	K	I	E	K	Q	0	0	1	0	0	1	2	0	1	1	2	2	0	0	0	1	0	0	0	0	0	0	11	1	1337.73	gi|0417800|conserved	PBANKA_417800	255	265	yes	yes	3	0.0704	43.897			By MS/MS	6	0						1			1	0	0	0	0			27328	303	28558	168423	246753	246753			1
LKYLEIENENLTNSIIEK	EIKQLKEKLKYLEIEN	LTNSIIEKNKIVEETK	K	L	K	E	K	N	0	0	3	0	0	0	4	0	0	3	3	2	0	0	0	1	1	0	1	0	0	0	18	1	2162.15	gi|0417800|conserved	PBANKA_417800	199	216	yes	yes	2;3	4.3161e-22	251.87	By MS/MS	By MS/MS	By MS/MS	5.2	0.748				2	4	4	1	2	7	616510000	0	138090000	478420000			32032	303	33432	196392;196393;196394;196395;196396;196397;196398;196399;196400;196401	286122;286123;286124;286125;286126;286127;286128;286129;286130;286131	286130			8
LLSDIIHGLGLK	DISKDEQKLLSDIIHG	IIHGLGLKYKQLQTYN	K	L	L	L	K	Y	0	0	0	1	0	0	0	2	1	2	4	1	0	0	0	1	0	0	0	0	0	0	12	0	1277.77	gi|0417800|conserved	PBANKA_417800	738	749	yes	yes	2;3	6.8208e-07	198.61	By MS/MS	By MS/MS	By MS/MS	6	0						13	6	3	4	1762500000	1041600000	329430000	391470000			32931	303	34355	201528;201529;201530;201531;201532;201533;201534;201535;201536;201537;201538;201539;201540	293170;293171;293172;293173;293174;293175;293176;293177;293178;293179;293180;293181;293182;293183;293184;293185;293186;293187;293188;293189	293186			20
LSENDNLYLKEIEEK	NNSESDKKLSENDNLY	YLKEIEEKKKHIENKE	K	L	S	E	K	K	0	0	2	1	0	0	4	0	0	1	3	2	0	0	0	1	0	0	1	0	0	0	15	1	1835.92	gi|0417800|conserved	PBANKA_417800	487	501	yes	yes	2;3	1.7586e-25	215.53	By MS/MS			4.5	0.5				2	2		4			351840000	351840000	0	0			34573	303	36075	210340;210341;210342;210343	305119;305120;305121;305122	305120			4
LSKEFNSALQIFKEQLQIR	IEETTKNKLSKEFNSA	FKEQLQIREKEIEYYK	K	L	S	I	R	E	1	1	1	0	0	3	2	0	0	2	3	2	0	2	0	2	0	0	0	0	0	0	19	2	2291.26	gi|0417800|conserved	PBANKA_417800	696	714	yes	yes	3	9.962e-12	163.85		By matching	By MS/MS	6	0						2		1	1	85879000	0	28707000	57172000			34665	303	36168	210898;210899	305915;305916	305915			2
LSPQNSSNKDITNINESMKNEIK	ESATKETKLSPQNSSN	ESMKNEIKQLKEKLKY	K	L	S	I	K	Q	0	0	5	1	0	1	2	0	0	3	1	3	1	0	1	4	1	0	0	0	0	0	23	2	2603.29	gi|0417800|conserved	PBANKA_417800	171	193	yes	yes	3;4	1.1375e-09	137.42	By MS/MS	By MS/MS	By MS/MS	4.75	0.433				1	3		1	1	2	269100000	138600000	47357000	83148000			34785	303	36289	211548;211549;211550;211551	306865;306866;306867;306868	306866			4
MVVQLSSVQGNVDTIINDK	ELKEVNEKMVVQLSSV	VDTIINDKVIKLEAEL	K	M	V	D	K	V	0	0	2	2	0	2	0	1	0	2	1	1	1	0	0	2	1	0	0	4	0	0	19	0	2059.06	gi|0417800|conserved	PBANKA_417800	652	670	yes	yes	2	0.020727	90.689	By MS/MS			4	0				1			1			0	0	0	0			38537	303	40642	236536	343954	343954			1
NAGFIEETTK	AELLMEKKNAGFIEET	GFIEETTKNKLSKEFN	K	N	A	T	K	N	1	0	1	0	0	0	2	1	0	1	0	1	0	1	0	0	2	0	0	0	0	0	10	0	1108.54	gi|0417800|conserved	PBANKA_417800	684	693	yes	yes	2	0.0017535	120.99	By MS/MS	By MS/MS		1.8	0.748	2	2	1				3	2		50579000	47398000	3180500	0			38698	303	40815	237517;237518;237519;237520;237521	345443;345444;345445;345446	345446			4
NINYIKDFIQTFYFAK	________________	IQTFYFAKNIELIIDE	K	N	I	A	K	N	1	0	2	1	0	1	0	0	0	3	0	2	0	3	0	0	1	0	2	0	0	0	16	1	2024.04	gi|0417800|conserved	PBANKA_417800	7	22	yes	yes	2;3	2.4167e-14	170		By MS/MS	By MS/MS	6	0						3		1	2	82891000	0	37847000	45044000			40020	303	42184	245630;245631;245632	357372;357373;357374	357374			3
QKEINELKEVNEK	MKKNIEQKQKEINELK	ELKEVNEKMVVQLSSV	K	Q	K	E	K	M	0	0	2	0	0	1	4	0	0	1	1	3	0	0	0	0	0	0	0	1	0	0	13	2	1599.85	gi|0417800|conserved	PBANKA_417800	639	651	yes	yes	2;3;4	7.1774e-21	295.34		By MS/MS	By MS/MS	4.67	0.471				2	4			3	3	165560000	0	81123000	84435000			44067	303	46437	270130;270131;270132;270133;270134;270135	392981;392982;392983;392984;392985;392986	392982			6
QLQTYNLSLK	HGLGLKYKQLQTYNLS	QTYNLSLKNEIIGIKQ	K	Q	L	L	K	N	0	0	1	0	0	2	0	0	0	0	3	1	0	0	0	1	1	0	1	0	0	0	10	0	1206.66	gi|0417800|conserved	PBANKA_417800	752	761	yes	yes	2	0.0036028	103.55	By MS/MS			2	0		1					1			31440000	31440000	0	0			44415	303	46794	271977	395430	395430			1
QLQTYNLSLKNEIIGIK	HGLGLKYKQLQTYNLS	KNEIIGIKQRTQAYVE	K	Q	L	I	K	Q	0	0	2	0	0	2	1	1	0	3	3	2	0	0	0	1	1	0	1	0	0	0	17	1	1974.12	gi|0417800|conserved	PBANKA_417800	752	768	yes	yes	2;3	2.5175e-170	348	By MS/MS	By MS/MS	By MS/MS	5.4	0.8				2	2	6	2	2	6	1240100000	513000000	131860000	595260000			44416	303	46795	271978;271979;271980;271981;271982;271983;271984;271985;271986;271987	395431;395432;395433;395434;395435;395436;395437;395438	395433			7
TIDMENEVQKLR	RLKENTKKTIDMENEV	ENEVQKLRTELNSTKM	K	T	I	L	R	T	0	1	1	1	0	1	2	0	0	1	1	1	1	0	0	0	1	0	0	1	0	0	12	1	1474.74	gi|0417800|conserved	PBANKA_417800	336	347	yes	yes	2;3	0.00015311	130.98		By MS/MS	By MS/MS	4.5	0.5				2	2			1	3	94201000	0	29588000	64613000			52134	303	54901	319396;319397;319398;319399	465354;465355;465356	465355			2
TMQQLKNDLEEK	QAIGEKNKTMQQLKND	LKNDLEEKTKAYDLIR	K	T	M	E	K	T	0	0	1	1	0	2	2	0	0	0	2	2	1	0	0	0	1	0	0	0	0	0	12	1	1475.73	gi|0417800|conserved	PBANKA_417800	387	398	yes	yes	2	1.7841e-19	206.1			By MS/MS	5	0					1				1	0	0	0	0			53160	303	55984	327570	478023	478023			1
TQAYVEPERK	EIIGIKQRTQAYVEPE	AYVEPERK________	R	T	Q	R	K	-	1	1	0	0	0	1	2	0	0	0	0	1	0	0	1	0	1	0	1	1	0	0	10	1	1219.62	gi|0417800|conserved	PBANKA_417800	771	780	yes	yes	3	0.058629	31.348		By MS/MS		3	0			2					2		8586900	0	8586900	0			53580	303	56428	329849;329850	481284;481285	481284			2
TQIDISKDEQK	EYYKDALKTQIDISKD	DISKDEQKLLSDIIHG	K	T	Q	Q	K	L	0	0	0	2	0	2	1	0	0	2	0	2	0	0	0	1	1	0	0	0	0	0	11	1	1303.66	gi|0417800|conserved	PBANKA_417800	727	737	yes	yes	2;3	0.0019216	104.82		By MS/MS		3	0			2					2		5304200	0	5304200	0			53632	303	56482	330146;330147	481744;481745	481745			2
YIHNIVEVLDKTESATK	SLSHETQKYIHNIVEV	DKTESATKETKLSPQN	K	Y	I	T	K	E	1	0	1	1	0	0	2	0	1	2	1	2	0	0	0	1	2	0	1	2	0	0	17	1	1959.03	gi|0417800|conserved	PBANKA_417800	151	167	yes	yes	2;3;4	1.5702e-07	194.98	By MS/MS	By MS/MS	By MS/MS	6	0						7	3	2	2	1754800000	1436200000	127940000	190620000			60811	303	63969	377189;377190;377191;377192;377193;377194;377195	550882;550883;550884;550885;550886;550887;550888;550889;550890;550891;550892	550891			11
YKQLQTYNLSLKNEIIGIK	IIHGLGLKYKQLQTYN	KNEIIGIKQRTQAYVE	K	Y	K	I	K	Q	0	0	2	0	0	2	1	1	0	3	3	3	0	0	0	1	1	0	2	0	0	0	19	2	2265.27	gi|0417800|conserved	PBANKA_417800	750	768	yes	yes	2;3;4	6.542e-65	270.55		By MS/MS	By MS/MS	6	0						6		3	3	548460000	0	173320000	375150000			61084	303	64248	378890;378891;378892;378893;378894;378895	553423;553424;553425;553426;553427;553428	553423			6
YLEIENENLTNSIIEK	KQLKEKLKYLEIENEN	LTNSIIEKNKIVEETK	K	Y	L	E	K	N	0	0	3	0	0	0	4	0	0	3	2	1	0	0	0	1	1	0	1	0	0	0	16	0	1920.97	gi|0417800|conserved	PBANKA_417800	201	216	yes	yes	2;3	2.5357e-22	194.24	By MS/MS	By MS/MS	By MS/MS	2.5	1.05	3	4	4	3			9	2	3	936320000	855660000	30296000	50362000			61192	303	64357	379605;379606;379607;379608;379609;379610;379611;379612;379613;379614;379615;379616;379617;379618	554474;554475;554476;554477;554478;554479;554480;554481;554482;554483;554484;554485;554486;554487;554488;554489;554490;554491;554492;554493;554494;554495;554496;554497;554498;554499;554500	554482			24
YLEIENENLTNSIIEKNK	KQLKEKLKYLEIENEN	NSIIEKNKIVEETKEK	K	Y	L	N	K	I	0	0	4	0	0	0	4	0	0	3	2	2	0	0	0	1	1	0	1	0	0	0	18	1	2163.11	gi|0417800|conserved	PBANKA_417800	201	218	yes	yes	3	9.2379e-05	96.143			By MS/MS	4	0				1					1	40309000	0	0	40309000			61193	303	64358	379619	554501	554501			1
LIQSEQCDMLSLLNELDNENSLTFLK	ESLEKRLRLIQSEQCD	ENSLTFLKVLNQKNLN	R	L	I	L	K	V	0	0	3	2	1	2	3	0	0	1	7	1	1	1	0	3	1	0	0	0	0	0	26	0	3066.49	gi|0417900|conserved	PBANKA_417900	1129	1154	yes	yes	3	4.5355e-05	87.881			By MS/MS	4.5	0.5				1	1				2	59035000	0	0	59035000			31584	304	32975	193381;193382	282001	282001			0
NLDQEMAVDVINNLSSFVK	TNECFLKKNLDQEMAV	NNLSSFVKNKINFMNY	K	N	L	V	K	N	1	0	3	2	0	1	1	0	0	1	2	1	1	1	0	2	0	0	0	3	0	0	19	0	2135.06	gi|0417900|conserved	PBANKA_417900	1061	1079	yes	yes	2;3	0.00069805	105.14	By MS/MS		By MS/MS	3.5	0.5			2	2			2		2	46905000	45366000	0	1539000			40525	304	42711;42712	248605;248606;248607;248608	361493;361494;361495;361496	361495	165		3
SFNPNTNSLFSSQTNTGSTASTSFNNNDSSQK	GGFSQAIKSFNPNTNS	NNNDSSQKSLFSNFGG	K	S	F	Q	K	S	1	0	7	1	0	2	0	1	0	0	1	1	0	3	1	9	5	0	0	0	0	0	32	0	3383.48	gi|0417900|conserved	PBANKA_417900	304	335	yes	yes	3	0.0035446	40.328	By MS/MS			2	0		1					1			8351500	8351500	0	0			46824	304	49309	284345	412963	412963			1
SLLGNSPNNSSNIFK	DVYPGFTRSLLGNSPN	NNSSNIFKQSTLGSSI	R	S	L	F	K	Q	0	0	4	0	0	0	0	1	0	1	2	1	0	1	1	4	0	0	0	0	0	0	15	0	1590.8	gi|0417900|conserved	PBANKA_417900	140	154	yes	yes	2	3.9145e-05	138.51	By MS/MS		By MS/MS	4.5	0.5				1	1		1		1	93341000	78079000	0	15262000			48418	304	50977	295097;295098	429103;429104;429105	429103			2
SNQNIGESKDSGITSVVSESFK	AENKAIEKSNQNIGES	SVVSESFKANDASGTD	K	S	N	F	K	A	0	0	2	1	0	1	2	2	0	2	0	2	0	1	0	6	1	0	0	2	0	0	22	1	2312.11	gi|0417900|conserved	PBANKA_417900	457	478	yes	yes	3	0.0013223	38.78	By MS/MS			4	0				1			1			73158000	73158000	0	0			49098	304	51707	299126	435047	435047			1
TQNIPEIKNNQNADDEDVNNVSNLINFISLEDR	KKTEFQTKTQNIPEIK	NFISLEDRKKNVYINN	K	T	Q	D	R	K	1	1	8	4	0	2	3	0	0	4	2	1	0	1	1	2	1	0	0	2	0	0	33	1	3784.81	gi|0417900|conserved	PBANKA_417900	923	955	yes	yes	3	3.5605e-05	62.383			By MS/MS	4	0				1					1	123470000	0	0	123470000			53683	304	56535	330494	482253;482254;482255;482256	482256			4
AIADRESNPIVER	AFHDENNKAIADRESN	ESNPIVERIKDGVNKT	K	A	I	E	R	I	2	2	1	1	0	0	2	0	0	2	0	0	0	0	1	1	0	0	0	1	0	0	13	1	1468.76	gi|0418000|DEAD/DEAH	PBANKA_418000	1951	1963	yes	yes	3	0.0036413	75.669		By MS/MS		5	0					1			1		0	0	0	0			1971	305	2099	13663	21544	21544			1
DISSDFINR	EFLEYKEKDISSDFIN	ISSDFINRKYEYNELI	K	D	I	N	R	K	0	1	1	2	0	0	0	0	0	2	0	0	0	1	0	2	0	0	0	0	0	0	9	0	1065.51	gi|0418000|DEAD/DEAH	PBANKA_418000	2007	2015	yes	yes	2	0.051629	69.105	By MS/MS	By MS/MS		2.5	0.5		1	1				1	1		15492000	15492000	0	0			7427	305	7848	48034;48035	72661;72662	72662			2
ELEDMTINLINELMR	IVFNFERKELEDMTIN	NLINELMRRQHDKYYG	K	E	L	M	R	R	0	1	2	1	0	0	3	0	0	2	3	0	2	0	0	0	1	0	0	0	0	0	15	0	1832.9	gi|0418000|DEAD/DEAH	PBANKA_418000	1618	1632	yes	yes	2;3	9.702e-07	160.22			By MS/MS	4.25	0.433				3	1				4	53747000	0	0	53747000			11435	305	12024	71424;71425;71426;71427	107559;107560;107561	107559			2
IALTNILINYNNK	INKIKENKIALTNILI	ILINYNNKSRNRLELF	K	I	A	N	K	S	1	0	4	0	0	0	0	0	0	3	2	1	0	0	0	0	1	0	1	0	0	0	13	0	1502.85	gi|0418000|DEAD/DEAH	PBANKA_418000	2168	2180	yes	yes	2	0.009711	80.896	By MS/MS			6	0						1	1			0	0	0	0			20970	305	21937	126973	186367	186367			1
IFEETFLKENIPSICDEK	VINMRMKRIFEETFLK	IPSICDEKSKKNINQQ	R	I	F	E	K	S	0	0	1	1	1	0	4	0	0	3	1	2	0	2	1	1	1	0	0	0	0	0	18	1	2211.08	gi|0418000|DEAD/DEAH	PBANKA_418000	796	813	yes	yes	2;3	4.6138e-86	306.05	By MS/MS	By MS/MS	By MS/MS	5	0.535				1	5	1	2	2	3	658140000	32619000	327270000	298250000			21891	305	22893	133187;133188;133189;133190;133191;133192;133193	196014;196015;196016;196017;196018;196019;196020;196021	196017			7
IIDCITFEK	NSEVSLQKIIDCITFE	IDCITFEKNYSRNTIV	K	I	I	E	K	N	0	0	0	1	1	0	1	0	0	3	0	1	0	1	0	0	1	0	0	0	0	0	9	0	1137.57	gi|0418000|DEAD/DEAH	PBANKA_418000	2126	2134	yes	yes	2	0.0099174	90.135	By MS/MS			4	0				1			1			54254000	54254000	0	0			22551	305	23581	136965	201212	201212			1
IIHNLIGDNVFLSYLNSEVSLQK	LTHLLRKRIIHNLIGD	NSEVSLQKIIDCITFE	R	I	I	Q	K	I	0	0	3	1	0	1	1	1	1	3	4	1	0	1	0	3	0	0	1	2	0	0	23	0	2615.4	gi|0418000|DEAD/DEAH	PBANKA_418000	2103	2125	yes	yes	2	4.348e-05	88.561		By MS/MS		6	0						1		1		30753000	0	30753000	0			22719	305	23756	138166	202963	202963			1
KELEDMTINLINELMR	CIVFNFERKELEDMTI	NLINELMRRQHDKYYG	R	K	E	M	R	R	0	1	2	1	0	0	3	0	0	2	3	1	2	0	0	0	1	0	0	0	0	0	16	1	1961	gi|0418000|DEAD/DEAH	PBANKA_418000	1617	1632	yes	yes	2;3	2.973e-18	149			By MS/MS	5.5	0.5					1	1			2	27716000	0	0	27716000			26770	305	27979	165338;165339	242678;242679	242678			1
KVQDDIPKEK	TTKHLYKRKVQDDIPK	QDDIPKEKLFQELYKN	R	K	V	E	K	L	0	0	0	2	0	1	1	0	0	1	0	3	0	0	1	0	0	0	0	1	0	0	10	2	1198.66	gi|0418000|DEAD/DEAH	PBANKA_418000	1543	1552	yes	yes	3	0.0013529	96.229		By MS/MS		4	0				1				1		0	0	0	0			28801	305	30068	176275	257210	257210			1
KYEYNELICEIIENKK	ISSDFINRKYEYNELI	CEIIENKKKKKYISIF	R	K	Y	K	K	K	0	0	2	0	1	0	4	0	0	3	1	3	0	0	0	0	0	0	2	0	0	0	16	2	2085.05	gi|0418000|DEAD/DEAH	PBANKA_418000	2016	2031	yes	yes	3	0.0040743	67.902		By MS/MS	By MS/MS	6	0						2		1	1	134240000	0	38548000	95689000			28934	305	30208	176948;176949	258049;258050;258051	258049			2
LYEVDLER	KELSNEKKLYEVDLER	LYEVDLERYNVLEAKI	K	L	Y	E	R	Y	0	1	0	1	0	0	2	0	0	0	2	0	0	0	0	0	0	0	1	1	0	0	8	0	1035.52	gi|0418000|DEAD/DEAH	PBANKA_418000	888	895	yes	yes	2	0.041829	75.109	By MS/MS			4	0				1			1			66984000	66984000	0	0			36025	305	37578	220045	319240	319240			1
LYEVDLERYNVLEAK	KELSNEKKLYEVDLER	RYNVLEAKINKLSSNN	K	L	Y	A	K	I	1	1	1	1	0	0	3	0	0	0	3	1	0	0	0	0	0	0	2	2	0	0	15	1	1852.96	gi|0418000|DEAD/DEAH	PBANKA_418000	888	902	yes	yes	2;3	0.00040416	114.7		By MS/MS	By MS/MS	5	0					4			2	2	117970000	0	23164000	94807000			36026	305	37579	220046;220047;220048;220049	319241;319242;319243	319241			2
MILANNVYK	________________	ILANNVYKVPKLKDLK	-	M	I	Y	K	V	1	0	2	0	0	0	0	0	0	1	1	1	1	0	0	0	0	0	1	1	0	0	9	0	1064.57	gi|0418000|DEAD/DEAH	PBANKA_418000	1	9	yes	yes	2	0.002303	97.033	By MS/MS	By MS/MS		1	0	3						1	2		18818000	16091000	2727100	0			37347	305	39199;39200	228222;228223;228224	331895;331896;331897;331898	331896	166		4
MILANNVYKVPK	________________	NNVYKVPKLKDLKNLK	-	M	I	P	K	L	1	0	2	0	0	0	0	0	0	1	1	2	1	0	1	0	0	0	1	2	0	0	12	1	1388.79	gi|0418000|DEAD/DEAH	PBANKA_418000	1	12	yes	yes	2	2.7273e-08	175.51	By MS/MS	By MS/MS	By MS/MS	3	1.13	1	3	3	3	1		4	2	5	327290000	146640000	75685000	104970000			37348	305	39201	228225;228226;228227;228228;228229;228230;228231;228232;228233;228234;228235	331899;331900;331901;331902;331903;331904;331905;331906;331907;331908;331909	331903			8
MKQMEEENDNDAEEDKTGK	FEEYIKIKMKQMEEEN	AEEDKTGKNKKNVKGK	K	M	K	G	K	N	1	0	2	3	0	1	5	1	0	0	0	3	2	0	0	0	1	0	0	0	0	0	19	2	2239.92	gi|0418000|DEAD/DEAH	PBANKA_418000	1035	1053	yes	yes	4	5.6887e-06	140.16		By MS/MS	By MS/MS	4	0				2				1	1	9532600	0	5761400	3771200			37521	305	39414	229355;229356	333429;333430	333430			2
NETNVVDENDIENSKIENYNKIDENPIK	NCTNLLPKNETNVVDE	KIDENPIKNANQCKNE	K	N	E	I	K	N	0	0	7	3	0	0	5	0	0	4	0	3	0	0	1	1	1	0	1	2	0	0	28	2	3289.56	gi|0418000|DEAD/DEAH	PBANKA_418000	586	613	yes	yes	4	6.2552e-07	94.019	By MS/MS			4	0				1			1			100890000	100890000	0	0			39231	305	41365	241003	351004	351004			1
NVILDEKYYLNK	KLFQELYKNVILDEKY	DEKYYLNKSNDLVKYT	K	N	V	N	K	S	0	0	2	1	0	0	1	0	0	1	2	2	0	0	0	0	0	0	2	1	0	0	12	1	1510.8	gi|0418000|DEAD/DEAH	PBANKA_418000	1560	1571	yes	yes	2;3	5.2179e-09	215.72		By MS/MS	By MS/MS	5	0.632				1	3	1		2	3	192570000	0	54249000	138320000			42557	305	44871	261729;261730;261731;261732;261733	381063;381064;381065;381066;381067	381067			4
PLFMFVEDSSSFLYLFNK	NIYIIKYKPLFMFVED	SFLYLFNKFYVSEVDE	K	P	L	N	K	F	0	0	1	1	0	0	1	0	0	0	3	1	1	4	1	3	0	0	1	1	0	0	18	0	2183.06	gi|0418000|DEAD/DEAH	PBANKA_418000	204	221	yes	yes	3	0.086673	24.918		By MS/MS	By MS/MS	2.33	0.471		2	1					2	1	80070000	0	48833000	31238000			43103	305	45438	264774;264775;264776	385362;385363;385364	385363			3
SMLLYNCLKK	VNFTNICRSMLLYNCL	LLYNCLKKYREMEEIA	R	S	M	K	K	Y	0	0	1	0	1	0	0	0	0	0	3	2	1	0	0	1	0	0	1	0	0	0	10	1	1268.66	gi|0418000|DEAD/DEAH	PBANKA_418000	1867	1876	yes	yes	2;3	0.015349	78.377		By matching	By MS/MS	6	0						3		1	2	47942000	0	9942200	38000000			48817	305	51391	297254;297255;297256	432156;432157	432156			2
TNNNSDQILDGEK	KEREVDEKTNNNSDQI	DQILDGEKNRREYLKK	K	T	N	E	K	N	0	0	3	2	0	1	1	1	0	1	1	1	0	0	0	1	1	0	0	0	0	0	13	0	1446.66	gi|0418000|DEAD/DEAH	PBANKA_418000	249	261	yes	yes	2	0.059497	51.998	By MS/MS			1	0	1						1			5119100	5119100	0	0			53294	305	56127	328218	478885	478885			1
TNSEFINYYK	NLVDIFNKTNSEFINY	SEFINYYKGKVGNYNI	K	T	N	Y	K	G	0	0	2	0	0	0	1	0	0	1	0	1	0	1	0	1	1	0	2	0	0	0	10	0	1277.59	gi|0418000|DEAD/DEAH	PBANKA_418000	2263	2272	yes	yes	2	0.05266	58.433	By MS/MS			3	0			1				1			6325500	6325500	0	0			53314	305	56147	328425	479304	479304			1
TVEKLNEESTSLFER	NYKMINFKTVEKLNEE	ESTSLFERSVYNNIDI	K	T	V	E	R	S	0	1	1	0	0	0	4	0	0	0	2	1	0	1	0	2	2	0	0	1	0	0	15	1	1780.88	gi|0418000|DEAD/DEAH	PBANKA_418000	328	342	yes	yes	2	0.0015825	125.53		By MS/MS		5	0					1			1		0	0	0	0			54288	305	57176	334257	487934	487934			1
VYHNYVFEIEDLIKDAER	DFYFCNRKVYHNYVFE	DLIKDAERAIEGRKNK	K	V	Y	E	R	A	1	1	1	2	0	0	3	0	1	2	1	1	0	1	0	0	0	0	2	2	0	0	18	1	2252.11	gi|0418000|DEAD/DEAH	PBANKA_418000	1720	1737	yes	yes	3	1.0288e-06	145.88			By MS/MS	6	0						1			1	58606000	0	0	58606000			59385	305	62501	368955	538931	538931			0
YFPLLHTLPK	RLELFSHKYFPLLHTL	PLLHTLPKSVQNHVNN	K	Y	F	P	K	S	0	0	0	0	0	0	0	0	1	0	3	1	0	1	2	0	1	0	1	0	0	0	10	0	1227.7	gi|0418000|DEAD/DEAH	PBANKA_418000	2192	2201	yes	yes	3	0.010808	66.19	By MS/MS			6	0						1	1			107930000	107930000	0	0			60445	305	63585	374982	547759	547759			1
YFYISSLHHPIIISENHPWLK	RRNAIIAKYFYISSLH	SENHPWLKYYIYNIEK	K	Y	F	L	K	Y	0	0	1	0	0	0	1	0	3	4	2	1	0	1	2	3	0	1	2	0	0	0	21	0	2593.35	gi|0418000|DEAD/DEAH	PBANKA_418000	747	767	yes	yes	3	0.052937	40.756		By MS/MS		6	0						1		1		0	0	0	0			60486	305	63627	375217	548088	548088			1
YISIFENQK	IENKKKKKYISIFENQ	ISIFENQKNLKELSFM	K	Y	I	Q	K	N	0	0	1	0	0	1	1	0	0	2	0	1	0	1	0	1	0	0	1	0	0	0	9	0	1140.58	gi|0418000|DEAD/DEAH	PBANKA_418000	2035	2043	yes	yes	2	0.030281	92.653	By MS/MS			5	0					1		1			0	0	0	0			60945	305	64105	377969	551963	551963			1
YTEAVNAEQEYLDSGNLIELLK	NKSNDLVKYTEAVNAE	GNLIELLKHLEDVNFL	K	Y	T	L	K	H	2	0	2	1	0	1	4	1	0	1	4	1	0	0	0	1	1	0	2	1	0	0	22	0	2511.24	gi|0418000|DEAD/DEAH	PBANKA_418000	1578	1599	yes	yes	2;3	5.5918e-27	201.3	By MS/MS	By MS/MS	By MS/MS	3.44	0.831		1	4	3	1		5	2	2	454680000	405840000	8177700	40660000			62056	305	65259	384847;384848;384849;384850;384851;384852;384853;384854;384855	562038;562039;562040;562041;562042;562043;562044;562045	562042			7
AMKQELQEEQIYLPETFTLNSQNDQK	AFDEIARKAMKQELQE	LNSQNDQKIYKSRCC_	K	A	M	Q	K	I	1	0	2	1	0	5	4	0	0	1	3	2	1	1	1	1	2	0	1	0	0	0	26	1	3124.5	gi|0418200|ras-related	PBANKA_418200	174	199	yes	yes	3	3.4019e-08	121.84	By MS/MS			4.33	0.471				2	1		3			450530000	450530000	0	0			3446	306	3664	23949;23950;23951	36818;36819;36820;36821	36820			4
ANNNIPYFETSAK	VKVLQWCKANNNIPYF	PYFETSAKNAINVDQA	K	A	N	A	K	N	2	0	3	0	0	0	1	0	0	1	0	1	0	1	1	1	1	0	1	0	0	0	13	0	1467.7	gi|0418200|ras-related	PBANKA_418200	146	158	yes	yes	2	6.3696e-05	133.89	By MS/MS	By MS/MS	By MS/MS	2.15	0.948	4	4	4	1			4	5	4	415330000	197380000	171310000	46634000			3619	306	3859	24984;24985;24986;24987;24988;24989;24990;24991;24992;24993;24994;24995;24996	38376;38377;38378;38379;38380;38381;38382;38383;38384;38385;38386;38387;38388;38389;38390;38391;38392;38393;38394;38395;38396;38397;38398;38399;38400;38401;38402;38403;38404;38405	38392			29
DPENFPFVIIGNK	FLIQASPKDPENFPFV	PFVIIGNKVDETNKRK	K	D	P	N	K	V	0	0	2	1	0	0	1	1	0	2	0	1	0	2	2	0	0	0	0	1	0	0	13	0	1488.76	gi|0418200|ras-related	PBANKA_418200	114	126	yes	yes	2	4.4256e-08	166.66	By MS/MS			3.5	0.5			1	1			2			68490000	68490000	0	0			8549	306	9042	55175;55176	84119;84120;84121;84122;84123	84122			5
ETVVDNEQLTMQIWDTAGQER	IGADFLTKETVVDNEQ	WDTAGQERFQSLGVAF	K	E	T	E	R	F	1	1	1	2	0	3	3	1	0	1	1	0	1	0	0	0	3	1	0	2	0	0	21	0	2462.14	gi|0418200|ras-related	PBANKA_418200	49	69	yes	yes	2;3	7.3466e-19	195.2	By MS/MS	By MS/MS	By MS/MS	2.73	0.617		4	6	1			4	4	3	70574000	33667000	23968000	12939000			13032	306	13684	79434;79435;79436;79437;79438;79439;79440;79441;79442;79443;79444	118813;118814;118815;118816;118817;118818;118819;118820;118821;118822;118823;118824;118825;118826;118827;118828	118818			15
GADCCVLVFDLTNYK	SLGVAFYRGADCCVLV	VFDLTNYKTYESLESW	R	G	A	Y	K	T	1	0	1	2	2	0	0	1	0	0	2	1	0	1	0	0	1	0	1	2	0	0	15	0	1773.81	gi|0418200|ras-related	PBANKA_418200	80	94	yes	yes	2;3	2.2857e-09	169.82	By MS/MS	By MS/MS	By MS/MS	3.12	0.9		5	6	5	1		7	5	5	956850000	771910000	89463000	95478000			15973	306	16738	96616;96617;96618;96619;96620;96621;96622;96623;96624;96625;96626;96627;96628;96629;96630;96631;96632	142814;142815;142816;142817;142818;142819;142820;142821;142822;142823;142824;142825;142826;142827;142828;142829;142830;142831;142832;142833;142834;142835;142836;142837;142838;142839;142840;142841;142842;142843;142844;142845;142846;142847	142816			34
NAINVDQAFDEIAR	PYFETSAKNAINVDQA	QAFDEIARKAMKQELQ	K	N	A	A	R	K	3	1	2	2	0	1	1	0	0	2	0	0	0	1	0	0	0	0	0	1	0	0	14	0	1574.77	gi|0418200|ras-related	PBANKA_418200	159	172	yes	yes	2;3	1.2489e-43	276.95	By MS/MS	By MS/MS	By MS/MS	2.44	0.941	4	10	7	4			12	7	6	1203000000	606240000	210040000	386730000			38729	306	40846	237757;237758;237759;237760;237761;237762;237763;237764;237765;237766;237767;237768;237769;237770;237771;237772;237773;237774;237775;237776;237777;237778;237779;237780;237781	345850;345851;345852;345853;345854;345855;345856;345857;345858;345859;345860;345861;345862;345863;345864;345865;345866;345867;345868;345869;345870;345871;345872;345873;345874;345875;345876;345877;345878;345879	345866			29
NAINVDQAFDEIARK	PYFETSAKNAINVDQA	AFDEIARKAMKQELQE	K	N	A	R	K	A	3	1	2	2	0	1	1	0	0	2	0	1	0	1	0	0	0	0	0	1	0	0	15	1	1702.86	gi|0418200|ras-related	PBANKA_418200	159	173	yes	yes	2;3	8.8953e-10	167.61	By MS/MS	By MS/MS	By MS/MS	4.36	0.643			1	5	5		3	3	5	2179400000	908840000	360260000	910320000			38730	306	40847	237782;237783;237784;237785;237786;237787;237788;237789;237790;237791;237792	345880;345881;345882;345883;345884;345885;345886;345887;345888;345889;345890;345891;345892;345893;345894;345895;345896;345897	345892			18
QELQEEQIYLPETFTLNSQNDQK	EIARKAMKQELQEEQI	LNSQNDQKIYKSRCC_	K	Q	E	Q	K	I	0	0	2	1	0	5	4	0	0	1	3	1	0	1	1	1	2	0	1	0	0	0	23	0	2794.33	gi|0418200|ras-related	PBANKA_418200	177	199	yes	yes	2;3	5.0326e-62	328.73	By MS/MS	By matching		1.57	0.495	3	4					6	1		225270000	222730000	2537200	0			43519	306	45873	267247;267248;267249;267250;267251;267252;267253	389110;389111;389112;389113;389114;389115;389116;389117;389118;389119;389120;389121;389122	389119			13
MEEAEVPVPDLLK	________________	VPVPDLLKKLINTHNY	-	M	E	L	K	K	1	0	0	1	0	0	3	0	0	0	2	1	1	0	2	0	0	0	0	2	0	0	13	0	1468.75	gi|0418300|protein	PBANKA_418300	1	13	yes	yes	2	0.00019736	103.31	By MS/MS	By MS/MS	By MS/MS	1	0	5						2	2	1	71353000	64090000	4825300	2437400			36740	307	38445;38446	224205;224206;224207;224208;224209	325763;325764;325765;325766;325767;325768;325769;325770;325771	325765	167		8
MEEAEVPVPDLLKK	________________	PVPDLLKKLINTHNYY	-	M	E	K	K	L	1	0	0	1	0	0	3	0	0	0	2	2	1	0	2	0	0	0	0	2	0	0	14	1	1596.84	gi|0418300|protein	PBANKA_418300	1	14	yes	yes	2	1.4612e-05	138.99	By MS/MS	By MS/MS	By MS/MS	1.95	0.759	6	8	5				7	8	4	565350000	453420000	68840000	43085000			36741	307	38447;38448	224210;224211;224212;224213;224214;224215;224216;224217;224218;224219;224220;224221;224222;224223;224224;224225;224226;224227;224228	325772;325773;325774;325775;325776;325777;325778;325779;325780;325781;325782;325783;325784;325785;325786;325787;325788;325789;325790;325791;325792;325793;325794;325795;325796;325797;325798;325799;325800;325801;325802;325803;325804;325805	325793	167		34
DLTIENELIQIHK	DVKKHFSRDLTIENEL	NELIQIHKSLEDIQNY	R	D	L	H	K	S	0	0	1	1	0	1	2	0	1	3	2	1	0	0	0	0	1	0	0	0	0	0	13	0	1564.85	gi|0501000|reticulocyte;gi|0524841|reticulocyte	PBANKA_501000	2471	2483	no	no	3	0.0037756	71.558	By MS/MS			5	0					2		2			18498000	18498000	0	0			8183	309	8630	52171;52172	78822;78823	78822			2
IIQDFSKESDINNIKNELQK	DIRDKSSKIIQDFSKE	NIKNELQKNISESQKH	K	I	I	Q	K	N	0	0	3	2	0	2	2	0	0	4	1	3	0	1	0	2	0	0	0	0	0	0	20	2	2375.23	gi|0501000|reticulocyte;gi|0524841|reticulocyte	PBANKA_501000	1309	1328	no	no	4	0.00012855	56.708			By MS/MS	5	0					1				1	88951000	0	0	88951000			22886	309	23932	139631	205292	205292			1
INAENIYLNTLR	DLFEKYMKINAENIYL	NIYLNTLRLELKEKIK	K	I	N	L	R	L	1	1	3	0	0	0	1	0	0	2	2	0	0	0	0	0	1	0	1	0	0	0	12	0	1432.77	gi|0501000|reticulocyte;gi|0524841|reticulocyte	PBANKA_501000	590	601	no	no	2	0.0038581	107.06	By MS/MS			5	0					1		1			48592000	48592000	0	0			24125	309	25242	148018	217553	217553			0
IQNMEIGTVESHLTNIEANK	KINNEYNKIQNMEIGT	LTNIEANKNKLSETIL	K	I	Q	N	K	N	1	0	3	0	0	1	3	1	1	3	1	1	1	0	0	1	2	0	0	1	0	0	20	0	2240.11	gi|0501000|reticulocyte;gi|0524841|reticulocyte	PBANKA_501000	711	730	no	no	3	0.0080511	28.959	By MS/MS			5	0					1		1			56053000	56053000	0	0			24816	309	25956	152501	224071	224071			1
STPLKIDNDINR	KKAINIRRSTPLKIDN	KIDNDINRIIKECEPH	R	S	T	N	R	I	0	1	2	2	0	0	0	0	0	2	1	1	0	0	1	1	1	0	0	0	0	0	12	1	1384.73	gi|0501000|reticulocyte	PBANKA_501000	192	203	no	no	3	0.031135	38.3	By MS/MS			4.5	0.5				1	1		2			71631000	71631000	0	0			50210	309	52877	305781;305782	444896	444896			1
YIDDTSNSLNDDIDTLQIK	KFSKEFLKYIDDTSNS	DIDTLQIKYNLNKTNK	K	Y	I	I	K	Y	0	0	2	5	0	1	0	0	0	3	2	1	0	0	0	2	2	0	1	0	0	0	19	0	2182.03	gi|0501000|reticulocyte;gi|0524841|reticulocyte	PBANKA_501000	2176	2194	no	no	2	1.9292e-07	157.52	By MS/MS			1.33	0.471	2	1					3			56717000	56717000	0	0			60747	309	63905	376837;376838;376839	550408;550409;550410;550411	550409			4
IAAIAASIAGSAIALALTLACMNPEVREK	FKNKRNTKIAAIAASI	MNPEVREKFRIGKRIK	K	I	A	E	K	F	9	1	1	0	1	0	2	1	0	4	3	1	1	0	1	2	1	0	0	1	0	0	29	1	2924.58	gi|0501200|up-regulated	PBANKA_501200	55	83	yes	yes	3	9.1899e-09	86.953			By MS/MS	6	0						1			1	39011000	0	0	39011000			20818	311	21781	125952	184991	184991			1
IKEFDDVNTPQDISLINPVENPYPENSPENSPENSPEK	EKFRIGKRIKEFDDVN	SPENSPEKYIEESHKH	R	I	K	E	K	Y	0	0	6	3	0	1	6	0	0	3	1	2	0	1	7	4	1	0	1	2	0	0	38	1	4295	gi|0501200|up-regulated	PBANKA_501200	90	127	yes	yes	3;4	1.1811e-15	104.2	By MS/MS	By MS/MS	By MS/MS	2.73	0.862	1	3	5	2			8	1	2	1553400000	1442400000	16113000	94892000			23081	311	24133;24134	141159;141160;141161;141162;141163;141164;141165;141166;141167;141168;141169	207528;207529;207530;207531;207532;207533;207534;207535;207536;207537;207538;207539;207540;207541;207542;207543;207544;207545;207546;207547	207543		38;39	19
LFTDEHKDEINDNIVYHDELSDLVGEGNNVYNMENK	DTHEDYGKLFTDEHKD	NVYNMENKSFGPYI__	K	L	F	N	K	S	0	0	6	5	0	0	5	2	2	2	3	2	1	1	0	1	1	0	2	3	0	0	36	1	4221.91	gi|0501200|up-regulated	PBANKA_501200	179	214	yes	yes	3;4;5	1.6298e-20	122.95	By MS/MS	By MS/MS	By MS/MS	5.2	0.4					4	1	2	2	1	563410000	322540000	133750000	107120000			30537	311	31879	186872;186873;186874;186875;186876	272655;272656;272657;272658;272659;272660	272659			6
LIEKINSLFK	DSKPNKVKLIEKINSL	EKINSLFKNKRNTKIA	K	L	I	F	K	N	0	0	1	0	0	0	1	0	0	2	2	2	0	1	0	1	0	0	0	0	0	0	10	1	1203.72	gi|0501200|up-regulated	PBANKA_501200	39	48	yes	yes	3	0.044965	46.592	By MS/MS			6	0						1	1			115250000	115250000	0	0			31317	311	32695	191699	279502	279502			1
DSATAPNVGDRVSYIIIK	LAKKLKQRDSATAPNV	RVSYIIIKGTKGQAQY	R	D	S	I	K	G	2	1	1	2	0	0	0	1	0	3	0	1	0	0	1	2	1	0	1	2	0	0	18	1	1918.02	gi|0501300|DNA	PBANKA_501300	909	926	yes	yes	2;3	2.4093e-05	114.29			By MS/MS	4	0				2					2	132270000	0	0	132270000			8760	312	9259	56134;56135	85360;85361	85360			2
EFLHPIKLEFEK	DAAERISKEFLHPIKL	PIKLEFEKVYCPYLLL	K	E	F	E	K	V	0	0	0	0	0	0	3	0	1	1	2	2	0	2	1	0	0	0	0	0	0	0	12	1	1528.83	gi|0501300|DNA	PBANKA_501300	786	797	yes	yes	4	0.0012139	73.881	By MS/MS			6	0						1	1			61960000	61960000	0	0			10288	312	10846	64798	98497	98497			1
ELNYIIPSTYIK	SQLYRKCKELNYIIPS	IIPSTYIKVSNNDKFE	K	E	L	I	K	V	0	0	1	0	0	0	1	0	0	3	1	1	0	0	1	1	1	0	2	0	0	0	12	0	1452.79	gi|0501300|DNA	PBANKA_501300	562	573	yes	yes	2	0.0040318	86.014	By MS/MS			3.5	0.5			1	1			2			89649000	89649000	0	0			11801	312	12396	73324;73325	110222	110222			1
FGTNDVGEAMR	DTDSVMVKFGTNDVGE	NDVGEAMRLGKDAAER	K	F	G	M	R	L	1	1	1	1	0	0	1	2	0	0	0	0	1	1	0	0	1	0	0	1	0	0	11	0	1195.53	gi|0501300|DNA	PBANKA_501300	764	774	yes	yes	2	0.047028	57.785	By matching	By MS/MS		4	0				2			1	1		74610000	51400000	23210000	0			14255	312	14954	86269;86270	128373	128373			0
GQAQYERAEDPLYVLDNNLSIDHNHYLDAIKNPLSR	YIIIKGTKGQAQYERA	AIKNPLSRIFEVIMQN	K	G	Q	S	R	I	3	2	4	4	0	2	2	1	2	2	5	1	0	0	2	2	0	0	3	1	0	0	36	2	4181.06	gi|0501300|DNA	PBANKA_501300	930	965	yes	yes	4	4.6686e-31	158.2		By MS/MS	By MS/MS	6	0						2		1	1	215000000	0	98220000	116780000			18400	312	19276	111752;111753	164693;164694	164694			2
GVLPLIVEELIR	FVKGNVKRGVLPLIVE	LIVEELIRARKNVKAM	R	G	V	I	R	A	0	1	0	0	0	0	2	1	0	2	3	0	0	0	1	0	0	0	0	2	0	0	12	0	1349.83	gi|0501300|DNA	PBANKA_501300	654	665	yes	yes	2	8.6095e-05	136.99			By MS/MS	6	0						1			1	122750000	0	0	122750000			19184	312	20097	116653	171942;171943;171944	171942			3
HFGGIVYEANLPFILR	SGINVNSKHFGGIVYE	ANLPFILRYIIDKKIT	K	H	F	L	R	Y	1	1	1	0	0	0	1	2	1	2	2	0	0	2	1	0	0	0	1	1	0	0	16	0	1844.99	gi|0501300|DNA	PBANKA_501300	232	247	yes	yes	2;3	0.00022214	125.82		By MS/MS	By MS/MS	6	0						3		1	2	66498000	0	0	66498000			19738	312	20673	120768;120769;120770	178105;178106;178107	178105			3
HKTILTSSQTALSK	LFCGEHTRHKTILTSS	SSQTALSKFLKKTIRC	R	H	K	S	K	F	1	0	0	0	0	1	0	0	1	1	2	2	0	0	0	3	3	0	0	0	0	0	14	1	1513.85	gi|0501300|DNA	PBANKA_501300	985	998	yes	yes	3	0.0020816	72.286		By matching	By MS/MS	6	0						2		1	1	31933000	0	11645000	20289000			20076	312	21015	122205;122206	179971	179971			1
ILSFDIECIK	YQKIPKLRILSFDIEC	SFDIECIKLDGKGFPE	R	I	L	I	K	L	0	0	0	1	1	0	1	0	0	3	1	1	0	1	0	1	0	0	0	0	0	0	10	0	1236.64	gi|0501300|DNA	PBANKA_501300	307	316	yes	yes	2	0.028681	72.928	By MS/MS			5	0					1		1			73540000	73540000	0	0			23862	312	24938	145660	213687	213687			0
ILSFDIECIKLDGK	YQKIPKLRILSFDIEC	ECIKLDGKGFPEAKTD	R	I	L	G	K	G	0	0	0	2	1	0	1	1	0	3	2	2	0	1	0	1	0	0	0	0	0	0	14	1	1649.87	gi|0501300|DNA	PBANKA_501300	307	320	yes	yes	2	0.0011593	119.39			By MS/MS	5	0					1				1	0	0	0	0			23863	312	24939	145661	213688	213688			1
IQFDVYDLIK	KEININGRIQFDVYDL	FDVYDLIKRDYRLKSY	R	I	Q	I	K	R	0	0	0	2	0	1	0	0	0	2	1	1	0	1	0	0	0	0	1	1	0	0	10	0	1252.67	gi|0501300|DNA	PBANKA_501300	452	461	yes	yes	2	0.0020612	108.98			By MS/MS	4	0				1					1	0	0	0	0			24728	312	25868	152023	223427	223427			1
IQFDVYDLIKR	KEININGRIQFDVYDL	DVYDLIKRDYRLKSYT	R	I	Q	K	R	D	0	1	0	2	0	1	0	0	0	2	1	1	0	1	0	0	0	0	1	1	0	0	11	1	1408.77	gi|0501300|DNA	PBANKA_501300	452	462	yes	yes	3	0.0021663	84.882	By MS/MS	By MS/MS	By MS/MS	6	0						3	1	1	1	78140000	0	29739000	48401000			24729	312	25869	152024;152025;152026	223428;223429;223430	223430			3
ISKEFLHPIKLEFEK	LGKDAAERISKEFLHP	PIKLEFEKVYCPYLLL	R	I	S	E	K	V	0	0	0	0	0	0	3	0	1	2	2	3	0	2	1	1	0	0	0	0	0	0	15	2	1857.04	gi|0501300|DNA	PBANKA_501300	783	797	yes	yes	3	0.0004815	92.236			By MS/MS	6	0						1			1	32641000	0	0	32641000			25161	312	26317	154627	226996	226996			1
NIFSATNVIPYGPLYDK	________________	PYGPLYDKAKNVKNND	K	N	I	D	K	A	1	0	2	1	0	0	0	1	0	2	1	1	0	1	2	1	1	0	2	1	0	0	17	0	1910.98	gi|0501300|DNA	PBANKA_501300	4	20	yes	yes	2	9.6588e-06	156.24	By MS/MS	By MS/MS	By MS/MS	5.17	0.687				1	3	2	4	1	1	259490000	218850000	0	40639000			39750	312	41905	243809;243810;243811;243812;243813;243814	354691;354692;354693;354694;354695;354696;354697;354698	354696			8
NIFSATNVIPYGPLYDKAK	________________	GPLYDKAKNVKNNDQD	K	N	I	A	K	N	2	0	2	1	0	0	0	1	0	2	1	2	0	1	2	1	1	0	2	1	0	0	19	1	2110.11	gi|0501300|DNA	PBANKA_501300	4	22	yes	yes	2	2.5345e-05	188.19		By MS/MS	By MS/MS	5.67	0.471					1	2		1	2	113620000	0	41785000	71832000			39751	312	41906	243815;243816;243817	354699;354700;354701;354702	354702			3
NNDEISDLNKNDITTVPGK	LCYSTLIKNNDEISDL	DITTVPGKNNFKFVKG	K	N	N	G	K	N	0	0	4	3	0	0	1	1	0	2	1	2	0	0	1	1	2	0	0	1	0	0	19	1	2086.02	gi|0501300|DNA	PBANKA_501300	623	641	yes	yes	3	7.8916e-06	104.84	By MS/MS			2	0		1					1			43601000	43601000	0	0			41228	312	43463	253971	369484	369484			1
NNDQDENYHIVEEYEK	YDKAKNVKNNDQDENY	HIVEEYEKLLKIYERP	K	N	N	E	K	L	0	0	3	2	0	1	4	0	1	1	0	1	0	0	0	0	0	0	2	1	0	0	16	0	2037.86	gi|0501300|DNA	PBANKA_501300	26	41	yes	yes	3	1.632e-05	106.36	By MS/MS		By MS/MS	3.5	0.5			1	1			1		1	78547000	64448000	0	14099000			41245	312	43480	254032;254033	369562;369563;369564;369565	369564			4
NVKNNDQDENYHIVEEYEK	GPLYDKAKNVKNNDQD	HIVEEYEKLLKIYERP	K	N	V	E	K	L	0	0	4	2	0	1	4	0	1	1	0	2	0	0	0	0	0	0	2	2	0	0	19	1	2379.06	gi|0501300|DNA	PBANKA_501300	23	41	yes	yes	3;4	9.8429e-06	131.71		By MS/MS	By MS/MS	4.8	0.4				1	4			2	3	161950000	0	56795000	105160000			42589	312	44905	261886;261887;261888;261889;261890	381247;381248;381249;381250;381251	381248			5
VYCPYLLLNK	PIKLEFEKVYCPYLLL	CPYLLLNKKRYAGLLY	K	V	Y	N	K	K	0	0	1	0	1	0	0	0	0	0	3	1	0	0	1	0	0	0	2	1	0	0	10	0	1281.68	gi|0501300|DNA	PBANKA_501300	798	807	yes	yes	2	0.0058608	93.561	By MS/MS			5.5	0.5					1	1	2			152070000	152070000	0	0			59338	312	62452	368647;368648	538435	538435			1
ANYNLNK	HENKNINKANYNLNKN	KANYNLNKNTCNNGDN	K	A	N	N	K	N	1	0	3	0	0	0	0	0	0	0	1	1	0	0	0	0	0	0	1	0	0	0	7	0	835.419	gi|0501400|rhoptry	PBANKA_501400	46	52	yes	yes	2	0.057727	98.807		By MS/MS	By MS/MS	1.5	0.5	2	2						2	2	7552700	0	3870300	3682400			3692	313	3936	25428;25429;25430;25431	39017;39018;39019	39018			3
EQSPINENNLPDLK	LKHENIGKEQSPINEN	ENNLPDLKNGNNEKGI	K	E	Q	L	K	N	0	0	3	1	0	1	2	0	0	1	2	1	0	0	2	1	0	0	0	0	0	0	14	0	1609.79	gi|0501400|rhoptry	PBANKA_501400	74	87	yes	yes	2	2.0696e-11	180.97	By MS/MS	By MS/MS		1.33	0.471	2	1					2	1		86276000	84386000	1890000	0			12520	313	13158	76816;76817;76818	115135;115136;115137;115138;115139;115140;115141	115137			7
EVCEFVVMK	ESTLDSSKEVCEFVVM	VCEFVVMKNNYFKSFC	K	E	V	M	K	N	0	0	0	0	1	0	2	0	0	0	0	1	1	1	0	0	0	0	0	3	0	0	9	0	1139.54	gi|0501400|rhoptry	PBANKA_501400	111	119	yes	yes	2	0.010326	93.195	By MS/MS	By MS/MS		2.25	0.829	1	1	2				3	1		133100000	120230000	12873000	0			13075	313	13728;13729	79853;79854;79855;79856	119499;119500;119501;119502	119500	168		4
GILNNILISESTLDSSK	LKNGNNEKGILNNILI	ESTLDSSKEVCEFVVM	K	G	I	S	K	E	0	0	2	1	0	0	1	1	0	3	3	1	0	0	0	4	1	0	0	0	0	0	17	0	1802.96	gi|0501400|rhoptry	PBANKA_501400	94	110	yes	yes	2;3	4.7138e-05	159.5	By MS/MS	By MS/MS	By MS/MS	4.09	0.793			3	4	4		7	1	3	1061400000	837770000	62458000	161140000			17236	313	18054	104263;104264;104265;104266;104267;104268;104269;104270;104271;104272;104273	154067;154068;154069;154070;154071;154072;154073;154074;154075;154076;154077	154076			10
GILNNILISESTLDSSKEVCEFVVMK	LKNGNNEKGILNNILI	VCEFVVMKNNYFKSFC	K	G	I	M	K	N	0	0	2	1	1	0	3	1	0	3	3	2	1	1	0	4	1	0	0	3	0	0	26	1	2924.49	gi|0501400|rhoptry	PBANKA_501400	94	119	yes	yes	2;3	3.7239e-27	187.95	By MS/MS	By MS/MS	By MS/MS	5.79	0.41					3	11	2	4	8	3503100000	917280000	1096900000	1488900000			17237	313	18055;18056	104274;104275;104276;104277;104278;104279;104280;104281;104282;104283;104284;104285;104286;104287	154078;154079;154080;154081;154082;154083;154084;154085;154086;154087;154088;154089;154090;154091;154092;154093;154094;154095;154096;154097;154098;154099;154100;154101;154102;154103;154104;154105;154106;154107;154108;154109;154110;154111	154102	168		33
GILNNILISESTLDSSKEVCEFVVMKNNYFK	LKNGNNEKGILNNILI	VMKNNYFKSFCAMTHL	K	G	I	F	K	S	0	0	4	1	1	0	3	1	0	3	3	3	1	2	0	4	1	0	1	3	0	0	31	2	3590.8	gi|0501400|rhoptry	PBANKA_501400	94	124	yes	yes	3;4	7.137e-15	105.55		By MS/MS	By MS/MS	6	0						5		2	3	360350000	0	184680000	175670000			17238	313	18057	104288;104289;104290;104291;104292	154112;154113;154114	154114			3
ISILYMFEK	ENDAHNPKISILYMFE	SILYMFEKLCVGGIPL	K	I	S	E	K	L	0	0	0	0	0	0	1	0	0	2	1	1	1	1	0	1	0	0	1	0	0	0	9	0	1142.6	gi|0501400|rhoptry	PBANKA_501400	185	193	yes	yes	1;2	0.0024271	177.36	By MS/MS	By MS/MS	By MS/MS	5.07	1.22		1	1	1	4	7	3	3	8	3940200000	1352400000	1001500000	1586300000			25140	313	26296	154537;154538;154539;154540;154541;154542;154543;154544;154545;154546;154547;154548;154549;154550	226876;226877;226878;226879;226880;226881;226882;226883;226884;226885;226886;226887;226888;226889;226890;226891;226892;226893;226894;226895;226896;226897;226898;226899;226900;226901;226902;226903	226895			27
IVIENDAHNPK	LKSDGDKKIVIENDAH	ENDAHNPKISILYMFE	K	I	V	P	K	I	1	0	2	1	0	0	1	0	1	2	0	1	0	0	1	0	0	0	0	1	0	0	11	0	1248.65	gi|0501400|rhoptry	PBANKA_501400	174	184	yes	yes	2;3	4.2626e-05	197.86		By MS/MS	By MS/MS	3.45	0.988		2	4	3	2			7	4	322430000	0	244440000	77995000			25878	313	27059	160160;160161;160162;160163;160164;160165;160166;160167;160168;160169;160170	235613;235614;235615;235616;235617;235618;235619;235620;235621;235622;235623;235624	235618			12
LCVGGIPLACANILK	SILYMFEKLCVGGIPL	LACANILKVDNVFDIN	K	L	C	L	K	V	2	0	1	0	2	0	0	2	0	2	3	1	0	0	1	0	0	0	0	1	0	0	15	0	1597.87	gi|0501400|rhoptry	PBANKA_501400	194	208	yes	yes	2;3	1.8168e-05	144.77	By MS/MS	By MS/MS	By MS/MS	3.29	1.32	4	5	9	11	3	2	15	9	10	30503000000	22064000000	3229300000	5209500000			29675	313	30985	181907;181908;181909;181910;181911;181912;181913;181914;181915;181916;181917;181918;181919;181920;181921;181922;181923;181924;181925;181926;181927;181928;181929;181930;181931;181932;181933;181934;181935;181936;181937;181938;181939;181940	265208;265209;265210;265211;265212;265213;265214;265215;265216;265217;265218;265219;265220;265221;265222;265223;265224;265225;265226;265227;265228;265229;265230;265231;265232;265233;265234;265235;265236;265237;265238;265239;265240;265241;265242;265243;265244;265245;265246;265247;265248;265249;265250;265251;265252;265253;265254;265255;265256;265257;265258;265259;265260;265261;265262;265263;265264;265265;265266;265267;265268;265269	265224			61
LYDDVTNISYENGEISESK	KLKNTSSKLYDDVTNI	NGEISESKVLKSDGDK	K	L	Y	S	K	V	0	0	2	2	0	0	3	1	0	2	1	1	0	0	0	3	1	0	2	1	0	0	19	0	2174.99	gi|0501400|rhoptry	PBANKA_501400	146	164	yes	yes	2;3	3.5283e-64	259.41	By MS/MS	By MS/MS	By MS/MS	1.71	0.7	9	9	3				9	7	5	456930000	222240000	181610000	53076000			35975	313	37526	219732;219733;219734;219735;219736;219737;219738;219739;219740;219741;219742;219743;219744;219745;219746;219747;219748;219749;219750;219751;219752	318747;318748;318749;318750;318751;318752;318753;318754;318755;318756;318757;318758;318759;318760;318761;318762;318763;318764;318765;318766;318767;318768;318769;318770;318771;318772;318773;318774;318775;318776;318777;318778;318779;318780;318781;318782;318783;318784;318785;318786;318787;318788;318789;318790	318748			41
NGNNEKGILNNILISESTLDSSKEVCEFVVMK	ENNLPDLKNGNNEKGI	VCEFVVMKNNYFKSFC	K	N	G	M	K	N	0	0	5	1	1	0	4	2	0	3	3	3	1	1	0	4	1	0	0	3	0	0	32	2	3580.78	gi|0501400|rhoptry	PBANKA_501400	88	119	yes	yes	3;4	4.9098e-21	134.63		By matching	By MS/MS	5.5	0.5					2	2		1	3	148770000	0	52056000	96713000			39482	313	41623	242149;242150;242151;242152	352501;352502;352503;352504	352502			4
NTCNNGDNICNNELKHENIGK	KANYNLNKNTCNNGDN	LKHENIGKEQSPINEN	K	N	T	G	K	E	0	0	7	1	2	0	2	2	1	2	1	2	0	0	0	0	1	0	0	0	0	0	21	1	2457.08	gi|0501400|rhoptry	PBANKA_501400	53	73	yes	yes	3;4	3.4223e-05	66.045		By MS/MS	By MS/MS	4.67	0.471				1	2			2	1	65663000	0	36060000	29603000			42209	313	44500	259605;259606;259607	377938;377939;377940;377941	377940			4
NTCNNGDNICNNELKHENIGKEQSPINENNLPDLK	KANYNLNKNTCNNGDN	ENNLPDLKNGNNEKGI	K	N	T	L	K	N	0	0	10	2	2	1	4	2	1	3	3	3	0	0	2	1	1	0	0	0	0	0	35	2	4048.86	gi|0501400|rhoptry	PBANKA_501400	53	87	yes	yes	4;5	7.7065e-39	176.18	By MS/MS	By MS/MS	By MS/MS	5.29	0.452					5	2	3	2	2	1344900000	1009400000	183320000	152120000			42210	313	44501	259608;259609;259610;259611;259612;259613;259614	377942;377943;377944;377945;377946;377947;377948;377949;377950;377951;377952;377953	377950			12
NTFVENVSDLTE	LINSEDSKNTFVENVS	ENVSDLTE________	K	N	T	T	E	-	0	0	2	1	0	0	2	0	0	0	1	0	0	1	0	1	2	0	0	2	0	0	12	0	1366.63	gi|0501400|rhoptry	PBANKA_501400	244	255	yes	yes	1;2	2.7325e-14	230.61	By MS/MS	By MS/MS		1	0	3						2	1		63277000	59647000	3630200	0			42246	313	44540	259796;259797;259798	378210;378211;378212;378213;378214;378215;378216	378213			7
NTSSKLYDDVTNISYENGEISESK	YKDILKLKNTSSKLYD	NGEISESKVLKSDGDK	K	N	T	S	K	V	0	0	3	2	0	0	3	1	0	2	1	2	0	0	0	5	2	0	2	1	0	0	24	1	2692.24	gi|0501400|rhoptry	PBANKA_501400	141	164	yes	yes	2;3	1.7293e-05	103.88		By MS/MS		3.5	0.5			1	1				2		0	0	0	0			42372	313	44669	260427;260428	379138;379139	379139			2
SDGDKKIVIENDAHNPK	ISESKVLKSDGDKKIV	ENDAHNPKISILYMFE	K	S	D	P	K	I	1	0	2	3	0	0	1	1	1	2	0	3	0	0	1	1	0	0	0	1	0	0	17	2	1878.94	gi|0501400|rhoptry	PBANKA_501400	168	184	yes	yes	2;3;4	3.7885e-62	275.19		By MS/MS	By MS/MS	4.85	0.361				2	11			5	8	684170000	0	546810000	137360000			46202	313	48659	280752;280753;280754;280755;280756;280757;280758;280759;280760;280761;280762;280763;280764	407558;407559;407560;407561;407562;407563;407564;407565;407566;407567;407568;407569;407570;407571;407572;407573;407574;407575;407576	407558			18
SFCAMTHLYK	VMKNNYFKSFCAMTHL	CAMTHLYKDILKLKNT	K	S	F	Y	K	D	1	0	0	0	1	0	0	0	1	0	1	1	1	1	0	1	1	0	1	0	0	0	10	0	1256.57	gi|0501400|rhoptry	PBANKA_501400	125	134	yes	yes	2;3	0.0011266	129.42	By MS/MS	By MS/MS	By MS/MS	6	0						4	2	1	1	1587300000	1334700000	79396000	173270000			46696	313	49179	283674;283675;283676;283677	412006;412007;412008;412009	412007			4
SFCAMTHLYKDILK	VMKNNYFKSFCAMTHL	HLYKDILKLKNTSSKL	K	S	F	L	K	L	1	0	0	1	1	0	0	0	1	1	2	2	1	1	0	1	1	0	1	0	0	0	14	1	1725.86	gi|0501400|rhoptry	PBANKA_501400	125	138	yes	yes	2;3;4	5.7992e-22	237.87	By MS/MS	By MS/MS	By MS/MS	6	0						13	3	5	5	7712500000	1798700000	1227200000	4686500000			46697	313	49180	283678;283679;283680;283681;283682;283683;283684;283685;283686;283687;283688;283689;283690	412010;412011;412012;412013;412014;412015;412016;412017;412018;412019;412020;412021;412022;412023;412024;412025;412026;412027;412028;412029;412030;412031;412032;412033;412034;412035	412021			26
TVEYTVKEHENK	VESLRMHKTVEYTVKE	TVKEHENKNINKANYN	K	T	V	N	K	N	0	0	1	0	0	0	3	0	1	0	0	2	0	0	0	0	2	0	1	2	0	0	12	1	1475.73	gi|0501400|rhoptry	PBANKA_501400	30	41	yes	yes	2;3	9.8174e-05	182.54	By MS/MS		By MS/MS	4.5	0.5				3	3		1		5	400320000	395930000	0	4388500			54318	313	57206	334484;334485;334486;334487;334488;334489	488371;488372;488373;488374;488375;488376;488377	488371			6
TVEYTVKEHENKNINK	VESLRMHKTVEYTVKE	HENKNINKANYNLNKN	K	T	V	N	K	A	0	0	3	0	0	0	3	0	1	1	0	3	0	0	0	0	2	0	1	2	0	0	16	2	1944.99	gi|0501400|rhoptry	PBANKA_501400	30	45	yes	yes	2;3;4;5	2.6692e-10	176.75		By MS/MS	By MS/MS	5.72	0.558				1	3	14		9	9	503240000	0	145270000	357970000			54319	313	57207	334490;334491;334492;334493;334494;334495;334496;334497;334498;334499;334500;334501;334502;334503;334504;334505;334506;334507	488378;488379;488380;488381;488382;488383;488384;488385;488386;488387;488388;488389;488390;488391;488392;488393;488394;488395;488396;488397;488398;488399;488400;488401;488402;488403;488404;488405;488406	488389			29
VDNVFDINQYGNEINDK	LACANILKVDNVFDIN	YGNEINDKELNDINIE	K	V	D	D	K	E	0	0	4	3	0	1	1	1	0	2	0	1	0	1	0	0	0	0	1	2	0	0	17	0	1995.92	gi|0501400|rhoptry	PBANKA_501400	209	225	yes	yes	2	0.00014447	104.41	By MS/MS			2	0		1					1			15506000	15506000	0	0			55383	313	58323	341976	499942;499943;499944	499942			3
VDNVFDINQYGNEINDKELNDINIENDLINSEDSK	LACANILKVDNVFDIN	LINSEDSKNTFVENVS	K	V	D	S	K	N	0	0	8	6	0	1	4	1	0	5	2	2	0	1	0	2	0	0	1	2	0	0	35	1	4051.88	gi|0501400|rhoptry	PBANKA_501400	209	243	yes	yes	3;4	2.0389e-15	107.94	By MS/MS			3.33	0.943		1		2			3			2869500000	2869500000	0	0			55384	313	58324	341977;341978;341979	499945;499946;499947;499948;499949;499950	499948			6
IDNFVGVMSALDTR	KNSNVKIKIDNFVGVM	VMSALDTRLTDKDIDL	K	I	D	T	R	L	1	1	1	2	0	0	0	1	0	1	1	0	1	1	0	1	1	0	0	2	0	0	14	0	1536.76	gi|0501800|conserved	PBANKA_501800	83	96	yes	yes	2	4.3997e-05	136.38	By MS/MS	By MS/MS	By MS/MS	4.11	0.567			1	6	2		3	2	4	379530000	296420000	10446000	72661000			21460	314	22445	130433;130434;130435;130436;130437;130438;130439;130440;130441	191981;191982;191983;191984;191985;191986;191987;191988;191989;191990;191991;191992;191993	191986			11
IKIDNFVGVMSALDTR	NEKNSNVKIKIDNFVG	VMSALDTRLTDKDIDL	K	I	K	T	R	L	1	1	1	2	0	0	0	1	0	2	1	1	1	1	0	1	1	0	0	2	0	0	16	1	1777.94	gi|0501800|conserved	PBANKA_501800	81	96	yes	yes	2;3	1.7955e-05	157.68	By MS/MS	By MS/MS	By MS/MS	6	0						14	5	5	4	1597000000	448980000	314270000	833760000			23129	314	24183	141413;141414;141415;141416;141417;141418;141419;141420;141421;141422;141423;141424;141425;141426	207827;207828;207829;207830;207831;207832;207833;207834;207835;207836;207837;207838;207839;207840;207841;207842;207843;207844;207845;207846;207847	207836			21
ITNPNNEDSIDLNSISQR	KDIDLLLKITNPNNED	DLNSISQRLEEVM___	K	I	T	Q	R	L	0	1	4	2	0	1	1	0	0	3	1	0	0	0	1	3	1	0	0	0	0	0	18	0	2028.97	gi|0501800|conserved	PBANKA_501800	108	125	yes	yes	2;3	5.7178e-22	249.32	By MS/MS	By MS/MS	By MS/MS	2.08	0.917	4	5	3	1			7	4	2	1105700000	1031000000	64670000	9990000			25588	314	26760	157932;157933;157934;157935;157936;157937;157938;157939;157940;157941;157942;157943;157944	232060;232061;232062;232063;232064;232065;232066;232067;232068;232069;232070;232071;232072;232073;232074;232075;232076;232077;232078;232079;232080;232081	232076			22
ITNPNNEDSIDLNSISQRLEEVM	KDIDLLLKITNPNNED	SQRLEEVM________	K	I	T	V	M	-	0	1	4	2	0	1	3	0	0	3	2	0	1	0	1	3	1	0	0	1	0	0	23	1	2630.25	gi|0501800|conserved	PBANKA_501800	108	130	yes	yes	2;3	5.2974e-18	213.94	By MS/MS	By MS/MS	By MS/MS	3.24	0.837	1	9	26	19	3		12	20	26	8819000000	4038800000	447190000	4333000000			25589	314	26761;26762	157945;157946;157947;157948;157949;157950;157951;157952;157953;157954;157955;157956;157957;157958;157959;157960;157961;157962;157963;157964;157965;157966;157967;157968;157969;157970;157971;157972;157973;157974;157975;157976;157977;157978;157979;157980;157981;157982;157983;157984;157985;157986;157987;157988;157989;157990;157991;157992;157993;157994;157995;157996;157997;157998;157999;158000;158001;158002	232082;232083;232084;232085;232086;232087;232088;232089;232090;232091;232092;232093;232094;232095;232096;232097;232098;232099;232100;232101;232102;232103;232104;232105;232106;232107;232108;232109;232110;232111;232112;232113;232114;232115;232116;232117;232118;232119;232120;232121;232122;232123;232124;232125;232126;232127;232128;232129;232130;232131;232132;232133;232134;232135;232136;232137;232138;232139;232140;232141;232142;232143;232144;232145;232146;232147;232148;232149;232150;232151;232152;232153;232154;232155;232156;232157;232158;232159;232160;232161;232162;232163;232164;232165;232166;232167;232168;232169	232098	169		86
LTDKDIDLLLK	VMSALDTRLTDKDIDL	KDIDLLLKITNPNNED	R	L	T	L	K	I	0	0	0	3	0	0	0	0	0	1	4	2	0	0	0	0	1	0	0	0	0	0	11	1	1285.75	gi|0501800|conserved	PBANKA_501800	97	107	yes	yes	1;2;3	4.0173e-27	255.19	By MS/MS	By MS/MS	By MS/MS	4.43	0.86		3	6	37	36	7	22	30	37	35321000000	20328000000	4976200000	10017000000			34977	314	36487	212584;212585;212586;212587;212588;212589;212590;212591;212592;212593;212594;212595;212596;212597;212598;212599;212600;212601;212602;212603;212604;212605;212606;212607;212608;212609;212610;212611;212612;212613;212614;212615;212616;212617;212618;212619;212620;212621;212622;212623;212624;212625;212626;212627;212628;212629;212630;212631;212632;212633;212634;212635;212636;212637;212638;212639;212640;212641;212642;212643;212644;212645;212646;212647;212648;212649;212650;212651;212652;212653;212654;212655;212656;212657;212658;212659;212660;212661;212662;212663;212664;212665;212666;212667;212668;212669;212670;212671;212672	308208;308209;308210;308211;308212;308213;308214;308215;308216;308217;308218;308219;308220;308221;308222;308223;308224;308225;308226;308227;308228;308229;308230;308231;308232;308233;308234;308235;308236;308237;308238;308239;308240;308241;308242;308243;308244;308245;308246;308247;308248;308249;308250;308251;308252;308253;308254;308255;308256;308257;308258;308259;308260;308261;308262;308263;308264;308265;308266;308267;308268;308269;308270;308271;308272;308273;308274;308275;308276;308277;308278;308279;308280;308281;308282;308283;308284;308285;308286;308287;308288;308289;308290;308291;308292;308293;308294;308295;308296;308297;308298;308299;308300;308301;308302;308303;308304;308305;308306;308307;308308;308309;308310;308311;308312;308313;308314;308315;308316;308317;308318;308319;308320;308321;308322;308323;308324;308325;308326;308327;308328;308329;308330;308331	308257			120
DKTEYILEQMR	TFISMDKRDKTEYILE	EYILEQMRLVLLRKDF	R	D	K	M	R	L	0	1	0	1	0	1	2	0	0	1	1	1	1	0	0	0	1	0	1	0	0	0	11	1	1424.7	gi|0502200|26S	PBANKA_502200	186	196	yes	yes	2;3	9.4411e-05	188.96	By MS/MS	By MS/MS	By MS/MS	4.71	0.452				2	5		1	2	4	271580000	79632000	77374000	114580000			7621	315	8048	49191;49192;49193;49194;49195;49196;49197	74366;74367;74368;74369;74370;74371;74372	74371			7
FNTDSVQNDPNLWIDELK	VANCYEQRFNTDSVQN	NLWIDELKCYIIFLIL	R	F	N	L	K	C	0	0	3	3	0	1	1	0	0	1	2	1	0	1	1	1	1	1	0	1	0	0	18	0	2147.02	gi|0502200|26S	PBANKA_502200	256	273	yes	yes	2;3	3.9594e-05	134.13	By MS/MS			3.33	0.943		1		2			3			290110000	290110000	0	0			15089	315	15814	90812;90813;90814	134498;134499;134500;134501;134502;134503;134504	134501			7
IAQDFSAETDELLAK	DSLLTDPRIAQDFSAE	ETDELLAKAENYFKVG	R	I	A	A	K	A	3	0	0	2	0	1	2	0	0	1	2	1	0	1	0	1	1	0	0	0	0	0	15	0	1649.81	gi|0502200|26S	PBANKA_502200	21	35	yes	yes	2;3	3.0426e-21	184.03	By MS/MS	By MS/MS	By MS/MS	2.29	1.22	6	1	4	3			11	1	2	154970000	127830000	0	27135000			21026	315	21994	127975;127976;127977;127978;127979;127980;127981;127982;127983;127984;127985;127986;127987;127988	188351;188352;188353;188354;188355;188356;188357;188358;188359;188360;188361;188362;188363;188364;188365;188366;188367	188354			14
IAQDFSAETDELLAKAENYFK	DSLLTDPRIAQDFSAE	AKAENYFKVGDFELII	R	I	A	F	K	V	4	0	1	2	0	1	3	0	0	1	2	2	0	2	0	1	1	0	1	0	0	0	21	1	2402.16	gi|0502200|26S	PBANKA_502200	21	41	yes	yes	3	2.7801e-09	130.09			By MS/MS	3.67	0.471			1	2					3	287630000	0	0	287630000			21027	315	21995	127989;127990;127991	188368;188369;188370	188369			3
ICCFILNK	YDGISTSKICCFILNK	ICCFILNKYKLMENYK	K	I	C	N	K	Y	0	0	1	0	2	0	0	0	0	2	1	1	0	1	0	0	0	0	0	0	0	0	8	0	1066.53	gi|0502200|26S	PBANKA_502200	71	78	yes	yes	2	0.010123	151.14	By MS/MS		By MS/MS	3	1.26		3		1	1		3		2	218940000	217340000	0	1598100			21131	315	22105	128599;128600;128601;128602;128603	189273;189274;189275	189274			3
IDRLYGVIK	SNKMLDAKIDRLYGVI	DRLYGVIKFGQKNNPQ	K	I	D	I	K	F	0	1	0	1	0	0	0	1	0	2	1	1	0	0	0	0	0	0	1	1	0	0	9	1	1075.64	gi|0502200|26S	PBANKA_502200	404	412	yes	yes	2;3	0.013207	104.89	By MS/MS	By MS/MS	By MS/MS	6	0						5	1	2	2	346460000	140910000	62260000	143290000			21517	315	22505	130796;130797;130798;130799;130800	192628;192629;192630;192631	192629			4
IIGSHDSLLTDPR	________________	DSLLTDPRIAQDFSAE	K	I	I	P	R	I	0	1	0	2	0	0	0	1	1	2	2	0	0	0	1	2	1	0	0	0	0	0	13	0	1422.75	gi|0502200|26S	PBANKA_502200	8	20	yes	yes	2;3	5.8663e-10	218.43	By MS/MS	By MS/MS	By MS/MS	5.08	0.954			1	2	4	5	2	3	7	1634000000	850710000	168150000	615120000			22702	315	23738;23739	138012;138013;138014;138015;138016;138017;138018;138019;138020;138021;138022;138023	202773;202774;202775;202776;202777;202778;202779;202780;202781;202782;202783;202784	202781		40	10
INPTLLNTDEFADLK	RCHVISRKINPTLLNT	TDEFADLKLKYFLYMI	K	I	N	L	K	L	1	0	2	2	0	0	1	0	0	1	3	1	0	1	1	0	2	0	0	0	0	0	15	0	1702.88	gi|0502200|26S	PBANKA_502200	214	228	yes	yes	2	4.2675e-10	178.95	By MS/MS			2.25	0.829	1	1	2				4			90209000	90209000	0	0			24378	315	25504	149332;149333;149334;149335	219348;219349;219350;219351;219352;219353;219354	219353			7
INPTLLNTDEFADLKLK	RCHVISRKINPTLLNT	EFADLKLKYFLYMIQY	K	I	N	L	K	Y	1	0	2	2	0	0	1	0	0	1	4	2	0	1	1	0	2	0	0	0	0	0	17	1	1944.06	gi|0502200|26S	PBANKA_502200	214	230	yes	yes	3	5.3338e-05	83.758	By MS/MS	By MS/MS	By MS/MS	4.67	0.471				1	2		1	1	1	128150000	68365000	59781000	0			24379	315	25505	149336;149337;149338	219355;219356;219357	219356			2
KINPTLLNTDEFADLK	IRCHVISRKINPTLLN	TDEFADLKLKYFLYMI	R	K	I	L	K	L	1	0	2	2	0	0	1	0	0	1	3	2	0	1	1	0	2	0	0	0	0	0	16	1	1830.97	gi|0502200|26S	PBANKA_502200	213	228	yes	yes	3	0.0060202	58.98	By MS/MS			5.5	0.5					1	1	2			239160000	239160000	0	0			27407	315	28638	168780;168781	247151	247151			0
KINPTLLNTDEFADLKLK	IRCHVISRKINPTLLN	EFADLKLKYFLYMIQY	R	K	I	L	K	Y	1	0	2	2	0	0	1	0	0	1	4	3	0	1	1	0	2	0	0	0	0	0	18	2	2072.15	gi|0502200|26S	PBANKA_502200	213	230	yes	yes	2;3	2.8868e-46	250.26	By MS/MS		By MS/MS	5.67	0.471					1	2	1		2	387100000	79376000	0	307720000			27408	315	28639	168782;168783;168784	247152;247153;247154;247155	247153			4
LAQLINSTNEESENLLLELVSNK	YSKISLQRLAQLINST	LLELVSNKMLDAKIDR	R	L	A	N	K	M	1	0	4	0	0	1	4	0	0	1	6	1	0	0	0	3	1	0	0	1	0	0	23	0	2570.34	gi|0502200|26S	PBANKA_502200	376	398	yes	yes	2;3	1.7242e-29	209.57	By MS/MS	By MS/MS	By MS/MS	4.46	0.843			2	4	6	1	6	3	4	1436400000	959400000	187540000	289490000			29402	315	30700	180226;180227;180228;180229;180230;180231;180232;180233;180234;180235;180236;180237;180238	262803;262804;262805;262806;262807;262808;262809;262810;262811;262812;262813;262814;262815;262816;262817;262818;262819;262820;262821;262822	262820			18
LNLINTLCTISEGK	DIQNKEEKLNLINTLC	LCTISEGKIFVEVERS	K	L	N	G	K	I	0	0	2	0	1	0	1	1	0	2	3	1	0	0	0	1	2	0	0	0	0	0	14	0	1574.83	gi|0502200|26S	PBANKA_502200	127	140	yes	yes	2	1.3049e-05	181.31	By MS/MS			3.4	1.02		1	2	1	1		5			404570000	404570000	0	0			33533	315	35005	205153;205154;205155;205156;205157	298299;298300;298301;298302;298303;298304;298305	298303			7
NNPQTLLNNWSSQIHQIVDILEESSHLIQK	GVIKFGQKNNPQTLLN	ESSHLIQKERMVHEAK	K	N	N	Q	K	E	0	0	4	1	0	4	2	0	2	4	4	1	0	0	1	4	1	1	0	1	0	0	30	0	3497.79	gi|0502200|26S	PBANKA_502200	417	446	yes	yes	3;4	2.0201e-63	228.41	By MS/MS	By MS/MS	By MS/MS	6	0						6	1	2	3	2416700000	1416200000	528310000	472140000			41459	315	43706	255069;255070;255071;255072;255073;255074	371175;371176;371177;371178;371179;371180;371181;371182;371183	371181			9
SWIVDIQNKEEK	IDIINLCKSWIVDIQN	DIQNKEEKLNLINTLC	K	S	W	E	K	L	0	0	1	1	0	1	2	0	0	2	0	2	0	0	0	1	0	1	0	1	0	0	12	1	1487.76	gi|0502200|26S	PBANKA_502200	115	126	yes	yes	2;3	2.3128e-05	157.24	By MS/MS			6	0						2	2			142110000	142110000	0	0			50665	315	53353	309125;309126	449735;449736	449736			2
TIIDIINLCK	KKRGQLKRTIIDIINL	IDIINLCKSWIVDIQN	R	T	I	C	K	S	0	0	1	1	1	0	0	0	0	4	1	1	0	0	0	0	1	0	0	0	0	0	10	0	1201.67	gi|0502200|26S	PBANKA_502200	105	114	yes	yes	2	0.00032796	153.73	By MS/MS	By MS/MS	By MS/MS	4.42	1.11		1	1	4	4	2	6	4	2	861150000	781510000	12139000	67504000			52207	315	54980	320073;320074;320075;320076;320077;320078;320079;320080;320081;320082;320083;320084	466362;466363;466364;466365;466366;466367;466368;466369;466370;466371;466372	466368			11
VGDFELIIEELILLEK	AKAENYFKVGDFELII	EELILLEKKCRQSYDG	K	V	G	E	K	K	0	0	0	1	0	0	4	1	0	3	4	1	0	1	0	0	0	0	0	1	0	0	16	0	1872.05	gi|0502200|26S	PBANKA_502200	42	57	yes	yes	2	0.0004492	132.79		By MS/MS		6	0						1		1		0	0	0	0			55910	315	58871	345317	504814	504814			1
VGDFELIIEELILLEKK	AKAENYFKVGDFELII	ELILLEKKCRQSYDGI	K	V	G	K	K	C	0	0	0	1	0	0	4	1	0	3	4	2	0	1	0	0	0	0	0	1	0	0	17	1	2000.14	gi|0502200|26S	PBANKA_502200	42	58	yes	yes	3	1.5693e-05	100.77	By MS/MS	By MS/MS	By MS/MS	4.33	2.36	1					2	1	1	1	75166000	6730100	39511000	28925000			55911	315	58872	345318;345319;345320	504815;504816;504817;504818	504818			4
VMHHNIHVISTCYSK	RWHLFKKKVMHHNIHV	VISTCYSKISLQRLAQ	K	V	M	S	K	I	0	0	1	0	1	0	0	0	3	2	0	1	1	0	0	2	1	0	1	2	0	0	15	0	1824.88	gi|0502200|26S	PBANKA_502200	356	370	yes	yes	4	0.015869	51.727		By MS/MS	By MS/MS	6	0						2		1	1	49172000	0	15289000	33883000			57608	315	60644	357119;357120	521572;521573	521573			2
CIPTNKEIEFNEDTIPR	PVNKNDERCIPTNKEI	FNEDTIPRMCSIDDKY	R	C	I	P	R	M	0	1	2	1	1	0	3	0	0	3	0	1	0	1	2	0	2	0	0	0	0	0	17	1	2075	gi|0502600|conserved	PBANKA_502600	500	516	yes	yes	2;3	1.1816e-05	113.29	By MS/MS	By MS/MS	By MS/MS	4.17	0.687			1	3	2		1	2	3	309730000	100710000	61227000	147790000			5805	316	6167	39072;39073;39074;39075;39076;39077	59279;59280;59281;59282;59283;59284;59285	59283			4
DTDGIMGLAGNALSCR	YNNWDLFKDTDGIMGL	AGNALSCRNTSIWNKI	K	D	T	C	R	N	2	1	1	2	1	0	0	3	0	1	2	0	1	0	0	1	1	0	0	0	0	0	16	0	1649.75	gi|0502600|conserved	PBANKA_502600	295	310	yes	yes	2;3	1.0911e-09	174.05	By MS/MS		By matching	2.5	0.5		3	3				5		1	53668000	50255000	0	3412500			8976	316	9484	57371;57372;57373;57374;57375;57376	87189;87190;87191;87192;87193;87194	87190			6
EGAKNDENNNGENKSNNLNVFENADIK	DLKYVNKKEGAKNDEN	VFENADIKLIVDLSIY	K	E	G	I	K	L	2	0	9	2	0	0	4	2	0	1	1	3	0	1	0	1	0	0	0	1	0	0	27	2	2990.36	gi|0502600|conserved	PBANKA_502600	253	279	yes	yes	4	0.073647	25.572	By matching	By MS/MS		4	0				2			1	1		38625000	19996000	18629000	0			10379	316	10939	65233;65234	99048	99048			1
EIEFNEDTIPR	ERCIPTNKEIEFNEDT	FNEDTIPRMCSIDDKY	K	E	I	P	R	M	0	1	1	1	0	0	3	0	0	2	0	0	0	1	1	0	1	0	0	0	0	0	11	0	1361.65	gi|0502600|conserved	PBANKA_502600	506	516	yes	yes	2	0.0023523	122.28	By MS/MS			2.5	0.5		1	1				2			37266000	37266000	0	0			10800	316	11376	68058;68059	102922;102923;102924	102924			3
EYEPILWSEPR	IHIGDYKKEYEPILWS	PILWSEPRERGGIFSD	K	E	Y	P	R	E	0	1	0	0	0	0	3	0	0	1	1	0	0	0	2	1	0	1	1	0	0	0	11	0	1417.69	gi|0502600|conserved	PBANKA_502600	423	433	yes	yes	2	0.0027034	99.013	By MS/MS	By MS/MS	By MS/MS	4	0.632			1	3	1		2	1	2	228850000	157120000	12583000	59154000			13441	316	14109	81617;81618;81619;81620;81621	121986;121987;121988;121989;121990	121990			4
FSFSDNDIVSNNNINNSDHEHGEK	YRPLPVLKFSFSDNDI	SDHEHGEKKKIHIPLD	K	F	S	E	K	K	0	0	6	3	0	0	2	1	2	2	0	1	0	2	0	4	0	0	0	1	0	0	24	0	2732.17	gi|0502600|conserved	PBANKA_502600	532	555	yes	yes	4	1.809e-12	156.74		By MS/MS	By MS/MS	5	0					2			1	1	94982000	0	54788000	40194000			15367	316	16111	92428;92429	136981;136982;136983	136983			3
IHIPLDNLIIK	HEHGEKKKIHIPLDNL	PLDNLIIKENGPNNNY	K	I	H	I	K	E	0	0	1	1	0	0	0	0	1	4	2	1	0	0	1	0	0	0	0	0	0	0	11	0	1287.79	gi|0502600|conserved	PBANKA_502600	558	568	yes	yes	2;3	0.00018254	127.76	By MS/MS			6	0						2	2			311510000	311510000	0	0			22448	316	23475	136452;136453	200585;200586	200585			2
IHIPLDNLIIKENGPNNNYLCIIPDVR	HEHGEKKKIHIPLDNL	LCIIPDVREGTSNGNS	K	I	H	V	R	E	0	1	5	2	1	0	1	1	1	6	3	1	0	0	3	0	0	0	1	1	0	0	27	1	3156.68	gi|0502600|conserved	PBANKA_502600	558	584	yes	yes	3;4	6.0649e-14	126.25		By MS/MS	By MS/MS	6	0						3		2	1	168250000	0	71478000	96772000			22449	316	23476	136454;136455;136456	200587;200588;200589	200588			3
LNNTGYVTNLQESVVK	ENNDMNNKLNNTGYVT	NLQESVVKLFSSKRRN	K	L	N	V	K	L	0	0	3	0	0	1	1	1	0	0	2	1	0	0	0	1	2	0	1	3	0	0	16	0	1777.92	gi|0502600|conserved	PBANKA_502600	368	383	yes	yes	2	0.0074448	64.224	By MS/MS			3.5	0.5			1	1			2			26071000	26071000	0	0			33593	316	35070	205418;205419	298653;298654	298654			2
MCSIDDKYRPLPVLK	FNEDTIPRMCSIDDKY	YRPLPVLKFSFSDNDI	R	M	C	L	K	F	0	1	0	2	1	0	0	0	0	1	2	2	1	0	2	1	0	0	1	1	0	0	15	2	1833.95	gi|0502600|conserved	PBANKA_502600	517	531	yes	yes	3;4	2.0985e-05	141.46	By MS/MS	By MS/MS	By MS/MS	5.71	0.452					2	5	1	2	4	554950000	176040000	124210000	254700000			36375	316	37954	221859;221860;221861;221862;221863;221864;221865	321933;321934;321935;321936;321937;321938;321939	321936			7
MFWLSLMQYLPVNKNDER	SKCLVLPKMFWLSLMQ	PVNKNDERCIPTNKEI	K	M	F	E	R	C	0	1	2	1	0	1	1	0	0	0	3	1	2	1	1	1	0	1	1	1	0	0	18	1	2283.12	gi|0502600|conserved	PBANKA_502600	482	499	yes	yes	3	0.00031993	101.67		By MS/MS	By MS/MS	6	0						2		1	1	22017000	0	22017000	0			37126	316	38948	227033;227034	330446;330447	330447			1
NINFYNVMFENNDMNNKLNNTGYVTNLQESVVK	NLSEKNKRNINFYNVM	NLQESVVKLFSSKRRN	R	N	I	V	K	L	0	0	10	1	0	1	2	1	0	1	2	2	2	2	0	1	2	0	2	4	0	0	33	1	3879.82	gi|0502600|conserved	PBANKA_502600	351	383	yes	yes	3	3.6992e-16	116.57		By MS/MS	By MS/MS	5.5	0.5					1	1		1	1	75533000	0	0	75533000			39977	316	42140	245427;245428	357103;357104	357103			1
NSSNWQGVIDLSSK	CDNNIFGKNSSNWQGV	GVIDLSSKCLVLPKMF	K	N	S	S	K	C	0	0	2	1	0	1	0	1	0	1	1	1	0	0	0	4	0	1	0	1	0	0	14	0	1533.74	gi|0502600|conserved	PBANKA_502600	462	475	yes	yes	2	0.0031257	95.273		By MS/MS	By MS/MS	2.67	1.25	1		1	1				1	2	29367000	0	13286000	16081000			42125	316	44412	259087;259088;259089	377135;377136;377137	377135			2
NVNPIMLNK	ITTEGNQKNVNPIMLN	VNPIMLNKEMLSSEIH	K	N	V	N	K	E	0	0	3	0	0	0	0	0	0	1	1	1	1	0	1	0	0	0	0	1	0	0	9	0	1041.56	gi|0502600|conserved	PBANKA_502600	400	408	yes	yes	2	0.058822	69.998	By MS/MS			2	0.816	1	1	1				3			22949000	22949000	0	0			42676	316	44996	262502;262503;262504	382208	382208			0
SNNLNVFENADIK	ENNNGENKSNNLNVFE	VFENADIKLIVDLSIY	K	S	N	I	K	L	1	0	4	1	0	0	1	0	0	1	1	1	0	1	0	1	0	0	0	1	0	0	13	0	1476.72	gi|0502600|conserved	PBANKA_502600	267	279	yes	yes	2	0.028399	58.754	By MS/MS			2	0		1					1			14294000	14294000	0	0			49058	316	51662	298783	434465	434465			0
VVYPNIYYDALK	KKLNINNKVVYPNIYY	NIYYDALKYSESHLEG	K	V	V	L	K	Y	1	0	1	1	0	0	0	0	0	1	1	1	0	0	1	0	0	0	3	2	0	0	12	0	1456.76	gi|0502600|conserved	PBANKA_502600	218	229	yes	yes	2	0.0026282	107.24	By MS/MS	By MS/MS	By MS/MS	3	0.632		1	3	1			1	1	3	57974000	12156000	0	45818000			59265	316	62376	368274;368275;368276;368277;368278	537908;537909;537910;537911;537912	537910			5
VVYPNIYYDALKYSESHLEGFDTIELMDLK	KKLNINNKVVYPNIYY	TIELMDLKYVNKKEGA	K	V	V	L	K	Y	1	0	1	3	0	0	3	1	1	2	4	2	1	1	1	2	1	0	4	2	0	0	30	1	3564.74	gi|0502600|conserved	PBANKA_502600	218	247	yes	yes	3;4	7.0052e-09	106.81		By MS/MS	By matching	6	0						3		2	1	282320000	0	223110000	59209000			59266	316	62377	368279;368280;368281	537913;537914;537915	537915			3
YSESHLEGFDTIELMDLK	NIYYDALKYSESHLEG	TIELMDLKYVNKKEGA	K	Y	S	L	K	Y	0	0	0	2	0	0	3	1	1	1	3	1	1	1	0	2	1	0	1	0	0	0	18	0	2125.99	gi|0502600|conserved	PBANKA_502600	230	247	yes	yes	2;3	0.042485	61.11	By MS/MS		By MS/MS	4.33	0.471				2	1		1		2	132020000	69298000	0	62717000			61900	316	65099	384016;384017;384018	560911;560912;560913	560911			1
DKDNSNVSILNNHGDSIQTPENDSVTSIK	DKKKKKKKDKDNSNVS	NDSVTSIKGLSTVIDT	K	D	K	I	K	G	0	0	5	4	0	1	1	1	1	3	1	2	0	0	1	5	2	0	0	2	0	0	29	1	3140.49	gi|0503200|eukaryotic	PBANKA_503200	794	822	yes	yes	4	1.7181e-05	77.276	By MS/MS			4	0				1			1			112700000	112700000	0	0			7511	317	7933	48519	73428	73428			1
EITTTALITNISETDRPER	VRNNYENKEITTTALI	SETDRPERNSYLKSED	K	E	I	E	R	N	1	2	1	1	0	0	3	0	0	3	1	0	0	0	1	1	5	0	0	0	0	0	19	1	2159.11	gi|0503200|eukaryotic	PBANKA_503200	748	766	yes	yes	3	0.00012759	85.808	By MS/MS		By matching	5	0					2		1		1	147420000	61129000	0	86287000			11053	317	11636	69373;69374	104722	104722			1
ITNDMTNTELDSNEHYIK	TEGDQTVRITNDMTNT	DSNEHYIKINKNCEEV	R	I	T	I	K	I	0	0	3	2	0	0	2	0	1	2	1	1	1	0	0	1	3	0	1	0	0	0	18	0	2136.96	gi|0503200|eukaryotic	PBANKA_503200	1872	1889	yes	yes	3	1.402e-05	109.42	By MS/MS		By MS/MS	3.5	0.5			1	1			1		1	86121000	63274000	0	22847000			25575	317	26747	157891;157892	232007;232008	232008			2
LSENDYQIFQSQTAYNDPPNFDSNQPK	YNFNNKQKLSENDYQI	NFDSNQPKQTNSNSQN	K	L	S	P	K	Q	1	0	4	3	0	4	1	0	0	1	1	1	0	2	3	3	1	0	2	0	0	0	27	0	3159.41	gi|0503200|eukaryotic	PBANKA_503200	1127	1153	yes	yes	3	0.044261	30.026	By MS/MS		By matching	2	0		2					1		1	30775000	25983000	0	4791700			34574	317	36076	210344;210345	305123	305123			1
NNTTESNNINEIQIINESSHNK	TIFQEIIKNNTTESNN	INESSHNKNIHHELNR	K	N	N	N	K	N	0	0	7	0	0	1	3	0	1	4	0	1	0	0	0	3	2	0	0	0	0	0	22	0	2512.18	gi|0503200|eukaryotic	PBANKA_503200	940	961	yes	yes	3	0.00057373	76.678	By MS/MS			4	0				2			2			41820000	41820000	0	0			41520	317	43771	255357;255358	371599;371600	371600			2
NNYENKEITTTALITNISETDRPER	NVMEKEVRNNYENKEI	SETDRPERNSYLKSED	R	N	N	E	R	N	1	2	4	1	0	0	4	0	0	3	1	1	0	0	1	1	5	0	1	0	0	0	25	2	2921.44	gi|0503200|eukaryotic	PBANKA_503200	742	766	yes	yes	4	1.1122e-11	114.35			By MS/MS	5	0					1				1	88187000	0	0	88187000			41549	317	43804	255525	371840	371840			1
QDVNTFPDQINFR	ISQNHLHRQDVNTFPD	FPDQINFRTSNNTSSE	R	Q	D	F	R	T	0	1	2	2	0	2	0	0	0	1	0	0	0	2	1	0	1	0	0	1	0	0	13	0	1592.76	gi|0503200|eukaryotic	PBANKA_503200	1751	1763	yes	yes	2	5.1002e-05	139.86	By MS/MS			2	0		1					1			0	0	0	0			43471	317	45825	267102	388929	388929			1
SADLTNGNNISPNFDTNNTESIDKEK	SNDTHIPKSADLTNGN	TESIDKEKVALSASNQ	K	S	A	E	K	V	1	0	6	3	0	0	2	1	0	2	1	2	0	1	1	3	3	0	0	0	0	0	26	1	2837.3	gi|0503200|eukaryotic	PBANKA_503200	552	577	yes	yes	3	0.021404	37.21	By MS/MS			2	0		1					1			7946900	7946900	0	0			45814	317	48252	278427	404030	404030			1
YINHDNLSTTTNTISSIR	KKNVYKIKYINHDNLS	TNTISSIRNTSIAFPA	K	Y	I	I	R	N	0	1	3	1	0	0	0	0	1	3	1	0	0	0	0	3	4	0	1	0	0	0	18	0	2049.01	gi|0503200|eukaryotic	PBANKA_503200	493	510	yes	yes	2;3	0.00012988	91.62	By MS/MS	By MS/MS	By MS/MS	5.67	0.471					1	2	1	1	1	137140000	50516000	21805000	64815000			60881	317	64041	377563;377564;377565	551372;551373;551374	551374			3
CGVHDYHGDNNDLGTACGK	EYYAMLSKCGVHDYHG	DLGTACGKLFRISCLV	K	C	G	G	K	L	1	0	2	3	2	0	0	4	2	0	1	1	0	0	0	0	1	0	1	1	0	0	19	0	2088.84	gi|0503600|60S	PBANKA_503600	68	86	yes	yes	2;3;4	7.1867e-112	381.72		By MS/MS	By MS/MS	4.58	0.759			1	4	6	1		5	7	922690000	0	362070000	560620000			5737	318	6096	38677;38678;38679;38680;38681;38682;38683;38684;38685;38686;38687;38688	58661;58662;58663;58664;58665;58666;58667;58668;58669;58670;58671;58672	58669			11
GKLVIVSSNCPPIQR	LKALRTGKGKLVIVSS	SNCPPIQRSVIEYYAM	K	G	K	Q	R	S	0	1	1	0	1	1	0	1	0	2	1	1	0	0	2	2	0	0	0	2	0	0	15	1	1666.92	gi|0503600|60S	PBANKA_503600	42	56	yes	yes	2;3	0.00013775	164.9	By MS/MS	By MS/MS	By MS/MS	5	1			1	2	3	4	1	2	7	470240000	37518000	53098000	379620000			17482	318	18317	106021;106022;106023;106024;106025;106026;106027;106028;106029;106030	156688;156689;156690;156691;156692;156693;156694;156695;156696;156697;156698	156693			8
ISCLVITDVGDSDIIK	TACGKLFRISCLVITD	VGDSDIIKTNE_____	R	I	S	I	K	T	0	0	0	3	1	0	0	1	0	4	1	1	0	0	0	2	1	0	0	2	0	0	16	0	1746.91	gi|0503600|60S	PBANKA_503600	90	105	yes	yes	2;3	3.0422e-14	184.98	By MS/MS	By MS/MS	By MS/MS	2.56	0.685	1	7	9	1			9	6	3	1895300000	1734500000	40620000	120180000			25006	318	26147	153409;153410;153411;153412;153413;153414;153415;153416;153417;153418;153419;153420;153421;153422;153423;153424;153425;153426	225225;225226;225227;225228;225229;225230;225231;225232;225233;225234;225235;225236;225237;225238;225239;225240;225241;225242;225243;225244;225245;225246;225247;225248;225249;225250;225251;225252;225253;225254;225255	225227			31
ISCLVITDVGDSDIIKTNE	TACGKLFRISCLVITD	SDIIKTNE________	R	I	S	N	E	-	0	0	1	3	1	0	1	1	0	4	1	1	0	0	0	2	2	0	0	2	0	0	19	1	2091.04	gi|0503600|60S	PBANKA_503600	90	108	yes	yes	2;3	4.2992e-12	242.91	By MS/MS	By MS/MS	By MS/MS	2.1	0.731	16	38	22	1			42	23	12	4658500000	3729200000	638170000	291080000			25007	318	26148	153427;153428;153429;153430;153431;153432;153433;153434;153435;153436;153437;153438;153439;153440;153441;153442;153443;153444;153445;153446;153447;153448;153449;153450;153451;153452;153453;153454;153455;153456;153457;153458;153459;153460;153461;153462;153463;153464;153465;153466;153467;153468;153469;153470;153471;153472;153473;153474;153475;153476;153477;153478;153479;153480;153481;153482;153483;153484;153485;153486;153487;153488;153489;153490;153491;153492;153493;153494;153495;153496;153497;153498;153499;153500;153501;153502;153503	225256;225257;225258;225259;225260;225261;225262;225263;225264;225265;225266;225267;225268;225269;225270;225271;225272;225273;225274;225275;225276;225277;225278;225279;225280;225281;225282;225283;225284;225285;225286;225287;225288;225289;225290;225291;225292;225293;225294;225295;225296;225297;225298;225299;225300;225301;225302;225303;225304;225305;225306;225307;225308;225309;225310;225311;225312;225313;225314;225315;225316;225317;225318;225319;225320;225321;225322;225323;225324;225325;225326;225327;225328;225329;225330;225331;225332;225333;225334;225335;225336;225337;225338;225339;225340;225341;225342;225343;225344;225345;225346;225347;225348;225349;225350;225351;225352;225353;225354;225355;225356;225357;225358;225359;225360;225361;225362;225363;225364;225365;225366;225367;225368;225369;225370;225371;225372;225373;225374;225375;225376;225377;225378;225379;225380;225381;225382;225383;225384;225385;225386;225387;225388;225389;225390;225391;225392;225393;225394;225395;225396;225397;225398;225399;225400;225401;225402;225403;225404;225405;225406;225407	225342			149
LVIVSSNCPPIQR	ALRTGKGKLVIVSSNC	SNCPPIQRSVIEYYAM	K	L	V	Q	R	S	0	1	1	0	1	1	0	0	0	2	1	0	0	0	2	2	0	0	0	2	0	0	13	0	1481.8	gi|0503600|60S	PBANKA_503600	44	56	yes	yes	2;3	5.3044e-13	255.14	By MS/MS	By MS/MS	By MS/MS	2.48	1.13	8	7	10	5	1		10	14	7	1836600000	1084400000	578960000	173240000			35580	318	37116	216662;216663;216664;216665;216666;216667;216668;216669;216670;216671;216672;216673;216674;216675;216676;216677;216678;216679;216680;216681;216682;216683;216684;216685;216686;216687;216688;216689;216690;216691;216692	313954;313955;313956;313957;313958;313959;313960;313961;313962;313963;313964;313965;313966;313967;313968;313969;313970;313971;313972;313973;313974;313975;313976;313977;313978;313979;313980;313981;313982;313983;313984;313985;313986;313987;313988;313989;313990;313991;313992;313993;313994;313995;313996;313997;313998;313999;314000;314001;314002;314003;314004;314005;314006;314007;314008;314009;314010;314011;314012;314013;314014;314015;314016;314017;314018;314019;314020;314021;314022;314023;314024;314025;314026;314027;314028;314029;314030	313970			75
SVGDNINSK	________________	VGDNINSKLQLVMKSG	K	S	V	S	K	L	0	0	2	1	0	0	0	1	0	1	0	1	0	0	0	2	0	0	0	1	0	0	9	0	932.456	gi|0503600|60S	PBANKA_503600	8	16	yes	yes	2	0.0058377	110.41		By MS/MS		1.5	0.5	1	1						2		4508500	0	4508500	0			50400	318	53076	307100;307101	446717;446718	446718			2
SVIEYYAMLSK	SNCPPIQRSVIEYYAM	EYYAMLSKCGVHDYHG	R	S	V	S	K	C	1	0	0	0	0	0	1	0	0	1	1	1	1	0	0	2	0	0	2	1	0	0	11	0	1302.65	gi|0503600|60S	PBANKA_503600	57	67	yes	yes	1;2	5.9287e-08	226.9	By MS/MS	By MS/MS	By MS/MS	4.43	1.29	1	1	2	5	8	4	4	8	9	1539800000	235800000	567060000	736940000			50441	318	53119	307465;307466;307467;307468;307469;307470;307471;307472;307473;307474;307475;307476;307477;307478;307479;307480;307481;307482;307483;307484;307485	447244;447245;447246;447247;447248;447249;447250;447251;447252;447253;447254;447255;447256;447257;447258;447259;447260;447261;447262;447263;447264;447265;447266;447267;447268;447269;447270;447271;447272;447273;447274;447275	447258			30
FLVPMNMLVGEFK	LPEIEKKKFLVPMNML	NMLVGEFKFVLHQHIN	K	F	L	F	K	F	0	0	1	0	0	0	1	1	0	0	2	1	2	2	1	0	0	0	0	2	0	0	13	0	1523.79	gi|0504100|autophagy-related	PBANKA_504100	48	60	yes	yes	2	0.0033267	93.096	By MS/MS	By MS/MS	By MS/MS	6	0						4	1	2	1	204800000	59787000	78711000	66301000			14914	319	15628	89935;89936;89937;89938	133315;133316;133317;133318;133319	133317			5
PSLKEEIPFESR	________________	EEIPFESRVAETHKIR	M	P	S	S	R	V	0	1	0	0	0	0	3	0	0	1	1	1	0	1	2	2	0	0	0	0	0	0	12	1	1430.74	gi|0504100|autophagy-related	PBANKA_504100	2	13	yes	yes	2;3	3.8395e-15	231.05	By MS/MS	By MS/MS	By MS/MS	5.33	0.745				2	4	6	2	4	6	1367000000	518180000	299110000	549700000			43155	319	45493	265052;265053;265054;265055;265056;265057;265058;265059;265060;265061;265062;265063	385779;385780;385781;385782;385783;385784;385785;385786;385787;385788;385789;385790;385791;385792;385793	385789			15
SNLPEIEK	VVCEKAHRSNLPEIEK	SNLPEIEKKKFLVPMN	R	S	N	E	K	K	0	0	1	0	0	0	2	0	0	1	1	1	0	0	1	1	0	0	0	0	0	0	8	0	928.487	gi|0504100|autophagy-related	PBANKA_504100	38	45	yes	yes	2	0.034478	80.165		By matching	By MS/MS	1.33	0.471	2	1						1	2	3283600	0	684900	2598700			49026	319	51626	298553;298554;298555	434066	434066			1
KNDNTDIEEQNDRTVFVGNIPLNDVSNLK	KKEKAKAKKNDNTDIE	LNDVSNLKLLKILGIN	K	K	N	L	K	L	0	1	6	4	0	1	2	1	0	2	2	2	0	1	1	1	2	0	0	3	0	0	29	2	3300.62	gi|0504200|large	PBANKA_504200	145	173	yes	yes	3	6.5362e-76	245.19			By MS/MS	4	0				1					1	62425000	0	0	62425000			28098	320	29345	172159	251542	251542			1
TVFVGNIPLNDVSNLK	DIEEQNDRTVFVGNIP	LNDVSNLKLLKILGIN	R	T	V	L	K	L	0	0	3	1	0	0	0	1	0	1	2	1	0	1	1	1	1	0	0	3	0	0	16	0	1728.94	gi|0504200|large	PBANKA_504200	158	173	yes	yes	2	0.0012133	102.57	By MS/MS			3	0.632		1	3	1			5			205000000	205000000	0	0			54338	320	57227	334633;334634;334635;334636;334637	488620;488621;488622;488623;488624	488623			4
VQKEDIKEVGEK	LKKNEAERVQKEDIKE	DIKEVGEKKKNSSLET	R	V	Q	E	K	K	0	0	0	1	0	1	3	1	0	1	0	3	0	0	0	0	0	0	0	2	0	0	12	2	1400.75	gi|0504200|large	PBANKA_504200	114	125	yes	yes	4	0.045913	33.589		By MS/MS		4	0				1				1		1560200	0	1560200	0			58159	320	61232	360937	527260	527260			1
TLLPIENDEDIENLYK	PNIVNEIKTLLPIEND	EDIENLYKICTSKVKK	K	T	L	Y	K	I	0	0	2	2	0	0	3	0	0	2	3	1	0	0	1	0	1	0	1	0	0	0	16	0	1917.96	gi|0504600|S-adenosyl-L-methionine-dependent	PBANKA_504600	137	152	yes	yes	2;3	5.0465e-05	134.08	By MS/MS	By MS/MS	By MS/MS	2.88	0.781		3	3	2			6	1	1	115150000	108020000	3244000	3880200			52857	321	55652	324298;324299;324300;324301;324302;324303;324304;324305	472881;472882;472883;472884;472885	472885			3
GTFDTQIDNNFDSFLNNANIR	EMKKKIKKGTFDTQID	FLNNANIRYCFYKETQ	K	G	T	I	R	Y	1	1	5	3	0	1	0	1	0	2	1	0	0	3	0	1	2	0	0	0	0	0	21	0	2415.11	gi|0504900|histone	PBANKA_504900	83	103	yes	yes	2	0.043343	63.894	By MS/MS			4	0				1			1			46879000	46879000	0	0			18901	322	19797	114578	168626	168626			0
ILNENSQNMGIYSGK	DNHLNITKILNENSQN	NMGIYSGKKNNNETLF	K	I	L	G	K	K	0	0	3	0	0	1	1	2	0	2	1	1	1	0	0	2	0	0	1	0	0	0	15	0	1666.8	gi|0504900|histone	PBANKA_504900	219	233	yes	yes	2	0.00029001	101.89	By MS/MS		By MS/MS	2	0.707	1	2	1				2		2	26515000	21272000	0	5243000			23739	322	24814	145016;145017;145018;145019	212884;212885;212886	212884			2
INDLKQVIQKEDENISINEK	SNPPRVSRINDLKQVI	ENISINEKTQKTRDDD	R	I	N	E	K	T	0	0	3	2	0	2	3	0	0	4	1	3	0	0	0	1	0	0	0	1	0	0	20	2	2369.24	gi|0504900|histone	PBANKA_504900	928	947	yes	yes	2;3;4	3.9227e-18	195.03		By MS/MS	By MS/MS	5.2	0.4					4	1		2	3	386370000	0	75100000	311270000			24159	322	25276	148242;148243;148244;148245;148246	217893;217894;217895;217896;217897	217895			5
IVKVEDISQIVK	IDQSKIKKIVKVEDIS	EDISQIVKEKKNMTVQ	K	I	V	V	K	E	0	0	0	1	0	1	1	0	0	3	0	2	0	0	0	1	0	0	0	3	0	0	12	1	1369.82	gi|0504900|histone	PBANKA_504900	680	691	yes	yes	2;3	0.0010026	100.69	By MS/MS		By MS/MS	4.5	0.5				2	2		3		1	249380000	237910000	0	11464000			25909	322	27090	160280;160281;160282;160283	235759;235760;235761	235759			1
KLEFLEEKCEVLEK	PDKKMLAKKLEFLEEK	EKCEVLEKKREEKKIS	K	K	L	E	K	K	0	0	0	0	1	0	5	0	0	0	3	3	0	1	0	0	0	0	0	1	0	0	14	2	1792.93	gi|0504900|histone	PBANKA_504900	261	274	yes	yes	2	0.0069963	103.11	By MS/MS		By MS/MS	6	0						2	1		1	23063000	0	0	23063000			27694	322	28929	170279;170280	249119;249120	249119			2
LANSELPSNEYAEELEQNSNNIK	KLKKKKKRLANSELPS	EQNSNNIKKKQKKEKM	R	L	A	I	K	K	2	0	5	0	0	1	5	0	0	1	3	1	0	0	1	3	0	0	1	0	0	0	23	0	2605.21	gi|0504900|histone	PBANKA_504900	1102	1124	yes	yes	3	3.8793e-05	79.237	By MS/MS	By MS/MS		1.5	0.5	1	1					1	1		21606000	15349000	6257500	0			29350	322	30646	179721;179722	262019;262020	262019			2
LANSELPSNEYAEELEQNSNNIKK	KLKKKKKRLANSELPS	QNSNNIKKKQKKEKMA	R	L	A	K	K	K	2	0	5	0	0	1	5	0	0	1	3	2	0	0	1	3	0	0	1	0	0	0	24	1	2733.31	gi|0504900|histone	PBANKA_504900	1102	1125	yes	yes	3	1.4198e-10	109.39	By MS/MS	By MS/MS	By MS/MS	3.67	0.471			1	2			1	1	1	14203000	0	0	14203000			29351	322	30647	179723;179724;179725	262021;262022;262023;262024	262022			4
NAMFIDDEMNILPLNDNHLNITK	FRSLNTCKNAMFIDDE	DNHLNITKILNENSQN	K	N	A	T	K	I	1	0	5	3	0	0	1	0	1	3	3	1	2	1	1	0	1	0	0	0	0	0	23	0	2684.29	gi|0504900|histone	PBANKA_504900	196	218	yes	yes	2;3	1.1101e-11	209.89		By MS/MS	By MS/MS	4.25	0.433				3	1			2	2	423500000	0	152710000	270790000			38764	322	40882	238016;238017;238018;238019	346155;346156;346157;346158;346159	346158			5
NNNETLFEK	MGIYSGKKNNNETLFE	NNETLFEKSATLGGFL	K	N	N	E	K	S	0	0	3	0	0	0	2	0	0	0	1	1	0	1	0	0	1	0	0	0	0	0	9	0	1107.52	gi|0504900|histone	PBANKA_504900	235	243	yes	yes	2	0.041816	71.692		By MS/MS		1	0	1							1		0	0	0	0			41404	322	43648	254814	370807	370807			1
SATLGGFLSPDKK	NNETLFEKSATLGGFL	GFLSPDKKMLAKKLEF	K	S	A	K	K	M	1	0	0	1	0	0	0	2	0	0	2	2	0	1	1	2	1	0	0	0	0	0	13	1	1319.71	gi|0504900|histone	PBANKA_504900	244	256	yes	yes	2;3	0.00018036	126.19		By MS/MS	By MS/MS	4.8	0.4				1	4			2	3	145090000	0	51788000	93307000			46015	322	48461	279589;279590;279591;279592;279593	405748;405749;405750;405751	405749			4
TLVENNIAIGQR	KKVDNRIKTLVENNIA	NNIAIGQRSMFIVIGD	K	T	L	Q	R	S	1	1	2	0	0	1	1	1	0	2	1	0	0	0	0	0	1	0	0	1	0	0	12	0	1326.73	gi|0504900|histone	PBANKA_504900	11	22	yes	yes	2	0.013057	76.465	By MS/MS	By MS/MS		2.67	0.471		1	2				1	2		0	0	0	0			53051	322	55854	326373;326374;326375	476138;476139;476140	476139			3
TRDDDSEENIDLENNDIITSFYNKK	SINEKTQKTRDDDSEE	ITSFYNKKEKLNEENI	K	T	R	K	K	E	0	1	4	5	0	0	3	0	0	3	1	2	0	1	0	2	2	0	1	0	0	0	25	2	2987.36	gi|0504900|histone	PBANKA_504900	951	975	yes	yes	3	0.00043379	75.068			By MS/MS	4	0				1					1	0	0	0	0			53739	322	56597	330809	482720	482720		41	1
YCFYKETQNILGK	FLNNANIRYCFYKETQ	ETQNILGKTYSMCILQ	R	Y	C	G	K	T	0	0	1	0	1	1	1	1	0	1	1	2	0	1	0	0	1	0	2	0	0	0	13	1	1662.81	gi|0504900|histone	PBANKA_504900	104	116	yes	yes	3	0.0002391	78.744		By MS/MS	By MS/MS	6	0						2		1	1	37225000	0	16626000	20599000			60130	322	63256	373304;373305	545486;545487	545486			2
ATQEGTIDEEAIKEEGVEKDIYIPSVQSK	KEGTINEKATQEGTID	YIPSVQSKRNKVRISK	K	A	T	S	K	R	2	0	0	2	0	2	6	2	0	4	0	3	0	0	1	2	2	0	1	2	0	0	29	2	3205.59	gi|0505000|dihydrolipoamide	PBANKA_505000	156	184	yes	yes	3;4	9.0413e-77	257.04	By MS/MS	By MS/MS	By MS/MS	3.58	0.759		1	4	6	1		4	4	4	4636300000	3585700000	222940000	827640000			4760	323	5074	32103;32104;32105;32106;32107;32108;32109;32110;32111;32112;32113;32114	49304;49305;49306;49307;49308;49309;49310;49311;49312;49313;49314;49315;49316;49317;49318;49319;49320;49321;49322;49323;49324;49325;49326;49327	49323			24
CVSLALLK	SMSVILNKCVSLALLK	CVSLALLKNPLIYSTY	K	C	V	L	K	N	1	0	0	0	1	0	0	0	0	0	3	1	0	0	0	1	0	0	0	1	0	0	8	0	902.526	gi|0505000|dihydrolipoamide	PBANKA_505000	459	466	yes	yes	2	0.074376	64.567	By MS/MS			4	0				1			1			17858000	17858000	0	0			6238	323	6617	41526	62749	62749			1
EGELADLEKEVAIILVK	TIKTILVKEGELADLE	EVAIILVKKEPNELDT	K	E	G	V	K	K	2	0	0	1	0	0	4	1	0	2	3	2	0	0	0	0	0	0	0	2	0	0	17	1	1868.05	gi|0505000|dihydrolipoamide	PBANKA_505000	234	250	yes	yes	2;3	6.3278e-36	191.01	By MS/MS	By MS/MS	By MS/MS	5.08	0.474				1	10	2	5	3	5	867230000	575530000	174090000	117600000			10430	323	10992	65550;65551;65552;65553;65554;65555;65556;65557;65558;65559;65560;65561;65562	99531;99532;99533;99534;99535;99536;99537;99538;99539;99540;99541;99542;99543;99544;99545	99540			12
EPNELDTPPINLNSK	VAIILVKKEPNELDTP	PPINLNSKIKERDVIT	K	E	P	S	K	I	0	0	3	1	0	0	2	0	0	1	2	1	0	0	3	1	1	0	0	0	0	0	15	0	1679.84	gi|0505000|dihydrolipoamide	PBANKA_505000	252	266	yes	yes	2	0.043354	72.846	By MS/MS			1	0	1						1			5324300	5324300	0	0			12364	323	12999	76076	114086	114086			1
GGIQNNQEHGQLHEK	ELDPKSIKGGIQNNQE	EHGQLHEKIVLPSAIE	K	G	G	E	K	I	0	0	2	0	0	3	2	3	2	1	1	1	0	0	0	0	0	0	0	0	0	0	15	0	1687.8	gi|0505000|dihydrolipoamide	PBANKA_505000	332	346	yes	yes	3;4	0.00024829	96.247	By MS/MS			6	0						2	2			42351000	42351000	0	0			16866	323	17668	101677;101678	150219;150220	150220			1
GIMMTLTCDHR	FDDLKINKGIMMTLTC	MTLTCDHRHIYGSHAA	K	G	I	H	R	H	0	1	0	1	1	0	0	1	1	1	1	0	2	0	0	0	2	0	0	0	0	0	11	0	1333.59	gi|0505000|dihydrolipoamide	PBANKA_505000	587	597	yes	yes	2	0.012411	74.941	By MS/MS			6	0						1	1			38637000	38637000	0	0			17252	323	18077	104415	154351	154351			1
HKLTPEDITYTSIPNRITYEDVDIFLEK	SAIELMKKHKLTPEDI	DVDIFLEKKKKIPKIE	K	H	K	E	K	K	0	1	1	3	0	0	3	0	1	4	2	2	0	1	2	1	4	0	2	1	0	0	28	2	3349.71	gi|0505000|dihydrolipoamide	PBANKA_505000	359	386	yes	yes	3	1.7223e-05	83.992			By MS/MS	6	0						1			1	91325000	0	0	91325000			20060	323	20999	122156	179925	179925			1
ITYEDVDIFLEK	TYTSIPNRITYEDVDI	DVDIFLEKKKKIPKIE	R	I	T	E	K	K	0	0	0	2	0	0	2	0	0	2	1	1	0	1	0	0	1	0	1	1	0	0	12	0	1483.74	gi|0505000|dihydrolipoamide	PBANKA_505000	375	386	yes	yes	2;3	0.0001638	132.32	By MS/MS	By MS/MS		3.8	0.98		1		3	1		4	1		189120000	178180000	10935000	0			25690	323	26866	158698;158699;158700;158701;158702	233293;233294;233295;233296;233297;233298;233299;233300;233301	233296			8
IVLPSAIELMK	EHGQLHEKIVLPSAIE	PSAIELMKKHKLTPED	K	I	V	M	K	K	1	0	0	0	0	0	1	0	0	2	2	1	1	0	1	1	0	0	0	1	0	0	11	0	1212.72	gi|0505000|dihydrolipoamide	PBANKA_505000	347	357	yes	yes	2	0.00038399	123.86	By MS/MS	By MS/MS	By MS/MS	3.69	1.45	1	3	3	4	3	2	6	3	7	1273800000	693480000	192480000	387880000			25937	323	27119	160485;160486;160487;160488;160489;160490;160491;160492;160493;160494;160495;160496;160497;160498;160499;160500	236028;236029;236030;236031;236032;236033;236034;236035;236036;236037;236038;236039;236040;236041;236042;236043;236044;236045;236046;236047;236048	236043			21
IVLPSAIELMKK	EHGQLHEKIVLPSAIE	SAIELMKKHKLTPEDI	K	I	V	K	K	H	1	0	0	0	0	0	1	0	0	2	2	2	1	0	1	1	0	0	0	1	0	0	12	1	1340.81	gi|0505000|dihydrolipoamide	PBANKA_505000	347	358	yes	yes	3	2.0042e-05	119.45		By MS/MS	By MS/MS	5.67	0.471					1	2		1	2	165190000	0	38942000	126250000			25938	323	27120	160501;160502;160503	236049;236050;236051	236051			3
KEPNELDTPPINLNSK	EVAIILVKKEPNELDT	PPINLNSKIKERDVIT	K	K	E	S	K	I	0	0	3	1	0	0	2	0	0	1	2	2	0	0	3	1	1	0	0	0	0	0	16	1	1807.93	gi|0505000|dihydrolipoamide	PBANKA_505000	251	266	yes	yes	2;3	1.5598e-09	212.11	By MS/MS	By MS/MS		3	1	1	2	3	4			7	3		548310000	491240000	57068000	0			26803	323	28012	165427;165428;165429;165430;165431;165432;165433;165434;165435;165436	242760;242761;242762;242763;242764;242765;242766;242767;242768;242769;242770	242770			11
LNSDKYYQDIHNNFR	KILEERLKLNSDKYYQ	QDIHNNFRSSELDPKS	K	L	N	F	R	S	0	1	3	2	0	1	0	0	1	1	1	1	0	1	0	1	0	0	2	0	0	0	15	1	1925.9	gi|0505000|dihydrolipoamide	PBANKA_505000	307	321	yes	yes	3;4	0.0033423	70.197		By MS/MS	By MS/MS	6	0						4		2	2	93999000	0	28979000	65020000			33644	323	35123	205647;205648;205649;205650	298928;298929;298930	298930			0
LTPEDITYTSIPNR	IELMKKHKLTPEDITY	TYTSIPNRITYEDVDI	K	L	T	N	R	I	0	1	1	1	0	0	1	0	0	2	1	0	0	0	2	1	3	0	1	0	0	0	14	0	1618.82	gi|0505000|dihydrolipoamide	PBANKA_505000	361	374	yes	yes	2;3	3.3433e-09	167.6	By MS/MS	By MS/MS		2.25	0.968	2	3	2	1			6	2		202370000	185200000	17168000	0			35202	323	36724	214325;214326;214327;214328;214329;214330;214331;214332	310726;310727;310728;310729;310730;310731;310732;310733	310728			7
LTPEDITYTSIPNRITYEDVDIFLEK	IELMKKHKLTPEDITY	DVDIFLEKKKKIPKIE	K	L	T	E	K	K	0	1	1	3	0	0	3	0	0	4	2	1	0	1	2	1	4	0	2	1	0	0	26	1	3084.55	gi|0505000|dihydrolipoamide	PBANKA_505000	361	386	yes	yes	3	1.9506e-08	127.16		By MS/MS	By MS/MS	4.5	0.5				2	2			2	2	194540000	0	78927000	115610000			35203	323	36725	214333;214334;214335;214336	310734;310735;310736;310737;310738;310739	310737			6
MPALSSTMTSGK	LYSKVEIKMPALSSTM	SSTMTSGKIVRWNKTV	K	M	P	G	K	I	1	0	0	0	0	0	0	1	0	0	1	1	2	0	1	3	2	0	0	0	0	0	12	0	1209.57	gi|0505000|dihydrolipoamide	PBANKA_505000	54	65	yes	yes	2	1.0127e-06	159.34	By MS/MS	By MS/MS	By MS/MS	1.78	0.629	3	5	1				1	7	1	50139000	0	43736000	6403700			38027	323	40044;40045;40046	233314;233315;233316;233317;233318;233319;233320;233321;233322	339407;339408;339409;339410;339411;339412;339413;339414	339409	170;171		7
NVDQKDIYTLSTEWKDLIK	CLLTPVLKNVDQKDIY	TEWKDLIKKGKSGTLS	K	N	V	I	K	K	0	0	1	3	0	1	1	0	0	2	2	3	0	0	0	1	2	1	1	1	0	0	19	2	2308.2	gi|0505000|dihydrolipoamide	PBANKA_505000	507	525	yes	yes	2;3;4	1.5666e-27	232.28		By MS/MS	By MS/MS	5.33	0.745				1	2	3		1	5	557650000	0	113790000	443860000			42466	323	44774	261139;261140;261141;261142;261143;261144	380261;380262;380263;380264;380265;380266;380267;380268	380267			7
SIKGGIQNNQEHGQLHEK	RSSELDPKSIKGGIQN	EHGQLHEKIVLPSAIE	K	S	I	E	K	I	0	0	2	0	0	3	2	3	2	2	1	2	0	0	0	1	0	0	0	0	0	0	18	1	2016.01	gi|0505000|dihydrolipoamide	PBANKA_505000	329	346	yes	yes	4	0.065276	33.142		By matching	By MS/MS	6	0						2		1	1	3080200	0	724250	2355900			47569	323	50094	289445;289446	420940	420940			1
SVNIGNALGLIDCLLTPVLK	NGEIRYNKSVNIGNAL	CLLTPVLKNVDQKDIY	K	S	V	L	K	N	1	0	2	1	1	0	0	2	0	2	5	1	0	0	1	1	1	0	0	2	0	0	20	0	2109.19	gi|0505000|dihydrolipoamide	PBANKA_505000	487	506	yes	yes	2;3	1.9676e-05	133.66		By MS/MS	By MS/MS	5.5	0.5					2	2		1	3	216990000	0	41668000	175320000			50517	323	53199	308229;308230;308231;308232	448445;448446;448447;448448	448446			4
TILVKEGELADLEKEVAIILVK	SPYTGTIKTILVKEGE	EVAIILVKKEPNELDT	K	T	I	V	K	K	2	0	0	1	0	0	4	1	0	3	4	3	0	0	0	0	1	0	0	3	0	0	22	2	2422.43	gi|0505000|dihydrolipoamide	PBANKA_505000	229	250	yes	yes	3	8.5355e-23	142.42			By MS/MS	6	0						1			1	0	0	0	0			52286	323	55061	320540	467030	467030			1
TLNYDTEKILEER	KEGKQFLKTLNYDTEK	TEKILEERLKLNSDKY	K	T	L	E	R	L	0	1	1	1	0	0	3	0	0	1	2	1	0	0	0	0	2	0	1	0	0	0	13	1	1622.82	gi|0505000|dihydrolipoamide	PBANKA_505000	292	304	yes	yes	2;3	0.00024526	117.98	By MS/MS	By MS/MS	By MS/MS	4.75	0.433				2	6		2	2	4	411650000	96266000	118360000	197030000			52908	323	55706	324975;324976;324977;324978;324979;324980;324981;324982	473894;473895;473896;473897;473898;473899;473900;473901;473902	473894			9
GDGLYEGFDWLTTHLNNAK	IQSTCATRGDGLYEGF	TTHLNNAK________	R	G	D	A	K	-	1	0	2	2	0	0	1	3	1	0	3	1	0	1	0	0	2	1	1	0	0	0	19	0	2150.01	gi|0505100|ADP-ribosylation	PBANKA_505100	163	181	yes	yes	2;3	5.4931e-127	344.86	By MS/MS	By MS/MS	By MS/MS	5.04	0.854			2	3	13	8	7	8	11	12416000000	3343600000	3258800000	5814000000			16327	324	17108	98900;98901;98902;98903;98904;98905;98906;98907;98908;98909;98910;98911;98912;98913;98914;98915;98916;98917;98918;98919;98920;98921;98922;98923;98924;98925	146207;146208;146209;146210;146211;146212;146213;146214;146215;146216;146217;146218;146219;146220;146221;146222;146223;146224;146225;146226;146227;146228;146229;146230;146231;146232;146233;146234;146235;146236;146237;146238;146239;146240;146241;146242;146243;146244;146245;146246;146247;146248;146249;146250;146251;146252;146253;146254;146255;146256;146257;146258;146259;146260;146261;146262;146263;146264;146265;146266;146267;146268;146269;146270;146271;146272;146273;146274;146275;146276;146277;146278;146279;146280;146281;146282;146283;146284;146285;146286;146287;146288;146289;146290;146291;146292;146293;146294;146295	146266			84
HYYSNTDGLIFVVDSNDRER	DKIRPLWRHYYSNTDG	VDSNDRERIDDAREEL	R	H	Y	E	R	I	0	2	2	3	0	0	1	1	1	1	1	0	0	1	0	2	1	0	2	2	0	0	20	1	2399.11	gi|0505100|ADP-ribosylation	PBANKA_505100	80	99	yes	yes	2;3	8.392e-66	220.04	By MS/MS	By MS/MS	By MS/MS	6	0						7	1	3	3	347260000	0	162090000	185180000			20808	324	21771	125886;125887;125888;125889;125890;125891;125892	184902;184903;184904;184905;184906;184907;184908;184909;184910;184911;184912	184909			11
IDDAREELHR	VDSNDRERIDDAREEL	DAREELHRMINEEELK	R	I	D	H	R	M	1	2	0	2	0	0	2	0	1	1	1	0	0	0	0	0	0	0	0	0	0	0	10	1	1252.62	gi|0505100|ADP-ribosylation	PBANKA_505100	100	109	yes	yes	2;3;4	0.00017952	185.27		By MS/MS	By MS/MS	5.56	0.497					4	5		7	2	371230000	0	361840000	9394800			21263	324	22242	129374;129375;129376;129377;129378;129379;129380;129381;129382	190432;190433;190434;190435;190436;190437;190438;190439	190432			8
ILMVGLDAAGK	LFQKKDVRILMVGLDA	VGLDAAGKTTILYKVK	R	I	L	G	K	T	2	0	0	1	0	0	0	2	0	1	2	1	1	0	0	0	0	0	0	1	0	0	11	0	1086.61	gi|NX_P18085-1|ARF4|;gi|77736007|ref|NP_001029702.1|;gi|741924403|ref|XP_010802773.1|;gi|0505100|ADP-ribosylation;gi|NX_P84085-1|ARF5|;gi|139948288|ref|NP_001077140.1|;gi|ASTE007161-PA;gi|NX_P84077-1|ARF1|;gi|528954246|ref|XP_005208457.1|;gi|528954244|ref|XP_005208456.1|;gi|28603778|ref|NP_788826.1|;gi|NX_P61204-1|ARF3|;gi|62751462|ref|NP_001015571.1|;gi|NX_P61204-2|ARF3|;gi|528996336|ref|XP_005220872.1|;gi|27807247|ref|NP_777114.1|;gi|ASTE008512-PA	PBANKA_505100	20	30	no	no	2	0.00086036	120.12	By MS/MS		By MS/MS	2.73	1.21	2	3	3	2	1		8		3	1608200000	1493200000	0	115000000			23724	324;3978;2477;1969	24798;24799	144933;144934;144935;144936;144937;144938;144939;144940;144941;144942;144943	212770;212771;212772;212773;212774;212775;212776;212777;212778;212779;212780;212781;212782;212783;212784;212785;212786;212787;212788;212789;212790;212791;212792	212776	172		23
LGEVVTTIPTIGFNVETVEFR	TTILYKVKLGEVVTTI	NVETVEFRNISFTVWD	K	L	G	F	R	N	0	1	1	0	0	0	3	2	0	2	1	0	0	2	1	0	4	0	0	4	0	0	21	0	2320.23	gi|0505100|ADP-ribosylation	PBANKA_505100	39	59	yes	yes	2;3	2.917e-06	155.98	By MS/MS	By MS/MS	By MS/MS	4.58	0.64				6	5	1	8	2	2	527140000	476000000	51141000	0			30692	324	32042	187865;187866;187867;187868;187869;187870;187871;187872;187873;187874;187875;187876	274070;274071;274072;274073;274074;274075;274076;274077;274078;274079;274080;274081;274082;274083;274084;274085;274086;274087	274076			16
MINEEELKDAIILVFANK	DAREELHRMINEEELK	IILVFANKQDLPNAMS	R	M	I	N	K	Q	2	0	2	1	0	0	3	0	0	3	2	2	1	1	0	0	0	0	0	1	0	0	18	1	2089.11	gi|0505100|ADP-ribosylation	PBANKA_505100	110	127	yes	yes	2;3	4.6829e-30	274.45	By MS/MS	By MS/MS	By MS/MS	5.5	0.627				1	5	8	2	4	8	1556100000	658120000	397290000	500640000			37370	324	39228	228409;228410;228411;228412;228413;228414;228415;228416;228417;228418;228419;228420;228421;228422	332132;332133;332134;332135;332136;332137;332138;332139;332140;332141;332142;332143;332144;332145;332146;332147;332148;332149;332150;332151;332152;332153;332154;332155;332156;332157;332158	332137			27
MINEEELKDAIILVFANKQDLPNAMSAAEVTEK	DAREELHRMINEEELK	SAAEVTEKLHLNTIRE	R	M	I	E	K	L	5	0	3	2	0	1	5	0	0	3	3	3	2	1	1	1	1	0	0	2	0	0	33	2	3673.86	gi|0505100|ADP-ribosylation	PBANKA_505100	110	142	yes	yes	3;4	2.3901e-115	285.51	By MS/MS	By MS/MS	By MS/MS	5.82	0.386					2	9	2	4	5	5577300000	1064800000	2168200000	2344200000			37371	324	39229	228423;228424;228425;228426;228427;228428;228429;228430;228431;228432;228433	332159;332160;332161;332162;332163;332164;332165;332166;332167;332168;332169;332170;332171;332172;332173;332174;332175;332176;332177;332178;332179;332180;332181;332182;332183;332184;332185;332186	332184			28
NISFTVWDVGGQDK	NVETVEFRNISFTVWD	WDVGGQDKIRPLWRHY	R	N	I	D	K	I	0	0	1	2	0	1	0	2	0	1	0	1	0	1	0	1	1	1	0	2	0	0	14	0	1564.75	gi|0505100|ADP-ribosylation;gi|NX_P84077-1|ARF1|;gi|528954246|ref|XP_005208457.1|;gi|528954244|ref|XP_005208456.1|;gi|28603778|ref|NP_788826.1|;gi|NX_P61204-1|ARF3|;gi|62751462|ref|NP_001015571.1|;gi|528996336|ref|XP_005220872.1|;gi|27807247|ref|NP_777114.1|;gi|ASTE008512-PA	PBANKA_505100	60	73	no	no	2	1.1498e-13	187.35	By MS/MS	By MS/MS	By MS/MS	3.67	1.15		2	2	2	3		5	2	2	870200000	825800000	8761100	35640000			40103	324;2477	42270	246177;246178;246179;246180;246181;246182;246183;246184;246185	358239;358240;358241;358242;358243;358244;358245;358246;358247;358248;358249;358250;358251;358252;358253;358254;358255;358256;358257	358246			19
NWFIQSTCATR	HLNTIRERNWFIQSTC	IQSTCATRGDGLYEGF	R	N	W	T	R	G	1	1	1	0	1	1	0	0	0	1	0	0	0	1	0	1	2	1	0	0	0	0	11	0	1382.64	gi|0505100|ADP-ribosylation	PBANKA_505100	152	162	yes	yes	2	4.4318e-11	230.24	By MS/MS	By MS/MS	By MS/MS	4.11	1.71	2	3	1	3	5	5	3	2	14	2996500000	512150000	494020000	1990300000			42787	324	45114	263217;263218;263219;263220;263221;263222;263223;263224;263225;263226;263227;263228;263229;263230;263231;263232;263233;263234;263235	383225;383226;383227;383228;383229;383230;383231;383232;383233;383234;383235;383236;383237;383238;383239;383240;383241;383242;383243;383244;383245;383246;383247;383248;383249;383250;383251	383248			25
NWFIQSTCATRGDGLYEGFDWLTTHLNNAK	HLNTIRERNWFIQSTC	TTHLNNAK________	R	N	W	A	K	-	2	1	3	2	1	1	1	3	1	1	3	1	0	2	0	1	4	2	1	0	0	0	30	1	3514.64	gi|0505100|ADP-ribosylation	PBANKA_505100	152	181	yes	yes	3	1.9087e-63	230.69		By MS/MS	By MS/MS	6	0						3		1	2	627920000	0	260740000	367180000			42788	324	45115	263236;263237;263238	383252;383253;383254;383255;383256;383257;383258;383259;383260;383261	383259			10
QDLPNAMSAAEVTEK	IILVFANKQDLPNAMS	SAAEVTEKLHLNTIRE	K	Q	D	E	K	L	3	0	1	1	0	1	2	0	0	0	1	1	1	0	1	1	1	0	0	1	0	0	15	0	1602.76	gi|0505100|ADP-ribosylation	PBANKA_505100	128	142	yes	yes	2;3	2.9084e-05	172.21	By MS/MS	By MS/MS	By MS/MS	1	0	5						3	1	1	112370000	104220000	4292400	3853200			43448	324	45801;45802	267023;267024;267025;267026;267027	388832;388833;388834;388835;388836;388837;388838;388839;388840;388841	388833	173		10
QDLPNAMSAAEVTEKLHLNTIR	IILVFANKQDLPNAMS	KLHLNTIRERNWFIQS	K	Q	D	I	R	E	3	1	2	1	0	1	2	0	1	1	3	1	1	0	1	1	2	0	0	1	0	0	22	1	2450.26	gi|0505100|ADP-ribosylation	PBANKA_505100	128	149	yes	yes	2;3;4	1.8123e-58	202.33	By MS/MS	By MS/MS	By MS/MS	5.75	0.433					2	6	1	4	3	1141000000	344260000	465740000	330960000			43449	324	45803	267028;267029;267030;267031;267032;267033;267034;267035	388842;388843;388844;388845;388846;388847;388848;388849;388850	388850			8
VKLGEVVTTIPTIGFNVETVEFR	GKTTILYKVKLGEVVT	NVETVEFRNISFTVWD	K	V	K	F	R	N	0	1	1	0	0	0	3	2	0	2	1	1	0	2	1	0	4	0	0	5	0	0	23	1	2547.39	gi|0505100|ADP-ribosylation	PBANKA_505100	37	59	yes	yes	2	0.06757	56.407	By MS/MS			6	0						1	1			68646000	68646000	0	0			56741	324	59741	351283	513240	513240			1
IHEIFFK	DPIQLKRKIHEIFFKQ	KIHEIFFKQGNEGIEE	K	I	H	F	K	Q	0	0	0	0	0	0	1	0	1	2	0	1	0	2	0	0	0	0	0	0	0	0	7	0	932.512	gi|0505300|conserved	PBANKA_505300	228	234	yes	yes	3	0.057001	50.307	By MS/MS			6	0						1	1			16070000	16070000	0	0			22426	325	23449	136349	200399	200399			1
INLVLHIIK	ILREEKNRINLVLHII	NLVLHIIKCINKYKSS	R	I	N	I	K	C	0	0	1	0	0	0	0	0	1	3	2	1	0	0	0	0	0	0	0	1	0	0	9	0	1061.7	gi|0505300|conserved	PBANKA_505300	846	854	yes	yes	1	0.046161	160.54	By MS/MS			6	0						1	1			37234000	37234000	0	0			24321	325	25445	149038	218994	218994			1
NHQLDQIQNEQNNIYKLEK	NRDLIFIKNHQLDQIQ	NNIYKLEKNALLNDDN	K	N	H	E	K	N	0	0	4	1	0	4	2	0	1	2	2	2	0	0	0	0	0	0	1	0	0	0	19	1	2368.18	gi|0505300|conserved	PBANKA_505300	550	568	yes	yes	3;4	4.8864e-08	159.95	By MS/MS			6	0						2	2			215860000	215860000	0	0			39592	325	41738	242836;242837	353323;353324;353325	353323			3
SSPYYEIDNNCINNLLTCYK	IKCINKYKSSPYYEID	NNLLTCYKQISENDFI	K	S	S	Y	K	Q	0	0	4	1	2	0	1	0	0	2	2	1	0	0	1	2	1	0	3	0	0	0	20	0	2480.1	gi|0505300|conserved	PBANKA_505300	861	880	yes	yes	2	0.014899	66.246	By MS/MS			2	0		1					1			0	0	0	0			49899	325	52544	303839	442058	442058			1
FISDKQDAQNKPDNTDVPTIIEETPLER	EINHNANRFISDKQDA	IEETPLERAKRIAREK	R	F	I	E	R	A	1	1	2	4	0	2	3	0	0	3	1	2	0	1	3	1	3	0	0	1	0	0	28	2	3212.58	gi|0505400|conserved	PBANKA_505400	539	566	yes	yes	4	3.8192e-05	72.231	By MS/MS			5	0					1		1			75012000	75012000	0	0			14480	326	15184	87571	130176	130176			1
DGQYHLYNYYK	GIPIGFIKDGQYHLYN	YHLYNYYKIKILYNSA	K	D	G	Y	K	I	0	0	1	1	0	1	0	1	1	0	1	1	0	0	0	0	0	0	4	0	0	0	11	0	1462.65	gi|0505600|endomembrane	PBANKA_505600	160	170	yes	yes	3	0.086765	29.063	By MS/MS			6	0						1	1			83385000	83385000	0	0			7026	327	7434	45883	69401	69401			1
GLYYSGIPIGFIK	FREDPKRKGLYYSGIP	GIPIGFIKDGQYHLYN	K	G	L	I	K	D	0	0	0	0	0	0	0	3	0	3	1	1	0	1	1	1	0	0	2	0	0	0	13	0	1426.79	gi|0505600|endomembrane	PBANKA_505600	147	159	yes	yes	2	0.025357	60.518	By MS/MS			6	0						1	1			83514000	83514000	0	0			18045	327	18894	109778	161957	161957			0
GLYYSGIPIGFIKDGQYHLYNYYK	FREDPKRKGLYYSGIP	YHLYNYYKIKILYNSA	K	G	L	Y	K	I	0	0	1	1	0	1	0	4	1	3	2	2	0	1	1	1	0	0	6	0	0	0	24	1	2871.43	gi|0505600|endomembrane	PBANKA_505600	147	170	yes	yes	3;4	2.5749e-11	116.94		By MS/MS	By MS/MS	6	0						4		1	3	297430000	0	73356000	224070000			18046	327	18895	109779;109780;109781;109782	161958;161959;161960;161961;161962;161963;161964	161959			7
INTNIFETDDLDDR	KDINKYNRINTNIFET	ETDDLDDRGWKLVHGD	R	I	N	D	R	G	0	1	2	4	0	0	1	0	0	2	1	0	0	1	0	0	2	0	0	0	0	0	14	0	1679.76	gi|0505600|endomembrane	PBANKA_505600	289	302	yes	yes	2	3.2747e-05	140.09	By MS/MS			2.75	0.829		2	1	1			4			143380000	143380000	0	0			24431	327	25560	149739;149740;149741;149742	220016;220017;220018;220019;220020	220017			5
INTNIFETDDLDDRGWK	KDINKYNRINTNIFET	DLDDRGWKLVHGDVFR	R	I	N	W	K	L	0	1	2	4	0	0	1	1	0	2	1	1	0	1	0	0	2	1	0	0	0	0	17	1	2050.96	gi|0505600|endomembrane	PBANKA_505600	289	305	yes	yes	2;3	1.028e-27	230.06	By MS/MS	By MS/MS	By MS/MS	4.75	0.433				2	6		1	3	4	541630000	0	183450000	358180000			24432	327	25561	149743;149744;149745;149746;149747;149748;149749;149750	220021;220022;220023;220024;220025;220026;220027;220028	220024			8
TCANYCEILINDDVYNKYK	ETNFKQNKTCANYCEI	DDVYNKYKYLILYNYN	K	T	C	Y	K	Y	1	0	3	2	2	0	1	0	0	2	1	2	0	0	0	0	1	0	3	1	0	0	19	1	2395.08	gi|0505600|endomembrane	PBANKA_505600	102	120	yes	yes	3	0.00029259	75.589	By MS/MS			5	0					2		2			111780000	111780000	0	0			51162	327	53878	312484;312485	454813;454814	454813			2
NSGTQIPEYLENFR	NDIIRFVKNSGTQIPE	PEYLENFRFAPTPKFN	K	N	S	F	R	F	0	1	2	0	0	1	2	1	0	1	1	0	0	1	1	1	1	0	1	0	0	0	14	0	1666.8	gi|0505700|RNA	PBANKA_505700	549	562	yes	yes	2	0.0012197	111.94			By MS/MS	3	0			1						1	22910000	0	0	22910000			41963	328	44245	258232	375904	375904			1
AVDDGVDEIDLVINYKK	KILNDTKKAVDDGVDE	DLVINYKKIIENIDEG	K	A	V	K	K	I	1	0	1	4	0	0	1	1	0	2	1	2	0	0	0	0	0	0	1	3	0	0	17	1	1904.97	gi|0505800|deoxyribose-phosphate	PBANKA_505800	96	112	yes	yes	3	0.00021341	74.428	By MS/MS	By matching		4	0				4			3	1		96609000	82943000	13666000	0			4903	329	5222	33425;33426;33427;33428	51098;51099;51100	51098			1
FLSSFACHPDNFR	HYILLARKFLSSFACH	ACHPDNFRIGSSSLVL	K	F	L	F	R	I	1	1	1	1	1	0	0	0	1	0	1	0	0	3	1	2	0	0	0	0	0	0	13	0	1596.71	gi|0505800|deoxyribose-phosphate	PBANKA_505800	231	243	yes	yes	3	0.043644	37.594	By MS/MS			6	0						1	1			84180000	84180000	0	0			14888	329	15600	89770	133108	133108			0
IACVINFPHGTDSIEK	EINPFKPKIACVINFP	HGTDSIEKILNDTKKA	K	I	A	E	K	I	1	0	1	1	1	0	1	1	1	3	0	1	0	1	1	1	1	0	0	1	0	0	16	0	1799.89	gi|0505800|deoxyribose-phosphate	PBANKA_505800	73	88	yes	yes	2;3	8.1753e-22	211.22	By MS/MS	By MS/MS	By MS/MS	4.89	0.567				2	6	1	4	2	3	907850000	588200000	131740000	187920000			20841	329	21804	126031;126032;126033;126034;126035;126036;126037;126038;126039	185087;185088;185089;185090;185091;185092;185093;185094;185095	185093			8
IIENIDEGLKEATNLTQSVK	DLVINYKKIIENIDEG	TNLTQSVKNLLKNKIL	K	I	I	V	K	N	1	0	2	1	0	1	3	1	0	3	2	2	0	0	0	1	2	0	0	1	0	0	20	1	2214.17	gi|0505800|deoxyribose-phosphate	PBANKA_505800	113	132	yes	yes	2;3	1.7622e-51	199.12	By MS/MS	By MS/MS	By MS/MS	3.56	0.864		3	2	10	1		6	4	6	2898000000	2048600000	235320000	614130000			22645	329	23676	137648;137649;137650;137651;137652;137653;137654;137655;137656;137657;137658;137659;137660;137661;137662;137663	202274;202275;202276;202277;202278;202279;202280;202281;202282;202283;202284;202285;202286;202287;202288;202289;202290;202291;202292;202293;202294;202295;202296;202297;202298;202299	202292			23
IKQEINPFKPK	FVKFINEKIKQEINPF	EINPFKPKIACVINFP	K	I	K	P	K	I	0	0	1	0	0	1	1	0	0	2	0	3	0	1	2	0	0	0	0	0	0	0	11	2	1340.78	gi|0505800|deoxyribose-phosphate	PBANKA_505800	62	72	yes	yes	3;4	0.022399	47.361			By MS/MS	6	0						2			2	21949000	0	0	21949000			23186	329	24241	141610;141611	208056;208057	208057			2
KAVDDGVDEIDLVINYKK	EKILNDTKKAVDDGVD	DLVINYKKIIENIDEG	K	K	A	K	K	I	1	0	1	4	0	0	1	1	0	2	1	3	0	0	0	0	0	0	1	3	0	0	18	2	2033.07	gi|0505800|deoxyribose-phosphate	PBANKA_505800	95	112	yes	yes	3	0.014984	34.26	By MS/MS			5	0					1		1			55157000	55157000	0	0			26561	329	27762	164204	241095	241095			1
KIIENIDEGLKEATNLTQSVK	IDLVINYKKIIENIDE	TNLTQSVKNLLKNKIL	K	K	I	V	K	N	1	0	2	1	0	1	3	1	0	3	2	3	0	0	0	1	2	0	0	1	0	0	21	2	2342.27	gi|0505800|deoxyribose-phosphate	PBANKA_505800	112	132	yes	yes	3	0.016454	52.898		By MS/MS	By MS/MS	5.5	0.5					1	1		1	1	52042000	0	0	52042000			27344	329	28574	168490;168491	246821;246822	246822			2
TCPFAAAVCVYPK	ELCKESVRTCPFAAAV	AAVCVYPKFVKFINEK	R	T	C	P	K	F	3	0	0	0	2	0	0	0	0	0	0	1	0	1	2	0	1	0	1	2	0	0	13	0	1482.7	gi|0505800|deoxyribose-phosphate	PBANKA_505800	41	53	yes	yes	2	0.0080226	87.913	By MS/MS	By MS/MS		2.33	0.471		2	1				1	2		96757000	54847000	41910000	0			51210	329	53927	312750;312751;312752	455213;455214;455215;455216;455217	455215			5
TTLAVLEGNADFIK	KNEDLIIKTTLAVLEG	EGNADFIKTSTGKVQV	K	T	T	I	K	T	2	0	1	1	0	0	1	1	0	1	2	1	0	1	0	0	2	0	0	1	0	0	14	0	1490.8	gi|0505800|deoxyribose-phosphate	PBANKA_505800	158	171	yes	yes	2	1.1762e-16	199.03	By MS/MS	By MS/MS		2.6	1.2	1	2		2			4	1		255640000	244070000	11572000	0			54099	329	56982	332992;332993;332994;332995;332996	486026;486027;486028;486029;486030;486031	486028			6
VIIEVGELKNEDLIIK	LLKNKILKVIIEVGEL	KNEDLIIKTTLAVLEG	K	V	I	I	K	T	0	0	1	1	0	0	3	1	0	4	2	2	0	0	0	0	0	0	0	2	0	0	16	1	1824.06	gi|0505800|deoxyribose-phosphate	PBANKA_505800	142	157	yes	yes	2;3	1.1141e-05	133.98	By MS/MS			5.25	0.433					3	1	4			365690000	365690000	0	0			56440	329	59422	349346;349347;349348;349349	510592;510593;510594;510595;510596	510595			5
VQVHATPSSVEYIIK	FIKTSTGKVQVHATPS	SSVEYIIKAIKEYIKN	K	V	Q	I	K	A	1	0	0	0	0	1	1	0	1	2	0	1	0	0	1	2	1	0	1	3	0	0	15	0	1669.9	gi|0505800|deoxyribose-phosphate	PBANKA_505800	177	191	yes	yes	2;3	3.9439e-06	110.06	By MS/MS		By MS/MS	5.2	0.748				1	2	2	4		1	570880000	522810000	0	48071000			58241	329	61317	361394;361395;361396;361397;361398	527871;527872;527873;527874	527871			3
VSGGISDLNTASHYILLAR	KNNKVGLKVSGGISDL	SHYILLARKFLSSFAC	K	V	S	A	R	K	2	1	1	1	0	0	0	2	1	2	3	0	0	0	0	3	1	0	1	1	0	0	19	0	1986.05	gi|0505800|deoxyribose-phosphate	PBANKA_505800	211	229	yes	yes	2;3	1.9187e-25	212.17	By MS/MS	By MS/MS	By MS/MS	5.71	0.452					2	5	2	1	4	1457500000	947800000	194920000	314760000			58395	329	61478	362363;362364;362365;362366;362367;362368;362369	529270;529271;529272;529273;529274;529275;529276;529277;529278;529279;529280	529277			11
DIYNMSPLDIAR	NKSFIQKKDIYNMSPL	MSPLDIARIKKFKDIK	K	D	I	A	R	I	1	1	1	2	0	0	0	0	0	2	1	0	1	0	1	1	0	0	1	0	0	0	12	0	1406.69	gi|0506100|conserved	PBANKA_506100	1089	1100	yes	yes	2	0.0088789	82.171			By MS/MS	3	0			2						2	0	0	0	0			7488	330	7910	48292;48293	73036;73037	73036			2
ININSENLNAIASIENDEKEK	EELSKIFKININSENL	IENDEKEKFSFLSNDN	K	I	N	E	K	F	2	0	5	1	0	0	4	0	0	4	1	2	0	0	0	2	0	0	0	0	0	0	21	1	2357.17	gi|0506100|conserved	PBANKA_506100	753	773	yes	yes	3	8.1964e-06	73.383	By MS/MS			4.5	0.5				1	1		2			200600000	200600000	0	0			24268	330	25389	148820;148821	218733;218734	218733			2
MYEVYYLDKNEEFQKTTEHENIESPLILK	________________	IESPLILKNCQVSLKK	-	M	Y	L	K	N	0	0	2	1	0	1	6	0	1	2	3	3	1	1	1	1	2	0	3	1	0	0	29	2	3602.75	gi|0506300|conserved	PBANKA_506300	1	29	yes	yes	4	5.8202e-28	178.53		By MS/MS	By MS/MS	5.5	0.5					1	1		1	1	273660000	0	95066000	178590000			38576	331	40684	236663;236664	344108;344109;344110;344111;344112	344110			5
NMNILELGCAHGLVGINALQNK	YKEEIDFKNMNILELG	GINALQNKASVVFQEL	K	N	M	N	K	A	2	0	4	0	1	1	1	3	1	2	4	1	1	0	0	0	0	0	0	1	0	0	22	0	2378.22	gi|0506300|conserved	PBANKA_506300	73	94	yes	yes	2	0.00034042	71.548	By MS/MS			6	0						1	1			91313000	91313000	0	0			41145	331	43364	253202	368386	368386			1
TTEHENIESPLILK	DKNEEFQKTTEHENIE	IESPLILKNCQVSLKK	K	T	T	L	K	N	0	0	1	0	0	0	3	0	1	2	2	1	0	0	1	1	2	0	0	0	0	0	14	0	1622.85	gi|0506300|conserved	PBANKA_506300	16	29	yes	yes	2;3	0.00084246	77.26	By MS/MS			5	0					2		2			0	0	0	0			54033	331	56909	332470;332471	485158;485159	485158			2
VIDDVLLPNISK	VFQELNKRVIDDVLLP	VLLPNISKNLDIKLKK	R	V	I	S	K	N	0	0	1	2	0	0	0	0	0	2	2	1	0	0	1	1	0	0	0	2	0	0	12	0	1324.76	gi|0506300|conserved	PBANKA_506300	106	117	yes	yes	2	7.7178e-05	138.36	By MS/MS	By MS/MS	By MS/MS	2.1	0.943	3	4	2	1			3	4	3	396350000	334610000	38394000	23348000			56309	331	59285	348088;348089;348090;348091;348092;348093;348094;348095;348096;348097	508799;508800;508801;508802;508803;508804;508805;508806;508807;508808;508809	508801			9
AEFKVHDQVTNIK	YAIEKFDRAEFKVHDQ	HDQVTNIKVRRDKRSL	R	A	E	I	K	V	1	0	1	1	0	1	1	0	1	1	0	2	0	1	0	0	1	0	0	2	0	0	13	1	1527.8	gi|0506600|serine/arginine-rich	PBANKA_506600	167	179	yes	yes	3	2.2026e-05	134.21		By MS/MS	By MS/MS	6	0						2		1	1	36944000	0	17988000	18955000			1035	332	1111	7670;7671	12287;12288;12289	12287			3
DAEYAIER	FVHYYDIKDAEYAIER	DAEYAIERRDGYKFDG	K	D	A	E	R	R	2	1	0	1	0	0	2	0	0	1	0	0	0	0	0	0	0	0	1	0	0	0	8	0	965.445	gi|0506600|serine/arginine-rich	PBANKA_506600	64	71	yes	yes	2	0.018143	98.997	By MS/MS			2	0.816	1	1	1				3			31110000	31110000	0	0			6332	332	6714	42000;42001;42002	63425	63425			1
DAEYAIERR	FVHYYDIKDAEYAIER	AEYAIERRDGYKFDGE	K	D	A	R	R	D	2	2	0	1	0	0	2	0	0	1	0	0	0	0	0	0	0	0	1	0	0	0	9	1	1121.55	gi|0506600|serine/arginine-rich	PBANKA_506600	64	72	yes	yes	2;3	0.0063525	81.547		By MS/MS		5	0					2			2		24862000	0	24862000	0			6333	332	6715	42003;42004	63426;63427	63426			1
DGYKFDGER	AEYAIERRDGYKFDGE	GYKFDGERLRVEFSGE	R	D	G	E	R	L	0	1	0	2	0	0	1	2	0	0	0	1	0	1	0	0	0	0	1	0	0	0	9	1	1085.48	gi|0506600|serine/arginine-rich	PBANKA_506600	73	81	yes	yes	3	0.00153	102.62		By MS/MS		4	0				1				1		12839000	0	12839000	0			7106	332	7520	46255	69963	69963			1
ENILSAEKEEKEER	NAGKNVKRENILSAEK	EKEEKEERQGRSGSEK	R	E	N	E	R	Q	1	1	1	0	0	0	6	0	0	1	1	2	0	0	0	1	0	0	0	0	0	0	14	2	1702.84	gi|0506600|serine/arginine-rich	PBANKA_506600	352	365	yes	yes	2;3	0.00051567	97.797		By MS/MS	By MS/MS	5	0					3			2	1	92082000	0	59571000	32511000			12209	332	12841	75478;75479;75480	113253;113254;113255	113255			1
GIVEFVDRDGMLYAIEK	YANIEHGKGIVEFVDR	GMLYAIEKFDRAEFKV	K	G	I	E	K	F	1	1	0	2	0	0	2	2	0	2	1	1	1	1	0	0	0	0	1	2	0	0	17	1	1953.99	gi|0506600|serine/arginine-rich	PBANKA_506600	147	163	yes	yes	2	0.0001669	116.06		By MS/MS	By MS/MS	5.67	0.471					1	2		1	2	124110000	0	41231000	82884000			17373	332	18207	105431;105432;105433	155956;155957;155958	155956			2
GSTSTAYAFVHYYDIK	YIDIKLTRGSTSTAYA	FVHYYDIKDAEYAIER	R	G	S	I	K	D	2	0	0	1	0	0	0	1	1	1	0	1	0	1	0	2	2	0	3	1	0	0	16	0	1821.86	gi|0506600|serine/arginine-rich	PBANKA_506600	48	63	yes	yes	3	0.0013262	82.813			By MS/MS	5	0					2				2	0	0	0	0			18820	332	19710	114167;114168	168081;168082	168082			2
IIVSNLPDNCKWQHLK	PPLRTEHRIIVSNLPD	NCKWQHLKDIMRQCGD	R	I	I	L	K	D	0	0	2	1	1	1	0	0	1	2	2	2	0	0	1	1	0	1	0	1	0	0	16	1	1964.03	gi|0506600|serine/arginine-rich	PBANKA_506600	113	128	yes	yes	3;4	2.1336e-05	125.22		By matching	By MS/MS	6	0						3		1	2	120660000	0	26493000	94168000			22998	332	24049	140488;140489;140490	206561;206562	206561			2
IIVSNLPDNCKWQHLKDIMR	PPLRTEHRIIVSNLPD	QHLKDIMRQCGDVGYA	R	I	I	M	R	Q	0	1	2	2	1	1	0	0	1	3	2	2	1	0	1	1	0	1	0	1	0	0	20	2	2479.28	gi|0506600|serine/arginine-rich	PBANKA_506600	113	132	yes	yes	3;5	2.3587e-06	140.2			By MS/MS	6	0						2			2	64968000	0	0	64968000			22999	332	24050	140491;140492	206563;206564	206563			2
LRVEFSGENK	GYKFDGERLRVEFSGE	VEFSGENKSFGKYRRK	R	L	R	N	K	S	0	1	1	0	0	0	2	1	0	0	1	1	0	1	0	1	0	0	0	1	0	0	10	1	1177.61	gi|0506600|serine/arginine-rich	PBANKA_506600	82	91	yes	yes	2	0.0094314	103.31			By MS/MS	6	0						1			1	18153000	0	0	18153000			34452	332	35953	209627	304134	304134			1
QCGDVGYANIEHGK	QHLKDIMRQCGDVGYA	YANIEHGKGIVEFVDR	R	Q	C	G	K	G	1	0	1	1	1	1	1	3	1	1	0	1	0	0	0	0	0	0	1	1	0	0	14	0	1546.68	gi|0506600|serine/arginine-rich	PBANKA_506600	133	146	yes	yes	3	0.00075407	69.258			By MS/MS	3	0			1						1	18109000	0	0	18109000			43391	332	45741	266724	388436	388436			0
TSCIYVGNLPGNVVEDEVYDLFGK	YRSSRYNRTSCIYVGN	EVYDLFGKFGRIKYID	R	T	S	G	K	F	0	0	2	2	1	0	2	3	0	1	2	1	0	1	1	1	1	0	2	4	0	0	24	0	2687.28	gi|0506600|serine/arginine-rich	PBANKA_506600	11	34	yes	yes	2;3	7.4507e-06	138.39	By MS/MS		By MS/MS	4.33	0.471				4	2		5		1	295250000	237820000	0	57424000			53792	332	56652	331113;331114;331115;331116;331117;331118	483136;483137;483138;483139;483140;483141;483142;483143;483144;483145;483146;483147	483142			12
TSCIYVGNLPGNVVEDEVYDLFGKFGR	YRSSRYNRTSCIYVGN	DLFGKFGRIKYIDIKL	R	T	S	G	R	I	0	1	2	2	1	0	2	4	0	1	2	1	0	2	1	1	1	0	2	4	0	0	27	1	3047.47	gi|0506600|serine/arginine-rich	PBANKA_506600	11	37	yes	yes	3	5.2556e-05	78.991		By MS/MS		6	0						1		1		52277000	0	52277000	0			53793	332	56653	331119	483148	483148			0
VHDQVTNIK	KFDRAEFKVHDQVTNI	HDQVTNIKVRRDKRSL	K	V	H	I	K	V	0	0	1	1	0	1	0	0	1	1	0	1	0	0	0	0	1	0	0	2	0	0	9	0	1052.56	gi|0506600|serine/arginine-rich	PBANKA_506600	171	179	yes	yes	2	0.04802	70.056		By MS/MS		3	0			1					1		0	0	0	0			56194	332	59166	347547	508140	508140			1
ASYEFIEK	KNKLGDNKASYEFIEK	ASYEFIEKYAKNYLNS	K	A	S	E	K	Y	1	0	0	0	0	0	2	0	0	1	0	1	0	1	0	1	0	0	1	0	0	0	8	0	985.476	gi|0506700|citrate	PBANKA_506700	417	424	yes	yes	2	0.030057	83.206	By MS/MS			2	0		1					1			16429000	16429000	0	0			4512	333	4809	30432	46656	46656			1
IKQHINTIDGEESIIMNILK	LYIENYSKIKQHINTI	SIIMNILKEKTHDCIK	K	I	K	L	K	E	0	0	2	1	0	1	2	1	1	6	1	2	1	0	0	1	1	0	0	0	0	0	20	1	2308.25	gi|0506700|citrate	PBANKA_506700	102	121	yes	yes	2;3;4	6.2434e-75	287.44	By MS/MS	By MS/MS	By MS/MS	6	0						6	1	3	2	512030000	0	237580000	274460000			23188	333	24243	141614;141615;141616;141617;141618;141619	208059;208060;208061;208062;208063;208064;208065;208066	208066			8
IKQHINTIDGEESIIMNILKEK	LYIENYSKIKQHINTI	IMNILKEKTHDCIKKT	K	I	K	E	K	T	0	0	2	1	0	1	3	1	1	6	1	3	1	0	0	1	1	0	0	0	0	0	22	2	2565.38	gi|0506700|citrate	PBANKA_506700	102	123	yes	yes	4	0.012253	24.927			By MS/MS	6	0						1			1	66217000	0	0	66217000			23189	333	24244	141620	208067	208067			1
LIGYDNNQVKDLLR	DWSANFSKLIGYDNNQ	NQVKDLLRLYFLLHSD	K	L	I	L	R	L	0	1	2	2	0	1	0	1	0	1	3	1	0	0	0	0	0	0	1	1	0	0	14	1	1659.89	gi|0506700|citrate	PBANKA_506700	336	349	yes	yes	3	0.0006523	74.789	By MS/MS			6	0						1	1			78492000	78492000	0	0			31410	333	32790	192196	280218	280218			0
NFALANFPDDPLVEILEMCYK	DPRFLAFRNFALANFP	EILEMCYKVIPGILSA	R	N	F	Y	K	V	2	0	2	2	1	0	2	0	0	1	3	1	1	2	2	0	0	0	1	1	0	0	21	0	2498.19	gi|0506700|citrate	PBANKA_506700	456	476	yes	yes	2;3	5.6747e-07	136.51		By MS/MS	By MS/MS	5.6	0.49					2	3		1	4	287010000	0	86183000	200830000			39258	333	41394	241097;241098;241099;241100;241101	351108;351109;351110;351111;351112;351113;351114	351112			7
NTIALITDTSILEK	NNVIGGLRNTIALITD	TDTSILEKKKGILFRG	R	N	T	E	K	K	1	0	1	1	0	0	1	0	0	3	2	1	0	0	0	1	3	0	0	0	0	0	14	0	1530.85	gi|0506700|citrate	PBANKA_506700	161	174	yes	yes	2	0.00198	125.97	By MS/MS	By matching	By MS/MS	2.71	0.7		3	3	1			3	1	3	101770000	76972000	1247200	23555000			42265	333	44560	259933;259934;259935;259936;259937;259938;259939	378472;378473;378474;378475	378474			0
NTIALITDTSILEKK	NNVIGGLRNTIALITD	DTSILEKKKGILFRGR	R	N	T	K	K	K	1	0	1	1	0	0	1	0	0	3	2	2	0	0	0	1	3	0	0	0	0	0	15	1	1658.95	gi|0506700|citrate	PBANKA_506700	161	175	yes	yes	2;3	0.00064804	78.244	By MS/MS	By MS/MS	By MS/MS	4.67	0.471				1	2		1	1	1	41145000	0	0	41145000			42266	333	44561	259940;259941;259942	378476;378477;378478	378476			3
TIIYTYPNTPISICTPNNVIGGLR	KKTREQLKTIIYTYPN	NNVIGGLRNTIALITD	K	T	I	L	R	N	0	1	3	0	1	0	0	2	0	5	1	0	0	0	3	1	4	0	2	1	0	0	24	0	2676.39	gi|0506700|citrate	PBANKA_506700	137	160	yes	yes	2;3	1.278e-10	154.69	By MS/MS	By MS/MS	By MS/MS	4.29	0.7			1	3	3		1	4	2	323260000	132820000	112530000	77912000			52237	333	55012	320292;320293;320294;320295;320296;320297;320298	466696;466697;466698;466699;466700;466701;466702;466703;466704;466705;466706	466706			11
VIPGILSAAGK	EILEMCYKVIPGILSA	GILSAAGKVKNPYPNV	K	V	I	G	K	V	2	0	0	0	0	0	0	2	0	2	1	1	0	0	1	1	0	0	0	1	0	0	11	0	1024.63	gi|0506700|citrate	PBANKA_506700	477	487	yes	yes	2	0.0091316	84.615	By MS/MS			3.5	1.5		1			1		2			0	0	0	0			56537	333	59530	350166;350167	511763;511764	511763			2
VIPGYGHAVLR	KNYLNSGRVIPGYGHA	GYGHAVLRVPDPRFLA	R	V	I	L	R	V	1	1	0	0	0	0	0	2	1	1	1	0	0	0	1	0	0	0	1	2	0	0	11	0	1180.67	gi|0506700|citrate	PBANKA_506700	435	445	yes	yes	2	0.019562	70.919		By matching	By MS/MS	6	0						2		1	1	21561000	0	7844800	13716000			56538	333	59531	350168;350169	511765	511765			0
VKNPYPNVDCYSGSLLYHYGIK	GILSAAGKVKNPYPNV	LLYHYGIKYPEYYTVL	K	V	K	I	K	Y	0	0	2	1	1	0	0	2	1	1	2	2	0	0	2	2	0	0	4	2	0	0	22	1	2586.26	gi|0506700|citrate	PBANKA_506700	488	509	yes	yes	4	0.024041	38.67	By MS/MS			6	0						1	1			143880000	143880000	0	0			56756	333	59756	351348	513300	513300			1
YNIVDQNIDNNYSVAK	ILSNKEEKYNIVDQNI	DNNYSVAKNCSYLKEN	K	Y	N	A	K	N	1	0	4	2	0	1	0	0	0	2	0	1	0	0	0	1	0	0	2	2	0	0	16	0	1868.89	gi|0506800|conserved	PBANKA_506800	590	605	yes	yes	2	0.00027998	107.17	By MS/MS			2	0		1					1			0	0	0	0			61575	334	64762	381916	557670	557670			1
DIDNYTLNFEDVQNPEWK	PFLKFVKRDIDNYTLN	DVQNPEWKMMLLAFSL	R	D	I	W	K	M	0	0	3	3	0	1	2	0	0	1	1	1	0	1	1	0	1	1	1	1	0	0	18	0	2239.01	gi|0506900|phospholipid	PBANKA_506900	396	413	yes	yes	2;3	1.9503e-22	208.27	By MS/MS	By MS/MS	By MS/MS	2.31	0.583	1	9	6				4	6	6	212400000	105000000	36940000	70460000			7189	335	7605	46651;46652;46653;46654;46655;46656;46657;46658;46659;46660;46661;46662;46663;46664;46665;46666	70469;70470;70471;70472;70473;70474;70475;70476;70477;70478;70479;70480;70481;70482;70483;70484;70485;70486;70487;70488;70489;70490;70491;70492;70493;70494;70495;70496;70497;70498;70499;70500;70501;70502;70503;70504;70505;70506;70507;70508	70496			40
FDFNNKYLILDAGNELLK	ADYVMGMKFDFNNKYL	DAGNELLKFTAIENSE	K	F	D	L	K	F	1	0	3	2	0	0	1	1	0	1	4	2	0	2	0	0	0	0	1	0	0	0	18	1	2126.1	gi|0506900|phospholipid	PBANKA_506900	232	249	yes	yes	2;3	0.00080724	109.07		By MS/MS	By MS/MS	5.5	0.5					2	2		3	1	44762000	0	17831000	26931000			13820	335	14501	83665;83666;83667;83668	124787;124788;124789	124787			3
FTAIENSEFFSR	DAGNELLKFTAIENSE	ENSEFFSRNCLPKMCI	K	F	T	S	R	N	1	1	1	0	0	0	2	0	0	1	0	0	0	3	0	2	1	0	0	0	0	0	12	0	1446.68	gi|0506900|phospholipid	PBANKA_506900	250	261	yes	yes	2	0.00093689	102.52	By MS/MS			5	0					2		2			0	0	0	0			15512	335	16262	93239;93240	138125;138126	138125			2
IKQQFDDREFLADYVMGMK	LAPLKGCRIKQQFDDR	ADYVMGMKFDFNNKYL	R	I	K	M	K	F	1	1	0	3	0	2	1	1	0	1	1	2	2	2	0	0	0	0	1	1	0	0	19	2	2333.12	gi|0506900|phospholipid	PBANKA_506900	213	231	yes	yes	2;4	7.1927e-05	116.84		By matching	By MS/MS	6	0						3		1	2	62468000	0	19543000	42925000			23197	335	24252	141648;141649;141650	208097;208098	208097			2
MCIPINMK	FSRNCLPKMCIPINMK	MCIPINMKILSYGKEL	K	M	C	M	K	I	0	0	1	0	1	0	0	0	0	2	0	1	2	0	1	0	0	0	0	0	0	0	8	0	1005.48	gi|0506900|phospholipid	PBANKA_506900	267	274	yes	yes	2	0.018006	99.279	By MS/MS	By MS/MS		3.75	1.09		1		2	1		3	1		242540000	233620000	8928700	0			36362	335	37941	221807;221808;221809;221810	321883;321884;321885;321886;321887	321886			5
TIYASNMINKDQNQNTNQQNMR	LVNASLKKTIYASNMI	NTNQQNMRHPNMNNPN	K	T	I	M	R	H	1	1	6	1	0	4	0	0	0	2	0	1	2	0	0	1	2	0	1	0	0	0	22	1	2625.2	gi|0506900|phospholipid	PBANKA_506900	13	34	yes	yes	2;3	2.9341e-113	307.01		By MS/MS	By MS/MS	4	1.15		1	1	1	3			2	4	207300000	0	100030000	107270000			52423	335	55205	321718;321719;321720;321721;321722;321723	469131;469132;469133;469134;469135;469136;469137	469135			7
TVLAPLKGCR	AMFFNDWRTVLAPLKG	LAPLKGCRIKQQFDDR	R	T	V	C	R	I	1	1	0	0	1	0	0	1	0	0	2	1	0	0	1	0	1	0	0	1	0	0	10	1	1113.63	gi|0506900|phospholipid	PBANKA_506900	203	212	yes	yes	3	0.030089	43.308			By MS/MS	6	0						1			1	9638000	0	0	9638000			54413	335	57302	335113	489372	489372			1
YLILDAGNELLK	MKFDFNNKYLILDAGN	DAGNELLKFTAIENSE	K	Y	L	L	K	F	1	0	1	1	0	0	1	1	0	1	4	1	0	0	0	0	0	0	1	0	0	0	12	0	1360.76	gi|0506900|phospholipid	PBANKA_506900	238	249	yes	yes	2	1.6122e-05	147.75	By MS/MS	By MS/MS	By MS/MS	3.4	0.8		1	5	3	1		6	1	3	1208900000	1120600000	56336000	31963000			61249	335	64414	379811;379812;379813;379814;379815;379816;379817;379818;379819;379820	554754;554755;554756;554757;554758;554759;554760;554761;554762;554763;554764;554765	554760			12
DLNLELDKNGNLK	EDSLQIFKDLNLELDK	LDKNGNLKKGAKTTDI	K	D	L	L	K	K	0	0	3	2	0	0	1	1	0	0	4	2	0	0	0	0	0	0	0	0	0	0	13	1	1484.78	gi|0507000|4-hydroxy-3-methylbut-2-en-1-yl	PBANKA_507000	487	499	yes	yes	3	0.0046488	69.352	By MS/MS			4	0				1			1			16236000	16236000	0	0			8054	336	8493	51314	77397	77397			1
IALMAAEVFDKIR	ADIHFNPKIALMAAEV	AEVFDKIRVNPGNYVD	K	I	A	I	R	V	3	1	0	1	0	0	1	0	0	2	1	1	1	1	0	0	0	0	0	1	0	0	13	1	1475.82	gi|0507000|4-hydroxy-3-methylbut-2-en-1-yl	PBANKA_507000	208	220	yes	yes	3	0.0066395	62.528	By MS/MS			6	0						1	1			0	0	0	0			20964	336	21931	126927	186292	186292			1
IFYTDQQDSSYFTDQNKGK	LIENLKKRIFYTDQQD	FTDQNKGKNNPITKRN	R	I	F	G	K	N	0	0	1	3	0	3	0	1	0	1	0	2	0	2	0	2	2	0	2	0	0	0	19	1	2284.03	gi|0507000|4-hydroxy-3-methylbut-2-en-1-yl	PBANKA_507000	404	422	yes	yes	3	4.0989e-06	142.3	By MS/MS	By MS/MS	By MS/MS	4.67	0.471				1	2		1	1	1	63710000	0	15097000	48612000			22094	336	23100	134164;134165;134166	197343;197344;197345	197345			3
GIGIKPLMYIPQSSGYR	PWCDGGHKGIGIKPLM	IPQSSGYRLLSGCRQS	K	G	I	Y	R	L	0	1	0	0	0	1	0	3	0	3	1	1	1	0	2	2	0	0	2	0	0	0	17	1	1879	gi|0507100|CDGSH	PBANKA_507100	51	67	yes	yes	2	0.0010011	112.44		By matching	By MS/MS	6	0						2		1	1	87231000	0	21212000	66019000			17158	337	17974	103364;103365	152707	152707			1
QSTHLPHYDFSDLWVR	YRLLSGCRQSTHLPHY	DFSDLWVRANKNIPKA	R	Q	S	V	R	A	0	1	0	2	0	1	0	0	2	0	2	0	0	1	1	2	1	1	1	1	0	0	16	0	1999.95	gi|0507100|CDGSH	PBANKA_507100	74	89	yes	yes	2;3;4	0.00010929	111.79	By MS/MS	By MS/MS	By MS/MS	6	0						5	1	1	3	301200000	81052000	56167000	163990000			44905	337	47310	274253;274254;274255;274256;274257	398501;398502;398503;398504;398505	398503			1
SWGQWWPHDPVVK	________________	WPHDPVVKTDSVDPYL	M	S	W	V	K	T	0	0	0	1	0	1	0	1	1	0	0	1	0	0	2	1	0	3	0	2	0	0	13	0	1620.78	gi|0507100|CDGSH	PBANKA_507100	2	14	yes	yes	2	0.0018076	76.302			By MS/MS	5	0					1				1	55834000	0	0	55834000			50656	337	53344	309102	449710	449710			0
TDSVDPYLVKVEK	WPHDPVVKTDSVDPYL	PYLVKVEKNKVYWYCA	K	T	D	E	K	N	0	0	0	2	0	0	1	0	0	0	1	2	0	0	1	1	1	0	1	3	0	0	13	1	1491.78	gi|0507100|CDGSH	PBANKA_507100	15	27	yes	yes	2;3	0.00025238	156.14	By MS/MS	By MS/MS	By MS/MS	3.43	0.728		1	2	4			2	2	3	238210000	142020000	53566000	42622000			51392	337	54121	313903;313904;313905;313906;313907;313908;313909	457092;457093;457094;457095;457096;457097;457098	457098			6
AIYSQEDKETGGILK	RRSSERVKAIYSQEDK	KETGGILKKRVVSSRK	K	A	I	L	K	K	1	0	0	1	0	1	2	2	0	2	1	2	0	0	0	1	1	0	1	0	0	0	15	1	1650.85	gi|0508100|SNF2	PBANKA_508100	2316	2330	yes	yes	2	7.8031e-09	204.85			By MS/MS	4	0				1					1	30147000	0	0	30147000			2379	338	2533	16450	25755;25756	25756			2
ATTISSTGENVEATEDSKKEEDNNNSGGGDGFFSK	KRVKRSVRATTISSTG	GGDGFFSKFMKFTKGS	R	A	T	S	K	F	2	0	4	3	0	0	5	5	0	1	0	3	0	2	0	5	4	0	0	1	0	0	35	2	3621.58	gi|0508100|SNF2	PBANKA_508100	1926	1960	yes	yes	3;4	1.1169e-96	247.11	By MS/MS	By MS/MS	By MS/MS	3.67	0.471			2	4			1	2	3	389330000	131930000	109520000	147880000			4800	338	5114	32293;32294;32295;32296;32297;32298	49581;49582;49583;49584;49585;49586;49587;49588	49588			8
FGNPTLRLDDIQFDSK	RLYRSLLKFGNPTLRL	DDIQFDSKLMKVDRNV	K	F	G	S	K	L	0	1	1	3	0	1	0	1	0	1	2	1	0	2	1	1	1	0	0	0	0	0	16	1	1864.93	gi|0508100|SNF2	PBANKA_508100	1806	1821	yes	yes	2;3	0.00013706	152.11		By MS/MS	By MS/MS	5.25	0.433					3	1		2	2	160890000	0	45541000	115350000			14213	338	14911	86069;86070;86071;86072	128140;128141;128142	128141			3
IPWQLMVVDEAHQLK	SDVELLKRIPWQLMVV	VDEAHQLKNRQSKRFI	R	I	P	L	K	N	1	0	0	1	0	2	1	0	1	1	2	1	1	0	1	0	0	1	0	2	0	0	15	0	1805.95	gi|0508100|SNF2	PBANKA_508100	1198	1212	yes	yes	3	3.7949e-13	130.73			By MS/MS	6	0						1			1	0	0	0	0			24627	338	25760	150972	221941	221941			1
KLTDEEIIEIIK	KKKKDKKKKLTDEEII	EEIIEIIKNSNLREMD	K	K	L	I	K	N	0	0	0	1	0	0	3	0	0	4	1	2	0	0	0	0	1	0	0	0	0	0	12	1	1442.82	gi|0508100|SNF2	PBANKA_508100	2510	2521	yes	yes	2;3	0.00014622	126.34		By MS/MS	By MS/MS	5	0					2			1	1	0	0	0	0			27962	338	29203	171559;171560	250782;250783	250782			2
LIEEYFDRESK	LLDHNFGKLIEEYFDR	EYFDRESKIYGAKALS	K	L	I	S	K	I	0	1	0	1	0	0	3	0	0	1	1	1	0	1	0	1	0	0	1	0	0	0	11	1	1427.69	gi|0508100|SNF2	PBANKA_508100	1021	1031	yes	yes	3	0.023487	52.837		By MS/MS		6	0						1		1		17077000	0	17077000	0			31306	338	32684	191665	279463	279463			1
LLLSGTPLHNNLEELWTLLHFLNPQQYTYYEAFQK	KQFMAESKLLLSGTPL	TYYEAFQKKYNEIENT	K	L	L	Q	K	K	1	0	3	0	0	3	3	1	2	0	9	1	0	2	2	1	3	1	3	0	0	0	35	0	4233.16	gi|0508100|SNF2	PBANKA_508100	1231	1265	yes	yes	4	7.3946e-07	73.17		By MS/MS		6	0						1		1		54337000	0	54337000	0			32682	338	34102	200396	291724	291724			1
LPNYIFDHLR	SDDYLKLKLPNYIFDH	NYIFDHLRDLSTKDVK	K	L	P	L	R	D	0	1	1	1	0	0	0	0	1	1	2	0	0	1	1	0	0	0	1	0	0	0	10	0	1286.68	gi|0508100|SNF2	PBANKA_508100	2167	2176	yes	yes	3	0.049173	48.741	By MS/MS			6	0						1	1			0	0	0	0			33847	338	35333	206658	300341	300341			1
LTDEEIIEIIK	KKKDKKKKLTDEEIIE	EEIIEIIKNSNLREMD	K	L	T	I	K	N	0	0	0	1	0	0	3	0	0	4	1	1	0	0	0	0	1	0	0	0	0	0	11	0	1314.73	gi|0508100|SNF2	PBANKA_508100	2511	2521	yes	yes	2	0.039425	59.645	By matching	By MS/MS		4	0				2			1	1		53777000	42939000	10838000	0			34968	338	36477	212545;212546	308168	308168			1
LVTKDSIEQTILER	TKTVQIYRLVTKDSIE	IEQTILERAKVKMVLD	R	L	V	E	R	A	0	1	0	1	0	1	2	0	0	2	2	1	0	0	0	1	2	0	0	1	0	0	14	1	1643.91	gi|0508100|SNF2	PBANKA_508100	1508	1521	yes	yes	3	1.2191e-09	167.61			By MS/MS	4.5	0.5				1	1				2	60466000	0	0	60466000			35826	338	37373	218895;218896	317487	317487			1
MKEEELLVHGPR	EERLKLKKMKEEELLV	ELLVHGPRKTRTRDAR	K	M	K	P	R	K	0	1	0	0	0	0	3	1	1	0	2	1	1	0	1	0	0	0	0	1	0	0	12	1	1436.74	gi|0508100|SNF2	PBANKA_508100	1723	1734	yes	yes	3	0.083324	41.56		By matching	By MS/MS	6	0						2		1	1	20341000	0	7948700	12393000			37438	338	39318	228879;228880	332840	332840			0
MVLDTLVVQGLNK	ILERAKVKMVLDTLVV	LVVQGLNKKQNDNVNF	K	M	V	N	K	K	0	0	1	1	0	1	0	1	0	0	3	1	1	0	0	0	1	0	0	3	0	0	13	0	1428.8	gi|0508100|SNF2	PBANKA_508100	1526	1538	yes	yes	2	0.015727	87.258	By MS/MS			4	0				1			1			32720000	32720000	0	0			38467	338	40559	236108	343391	343391			1
MVLDTLVVQGLNKK	ILERAKVKMVLDTLVV	VVQGLNKKQNDNVNFI	K	M	V	K	K	Q	0	0	1	1	0	1	0	1	0	0	3	2	1	0	0	0	1	0	0	3	0	0	14	1	1556.9	gi|0508100|SNF2	PBANKA_508100	1526	1539	yes	yes	3	9.2993e-05	109		By MS/MS	By MS/MS	4.67	0.471				1	2			1	2	78591000	0	0	78591000			38468	338	40560	236109;236110;236111	343392;343393;343394	343394			3
NSDDFVFLLSTK	AMNHFNSKNSDDFVFL	FVFLLSTKAGGLGINL	K	N	S	T	K	A	0	0	1	2	0	0	0	0	0	0	2	1	0	2	0	2	1	0	0	1	0	0	12	0	1384.69	gi|0508100|SNF2	PBANKA_508100	1450	1461	yes	yes	2	0.00036694	107.18		By MS/MS	By MS/MS	3.5	0.5			1	1				1	1	0	0	0	0			41884	338	44160	257846;257847	375408;375409	375408			2
NVILTELNIIVDTCKEIVER	SKLMKVDRNVILTELN	TCKEIVERVTKEGNNN	R	N	V	E	R	V	0	1	2	1	1	0	3	0	0	4	2	1	0	0	0	0	2	0	0	3	0	0	20	1	2370.28	gi|0508100|SNF2	PBANKA_508100	1828	1847	yes	yes	3	0.0017965	45.369	By MS/MS		By MS/MS	5.5	0.5					1	1	1		1	66466000	48961000	0	17506000			42564	338	44879	261794;261795	381148;381149	381149			2
TCEITNEQLFLVK	AERIITHRTCEITNEQ	NEQLFLVKWTSCAYDQ	R	T	C	V	K	W	0	0	1	0	1	1	2	0	0	1	2	1	0	1	0	0	2	0	0	1	0	0	13	0	1593.81	gi|0508100|SNF2	PBANKA_508100	984	996	yes	yes	2	0.00019564	121.6	By MS/MS	By MS/MS	By MS/MS	2	0.632	1	3	1				1	2	2	57888000	36899000	13052000	7936300			51179	338	53895	312592;312593;312594;312595;312596	454975;454976;454977;454978;454979;454980;454981;454982	454979			8
TNELGQVEEEVSDDIR	VKKVLSSKTNELGQVE	EEVSDDIRKKTDELIF	K	T	N	I	R	K	0	1	1	2	0	1	4	1	0	1	1	0	0	0	0	1	1	0	0	2	0	0	16	0	1831.84	gi|0508100|SNF2	PBANKA_508100	2559	2574	yes	yes	2;3	1.7221e-05	127.02	By MS/MS			2.17	0.373		5	1				6			324120000	324120000	0	0			53214	338	56042	327802;327803;327804;327805;327806;327807	478334;478335;478336;478337;478338;478339	478335			2
TNELGQVEEEVSDDIRK	VKKVLSSKTNELGQVE	EVSDDIRKKTDELIFY	K	T	N	R	K	K	0	1	1	2	0	1	4	1	0	1	1	1	0	0	0	1	1	0	0	2	0	0	17	1	1959.94	gi|0508100|SNF2	PBANKA_508100	2559	2575	yes	yes	2;3	2.8599e-28	240.37	By MS/MS		By MS/MS	4.14	0.35				6	1		6		1	133740000	133740000	0	0			53215	338	56043	327808;327809;327810;327811;327812;327813;327814	478340;478341;478342;478343;478344;478345;478346;478347;478348	478344			9
VELSPIQIEYYK	NKVERILRVELSPIQI	PIQIEYYKNILTKNYE	R	V	E	Y	K	N	0	0	0	0	0	1	2	0	0	2	1	1	0	0	1	1	0	0	2	1	0	0	12	0	1480.78	gi|0508100|SNF2	PBANKA_508100	1317	1328	yes	yes	2	0.00070937	115.7	By MS/MS			3	0.816		1	1	1			3			80572000	80572000	0	0			55586	338	58530	342844;342845;342846	501199;501200;501201	501200			3
YNEIENTSLIGEAK	YYEAFQKKYNEIENTS	TSLIGEAKQKQLMQLQ	K	Y	N	A	K	Q	1	0	2	0	0	0	3	1	0	2	1	1	0	0	0	1	1	0	1	0	0	0	14	0	1579.77	gi|0508100|SNF2	PBANKA_508100	1267	1280	yes	yes	2	0.00024872	110.93	By MS/MS	By MS/MS	By MS/MS	2	0		3					1	1	1	22317000	15719000	3629700	2968100			61532	338	64716	381679;381680;381681	557346;557347;557348;557349	557349			4
IHYNNTFFPLHLSEYDS	MSLWIKSRIHYNNTFF	LHLSEYDS________	R	I	H	D	S	-	0	0	2	1	0	0	1	0	2	1	2	0	0	2	1	2	1	0	2	0	0	0	17	0	2095.96	gi|0508500|conserved	PBANKA_508500	115	131	yes	yes	2;3	4.0349e-05	147.26		By MS/MS	By MS/MS	6	0						3		1	2	300300000	0	76429000	223870000			22508	339	23537	136711;136712;136713	200905;200906;200907;200908	200907			3
IVTGQNLNLLLGDLK	KKIEDEKKIVTGQNLN	NLLLGDLKMMTAYEMS	K	I	V	L	K	M	0	0	2	1	0	1	0	2	0	1	5	1	0	0	0	0	1	0	0	1	0	0	15	0	1609.94	gi|0508500|conserved	PBANKA_508500	22	36	yes	yes	2	2.7714e-05	169.23	By MS/MS	By MS/MS	By MS/MS	3.42	1.44	1	3	2	3	2	1	6	2	4	2061900000	1350500000	313720000	397620000			26062	339	27250	161530;161531;161532;161533;161534;161535;161536;161537;161538;161539;161540;161541	237515;237516;237517;237518;237519;237520;237521;237522;237523;237524;237525;237526;237527	237519			11
KIVTGQNLNLLLGDLK	LKKIEDEKKIVTGQNL	NLLLGDLKMMTAYEMS	K	K	I	L	K	M	0	0	2	1	0	1	0	2	0	1	5	2	0	0	0	0	1	0	0	1	0	0	16	1	1738.04	gi|0508500|conserved	PBANKA_508500	21	36	yes	yes	3	0.0036145	55.094	By MS/MS			6	0						1	1			156700000	156700000	0	0			27484	339	28717	169213	247746	247746			0
NIQNYLNADEVER	WFDSRILKNIQNYLNA	LNADEVERSKIDYAYN	K	N	I	E	R	S	1	1	3	1	0	1	2	0	0	1	1	0	0	0	0	0	0	0	1	1	0	0	13	0	1576.75	gi|0508500|conserved	PBANKA_508500	70	82	yes	yes	2	1.2443e-05	175.66	By MS/MS	By MS/MS	By MS/MS	2.7	1.1	2	2	3	3			4	3	3	280800000	180660000	46443000	53690000			40081	339	42247	246082;246083;246084;246085;246086;246087;246088;246089;246090;246091	358124;358125;358126;358127;358128;358129;358130;358131;358132;358133;358134;358135;358136;358137;358138;358139;358140;358141	358137			18
GIIPVAQGLSAPWLNA	IVLSLKEKGIIPVAQG	LSAPWLNA________	K	G	I	N	A	-	3	0	1	0	0	1	0	2	0	2	2	0	0	0	2	1	0	1	0	1	0	0	16	0	1605.89	gi|0509000|conserved	PBANKA_509000	976	991	yes	yes	2	0.0022765	73.841	By MS/MS	By matching	By MS/MS	1.6	0.49	2	3					2	2	1	48283000	40414000	2899400	4969300			17185	340	18002	103540;103541;103542;103543;103544	152983;152984;152985	152983			3
INPHILGEIAGITK	EFENNSAKINPHILGE	GEIAGITKHLKCENLL	K	I	N	T	K	H	1	0	1	0	0	0	1	2	1	4	1	1	0	0	1	0	1	0	0	0	0	0	14	0	1474.85	gi|0509000|conserved	PBANKA_509000	577	590	yes	yes	3	4.3017e-05	117.03	By MS/MS		By MS/MS	5.67	0.471					1	2	1		2	371060000	202600000	0	168470000			24372	340	25498	149309;149310;149311	219325;219326;219327	219327			3
YPLEVFALENPELNILNLR	EKNMIPYRYPLEVFAL	ELNILNLRDIHPFIAM	R	Y	P	L	R	D	1	1	3	0	0	0	3	0	0	1	5	0	0	1	2	0	0	0	1	1	0	0	19	0	2256.22	gi|0509000|conserved	PBANKA_509000	681	699	yes	yes	2	0.033609	66.004	By MS/MS			6	0						1	1			59250000	59250000	0	0			61700	340	64892	382916	559322	559322			1
NLVTNDYDNASFK	FNSINPDRNLVTNDYD	DYDNASFKHMKKGIET	R	N	L	F	K	H	1	0	3	2	0	0	0	0	0	0	1	1	0	1	0	1	1	0	1	1	0	0	13	0	1499.69	gi|0509200|formin	PBANKA_509200	243	255	yes	yes	2	0.0012851	103.34	By MS/MS			2	0		1					1			0	0	0	0			41045	341	43244	252176	366579	366579			1
FKSNDNNNDFFYSK	PKELIIEKFKSNDNNN	NNDFFYSKFFINNKER	K	F	K	S	K	F	0	0	4	2	0	0	0	0	0	0	0	2	0	3	0	2	0	0	1	0	0	0	14	1	1738.76	gi|0509500|conserved	PBANKA_509500	103	116	yes	yes	2	0.0001895	127.02		By MS/MS	By MS/MS	5	0					2			1	1	35723000	0	17099000	18623000			14589	342	15294	88156;88157	130919;130920	130919			2
IITTISDHIK	NTKLEATKIITTISDH	TTISDHIKKKFDFYVI	K	I	I	I	K	K	0	0	0	1	0	0	0	0	1	4	0	1	0	0	0	1	2	0	0	0	0	0	10	0	1139.65	gi|0509500|conserved	PBANKA_509500	195	204	yes	yes	3	0.0019495	76.282			By MS/MS	5	0					1				1	16557000	0	0	16557000			22979	342	24029	140354	206357	206357			1
INLIDDENCNELR	IFDTINMKINLIDDEN	DENCNELRDNIHKEKE	K	I	N	L	R	D	0	1	3	2	1	0	2	0	0	2	2	0	0	0	0	0	0	0	0	0	0	0	13	0	1616.75	gi|0509500|conserved	PBANKA_509500	245	257	yes	yes	2	1.7209e-06	156.48	By MS/MS			3	0.707		1	2	1			4			28122000	28122000	0	0			24308	342	25432	148986;148987;148988;148989	218936;218937;218938;218939	218939			3
ITNELESENIYIK	KKEINFLKITNELESE	ESENIYIKDCKNTDDV	K	I	T	I	K	D	0	0	2	0	0	0	3	0	0	3	1	1	0	0	0	1	1	0	1	0	0	0	13	0	1564.8	gi|0509500|conserved	PBANKA_509500	445	457	yes	yes	2	0.00069096	130.01	By MS/MS			2	0		1					1			22591000	22591000	0	0			25577	342	26749	157895	232012;232013	232013			2
ITNELESENIYIKDCK	KKEINFLKITNELESE	NIYIKDCKNTDDVIKK	K	I	T	C	K	N	0	0	2	1	1	0	3	0	0	3	1	2	0	0	0	1	1	0	1	0	0	0	16	1	1967.95	gi|0509500|conserved	PBANKA_509500	445	460	yes	yes	3	6.1337e-11	179.97	By MS/MS	By MS/MS	By MS/MS	3.75	0.433			1	3			1	1	2	275800000	184490000	32732000	58581000			25578	342	26750	157896;157897;157898;157899	232014;232015;232016;232017;232018;232019	232016			6
IVNAELNNVYK	NIITKNNKIVNAELNN	AELNNVYKGNMEYLDK	K	I	V	Y	K	G	1	0	3	0	0	0	1	0	0	1	1	1	0	0	0	0	0	0	1	2	0	0	11	0	1275.68	gi|0509500|conserved	PBANKA_509500	351	361	yes	yes	2	0.0023245	126.24	By MS/MS			1.5	0.5	1	1					2			24781000	24781000	0	0			25950	342	27133	160740;160741	236471;236472	236472			2
LIEQFVNYEINNNSYSLHLFK	LGEEKVSKLIEQFVNY	SYSLHLFKSNNVNKKN	K	L	I	F	K	S	0	0	4	0	0	1	2	0	1	2	3	1	0	2	0	2	0	0	2	1	0	0	21	0	2584.3	gi|0509500|conserved	PBANKA_509500	544	564	yes	yes	3	0.028379	48.182			By MS/MS	6	0						1			1	0	0	0	0			31326	342	32704	191726	279532	279532			1
LVYGPSVLK	VIKKYAIKLVYGPSVL	VYGPSVLKTNDRETIK	K	L	V	L	K	T	0	0	0	0	0	0	0	1	0	0	2	1	0	0	1	1	0	0	1	2	0	0	9	0	974.58	gi|0509500|conserved	PBANKA_509500	473	481	yes	yes	2	0.020833	75.738	By MS/MS	By MS/MS	By MS/MS	4	0.707			1	2	1		1	2	1	103810000	54826000	33569000	15412000			35872	342	37421	219260;219261;219262;219263	318096;318097;318098;318099	318096			4
NTNSNFIGYEHLGEEK	DIVNIMKRNTNSNFIG	YEHLGEEKVSKLIEQF	R	N	T	E	K	V	0	0	3	0	0	0	3	2	1	1	1	1	0	1	0	1	1	0	1	0	0	0	16	0	1850.84	gi|0509500|conserved	PBANKA_509500	525	540	yes	yes	2;3	4.7174e-05	85.734	By MS/MS			4.67	0.471				1	2		3			276420000	276420000	0	0			42332	342	44628	260244;260245;260246	378846;378847	378847			2
QNMLNDIVNIMK	KKLNNEQKQNMLNDIV	NDIVNIMKRNTNSNFI	K	Q	N	M	K	R	0	0	3	1	0	1	0	0	0	2	1	1	2	0	0	0	0	0	0	1	0	0	12	0	1431.72	gi|0509500|conserved	PBANKA_509500	512	523	yes	yes	2	0.0042499	105.2	By MS/MS			5	0					1		1			56328000	56328000	0	0			44601	342	46994	272965	396724;396725	396724			2
SFDGIIGFDILK	IKNNDISKSFDGIIGF	IIGFDILKQFNMVIFD	K	S	F	L	K	Q	0	0	0	2	0	0	0	2	0	3	1	1	0	2	0	1	0	0	0	0	0	0	12	0	1323.71	gi|0509500|conserved	PBANKA_509500	220	231	yes	yes	2	0.00065055	117.02	By MS/MS	By MS/MS	By MS/MS	4.43	0.495				4	3		1	2	4	122350000	34804000	66368000	21174000			46710	342	49193	283753;283754;283755;283756;283757;283758;283759	412116;412117;412118;412119;412120;412121;412122	412119			7
SMYLLQMLK	CKKQNDNKSMYLLQML	MYLLQMLKQSGIF___	K	S	M	L	K	Q	0	0	0	0	0	1	0	0	0	0	3	1	2	0	0	1	0	0	1	0	0	0	9	0	1125.59	gi|0509500|conserved	PBANKA_509500	860	868	yes	yes	2	0.055514	68.081	By MS/MS			6	0						1	1			0	0	0	0			48872	342	51467	297798	433015	433015			1
SVETVENILNK	PDKYNDAKSVETVENI	TVENILNKKFSVEKVD	K	S	V	N	K	K	0	0	2	0	0	0	2	0	0	1	1	1	0	0	0	1	1	0	0	2	0	0	11	0	1244.66	gi|0509500|conserved	PBANKA_509500	320	330	yes	yes	2	0.0010934	115.71	By MS/MS	By MS/MS		3	0.707		1	2	1			3	1		82492000	79310000	3181900	0			50381	342	53057	306924;306925;306926;306927	446479;446480;446481;446482	446479			3
SVETVENILNKK	PDKYNDAKSVETVENI	VENILNKKFSVEKVDI	K	S	V	K	K	F	0	0	2	0	0	0	2	0	0	1	1	2	0	0	0	1	1	0	0	2	0	0	12	1	1372.76	gi|0509500|conserved	PBANKA_509500	320	331	yes	yes	2;3	4.2961e-07	134.2	By MS/MS	By MS/MS	By MS/MS	5	0.707				2	4	2	5	1	2	1059500000	903040000	75218000	81266000			50382	342	53058	306928;306929;306930;306931;306932;306933;306934;306935	446483;446484;446485;446486;446487;446488;446489;446490	446484			8
TIIVNSDIFPDKYNDAK	FIDTGNSRTIIVNSDI	PDKYNDAKSVETVENI	R	T	I	A	K	S	1	0	2	3	0	0	0	0	0	3	0	2	0	1	1	1	1	0	1	1	0	0	17	1	1951.99	gi|0509500|conserved	PBANKA_509500	303	319	yes	yes	2;3	0.0011004	88.075	By MS/MS	By MS/MS	By MS/MS	5	0.707				1	2	1	1	1	2	278440000	196240000	18480000	63719000			52234	342	55008	320254;320255;320256;320257	466617;466618;466619	466617			2
YFIANINESEPHKCFIDTGNSR	RNYSNNLKYFIANINE	FIDTGNSRTIIVNSDI	K	Y	F	S	R	T	1	1	3	1	1	0	2	1	1	3	0	1	0	2	1	2	1	0	1	0	0	0	22	1	2611.21	gi|0509500|conserved	PBANKA_509500	281	302	yes	yes	4	1.3474e-13	141.47		By MS/MS	By MS/MS	6	0						2		1	1	133220000	0	64356000	68868000			60417	342	63556	374844;374845	547580;547581	547581			2
YNEITEFFK	IKKEFDIRYNEITEFF	NEITEFFKKLNNEQKQ	R	Y	N	F	K	K	0	0	1	0	0	0	2	0	0	1	0	1	0	2	0	0	1	0	1	0	0	0	9	0	1189.57	gi|0509500|conserved	PBANKA_509500	496	504	yes	yes	2	0.046106	89.698	By MS/MS			4.5	0.5				1	1		2			64356000	64356000	0	0			61535	342	64721	381732;381733	557456	557456			0
KICCVCLDTK	NKTCAKKKKICCVCLD	CCVCLDTKKLRDECIV	K	K	I	T	K	K	0	0	0	1	3	0	0	0	0	1	1	2	0	0	0	0	1	0	0	1	0	0	10	1	1295.6	gi|0509800|cytochrome	PBANKA_509800	23	32	yes	yes	2	0.0062405	90.149		By MS/MS		5	0					1			1		0	0	0	0			27217	343	28438	167578	245540	245540			1
LRDECIVNLGEEK	CVCLDTKKLRDECIVN	IVNLGEEKCKKYIDEH	K	L	R	E	K	C	0	1	1	1	1	0	3	1	0	1	2	1	0	0	0	0	0	0	0	1	0	0	13	1	1573.78	gi|0509800|cytochrome	PBANKA_509800	34	46	yes	yes	3	0.00076003	73.887	By MS/MS	By MS/MS	By MS/MS	5	0.707				1	2	1	1	1	2	169460000	60869000	43316000	65274000			34382	343	35883	209394;209395;209396;209397	303881;303882;303883;303884;303885	303884			5
YIDEHNQCLR	LGEEKCKKYIDEHNQC	DEHNQCLRNEGFDIK_	K	Y	I	L	R	N	0	1	1	1	1	1	1	0	1	1	1	0	0	0	0	0	0	0	1	0	0	0	10	0	1346.6	gi|0509800|cytochrome	PBANKA_509800	50	59	yes	yes	3	0.029325	48.981		By MS/MS	By MS/MS	4.5	0.5				1	1			1	1	15963000	0	15963000	0			60749	343	63907	376845;376846	550425;550426	550425			1
YIDEHNQCLRNEGFDIK	LGEEKCKKYIDEHNQC	RNEGFDIK________	K	Y	I	I	K	-	0	1	2	2	1	1	2	1	1	2	1	1	0	1	0	0	0	0	1	0	0	0	17	1	2149.99	gi|0509800|cytochrome	PBANKA_509800	50	66	yes	yes	2;3;4	8.7118e-39	233.78	By MS/MS	By MS/MS	By MS/MS	5.55	0.498					5	6	1	4	6	596020000	61930000	137410000	396690000			60750	343	63908	376847;376848;376849;376850;376851;376852;376853;376854;376855;376856;376857	550427;550428;550429;550430;550431;550432;550433;550434;550435	550433			9
LGDENAILNDKDSQHS	LEKVNAKRLGDENAIL	NDKDSQHS________	R	L	G	H	S	-	1	0	2	3	0	1	1	1	1	1	2	1	0	0	0	2	0	0	0	0	0	0	16	1	1754.81	gi|0510000|conserved	PBANKA_510000	60	75	yes	yes	3	0.00082952	54.768	By MS/MS	By matching		3.25	0.829		1	1	2			3	1		179340000	166600000	12739000	0			30638	344	31987	187525;187526;187527;187528	273557;273558	273558			2
RLGDENAILNDKDSQHS	WLEKVNAKRLGDENAI	NDKDSQHS________	K	R	L	H	S	-	1	1	2	3	0	1	1	1	1	1	2	1	0	0	0	2	0	0	0	0	0	0	17	2	1910.91	gi|0510000|conserved	PBANKA_510000	59	75	yes	yes	3	6.6724e-15	189.45		By MS/MS	By MS/MS	4.67	0.471				1	2			1	2	167650000	0	49401000	118250000			45521	344	47948	277175;277176;277177	402361;402362;402363;402364	402361			4
YQYDIPEIR	VIIDQLARYQYDIPEI	QYDIPEIRNPNLTMWP	R	Y	Q	I	R	N	0	1	0	1	0	1	1	0	0	2	0	0	0	0	1	0	0	0	2	0	0	0	9	0	1195.59	gi|0510000|conserved	PBANKA_510000	33	41	yes	yes	2	0.012468	93.374	By MS/MS		By MS/MS	3.5	0.5			1	1			1		1	9155600	0	0	9155600			61821	344	65017	383584;383585	560311;560312	560311			2
DILEDDINHLEK	LCLCKPTRDILEDDIN	DDINHLEKELHKHSLI	R	D	I	E	K	E	0	0	1	3	0	0	2	0	1	2	2	1	0	0	0	0	0	0	0	0	0	0	12	0	1452.71	gi|0510100|conserved	PBANKA_510100	825	836	yes	yes	3	8.5115e-05	93.011	By MS/MS			4	0				2			2			35674000	35674000	0	0			7303	345	7721	47410;47411	71696;71697	71697			2
GKHNEDLVENTENYVK	IELLALLKGKHNEDLV	ENTENYVKSFGKHKSE	K	G	K	V	K	S	0	0	3	1	0	0	3	1	1	0	1	2	0	0	0	0	1	0	1	2	0	0	16	1	1887.9	gi|0510100|conserved	PBANKA_510100	1064	1079	yes	yes	2;3	3.9827e-163	354.4			By MS/MS	5	0					2				2	16943000	0	0	16943000			17463	345	18298	105949;105950	156610;156611	156611			2
MIELLALLK	EVEKSKNKMIELLALL	IELLALLKGKHNEDLV	K	M	I	L	K	G	1	0	0	0	0	0	1	0	0	1	4	1	1	0	0	0	0	0	0	0	0	0	9	0	1042.65	gi|0510100|conserved	PBANKA_510100	1055	1063	yes	yes	2	0.019015	85.212	By MS/MS	By MS/MS	By MS/MS	6	0						3	1	1	1	0	0	0	0			37308	345	39158	228018;228019;228020	331636;331637;331638	331636			3
NEINIGNENPTCLYTNPVINPGIVHR	NERIFQTRNEINIGNE	INPGIVHRVEYESNNL	R	N	E	H	R	V	0	1	6	0	1	0	2	2	1	4	1	0	0	0	3	0	2	0	1	2	0	0	26	0	2947.46	gi|0510100|conserved	PBANKA_510100	357	382	yes	yes	3	0.045631	30.135	By MS/MS	By matching	By MS/MS	4.67	0.471				1	2		1	1	1	202610000	143640000	12570000	46406000			39163	345	41297	240619;240620;240621	350382;350383	350383			2
NTDDDTENNILALIESQAAEIK	KAIKNTIKNTDDDTEN	ESQAAEIKIFGNCIDN	K	N	T	I	K	I	3	0	3	3	0	1	3	0	0	3	2	1	0	0	0	1	2	0	0	0	0	0	22	0	2416.16	gi|0510100|conserved	PBANKA_510100	1108	1129	yes	yes	2;3	5.0627e-05	71.344	By MS/MS			2	0		2					2			27372000	27372000	0	0			42212	345	44503	259616;259617	377955;377956;377957	377957			3
DRNEYINDQKFDDNENVNK	PTNSPMGKDRNEYIND	DDNENVNKLKKKKKKN	K	D	R	N	K	L	0	1	5	4	0	1	2	0	0	1	0	2	0	1	0	0	0	0	1	1	0	0	19	2	2369.05	gi|0510200|conserved	PBANKA_510200	195	213	yes	yes	3	0.032171	30.767	By MS/MS			5	0					1		1			266210000	266210000	0	0			8724	346	9222	55967	85150	85150			1
EKEKFDNILLEFAK	EKKKKKKKEKEKFDNI	NILLEFAKSNNININN	K	E	K	A	K	S	1	0	1	1	0	0	3	0	0	1	2	3	0	2	0	0	0	0	0	0	0	0	14	2	1722.92	gi|0510200|conserved	PBANKA_510200	152	165	yes	yes	2;3	4.1907e-09	189.24	By MS/MS	By matching	By MS/MS	6	0						4	1	1	2	218540000	56407000	53677000	108450000			11141	346	11724	69910;69911;69912;69913	105476;105477;105478	105476			3
EKFDNILLEFAK	KKKKKKEKEKFDNILL	NILLEFAKSNNININN	K	E	K	A	K	S	1	0	1	1	0	0	2	0	0	1	2	2	0	2	0	0	0	0	0	0	0	0	12	1	1465.78	gi|0510200|conserved	PBANKA_510200	154	165	yes	yes	2;3	0.012404	110.84	By MS/MS		By MS/MS	5.5	0.5					1	1	1		1	18504000	0	0	18504000			11155	346	11738	69965;69966	105539;105540	105540			1
GKVDDIIAIVEKEENLK	VQSKKKKRGKVDDIIA	VEKEENLKKKQQDKLK	R	G	K	L	K	K	1	0	1	2	0	0	3	1	0	3	1	3	0	0	0	0	0	0	0	2	0	0	17	2	1912.05	gi|0510200|conserved	PBANKA_510200	271	287	yes	yes	3	0.060846	37.09	By MS/MS			6	0						1	1			164160000	164160000	0	0			17521	346	18357	106237	157019	157019			0
SNMFQILR	________________	SNMFQILRKEDKIKKK	R	S	N	L	R	K	0	1	1	0	0	1	0	0	0	1	1	0	1	1	0	1	0	0	0	0	0	0	8	0	1007.52	gi|0510200|conserved	PBANKA_510200	5	12	yes	yes	2	0.079006	69.998			By MS/MS	3	0			1						1	0	0	0	0			49038	346	51639	298611	434165	434165			1
SNNININNENTKENDKPNETEPTNSPMGK	NILLEFAKSNNININN	PTNSPMGKDRNEYIND	K	S	N	G	K	D	0	0	9	1	0	0	4	1	0	2	0	3	1	0	3	2	3	0	0	0	0	0	29	2	3242.47	gi|0510200|conserved	PBANKA_510200	166	194	yes	yes	3;4	2.405e-07	97.691	By matching	By MS/MS	By MS/MS	3.67	0.471			1	2			1	1	1	129880000	116450000	8038200	5391900			49056	346	51660	298779;298780;298781	434461;434462	434462			2
VDDIIAIVEKEENLK	SKKKKRGKVDDIIAIV	VEKEENLKKKQQDKLK	K	V	D	L	K	K	1	0	1	2	0	0	3	0	0	3	1	2	0	0	0	0	0	0	0	2	0	0	15	1	1726.94	gi|0510200|conserved	PBANKA_510200	273	287	yes	yes	3	1.6903e-05	116.43	By MS/MS		By MS/MS	4.75	0.433				1	3		3		1	229520000	229520000	0	0			55250	346	58182	341212;341213;341214;341215	498790;498791;498792;498793	498791			4
DSNVYSCNNSIYSR	KNIYNKKKDSNVYSCN	CNNSIYSRKNNNYQNK	K	D	S	S	R	K	0	1	3	1	1	0	0	0	0	1	0	0	0	0	0	4	0	0	2	1	0	0	14	0	1677.71	gi|0510800|conserved	PBANKA_510800	347	360	yes	yes	2	3.6787e-05	138.75	By MS/MS	By MS/MS		1.33	0.471	2	1					1	2		2721900	0	2721900	0			8890	347	9394	56884;56885;56886	86442;86443	86443			2
EVLNDISMLDKK	NIKNKDKKEVLNDISM	DISMLDKKIIGSKSVC	K	E	V	K	K	I	0	0	1	2	0	0	1	0	0	1	2	2	1	0	0	1	0	0	0	1	0	0	12	1	1403.73	gi|0510800|conserved	PBANKA_510800	302	313	yes	yes	2;3	0.00012204	152.69	By MS/MS		By MS/MS	4.33	0.471				2	1		1		2	170710000	141060000	0	29650000			13241	347	13900	80664;80665;80666	120677;120678;120679	120679			3
HSQNYIIQESPYLR	DRTKHFLKHSQNYIIQ	IQESPYLRKQTNYKLT	K	H	S	L	R	K	0	1	1	0	0	2	1	0	1	2	1	0	0	0	1	2	0	0	2	0	0	0	14	0	1746.87	gi|0510800|conserved	PBANKA_510800	147	160	yes	yes	2	2.1691e-22	289.71	By MS/MS		By MS/MS	6	0						2	1		1	85764000	57368000	0	28395000			20539	347	21492	124523;124524	183061;183062;183063	183061			3
INQSPLSIR	KQTEKLSKINQSPLSI	NQSPLSIRLNYEKNKL	K	I	N	I	R	L	0	1	1	0	0	1	0	0	0	2	1	0	0	0	1	2	0	0	0	0	0	0	9	0	1026.58	gi|0510800|conserved	PBANKA_510800	270	278	yes	yes	2	0.048245	76.827	By MS/MS			5	0					1		1			35626000	35626000	0	0			24393	347	25521	149403	219449	219449			0
KIEENDPESNSNKNVK	EKVDKDSKKIEENDPE	SNSNKNVKNVECEEKT	K	K	I	V	K	N	0	0	4	1	0	0	3	0	0	1	0	3	0	0	1	2	0	0	0	1	0	0	16	2	1843.89	gi|0510800|conserved	PBANKA_510800	960	975	yes	yes	3	7.1615e-27	195.28	By MS/MS	By MS/MS	By MS/MS	4	0.632			1	3	1		2	2	1	59567000	57135000	1855000	576740			27265	347	28493	167936;167937;167938;167939;167940	246057;246058;246059;246060;246061;246062	246057			6
LLTLNMSNIIDKTK	NSLNSDKKLLTLNMSN	SNIIDKTKEIDFINSK	K	L	L	T	K	E	0	0	2	1	0	0	0	0	0	2	3	2	1	0	0	1	2	0	0	0	0	0	14	1	1602.9	gi|0510800|conserved	PBANKA_510800	629	642	yes	yes	2;3	0.00043501	117.86	By MS/MS	By matching	By MS/MS	5.6	0.49					2	3	1	1	3	292540000	134570000	44691000	113280000			33029	347	34456	202045;202046;202047;202048;202049	293820;293821;293822;293823;293824	293824			4
LQNNELHDIVAVVNLNDDEIVKK	IKIKSSIKLQNNELHD	NDDEIVKKMASKKKEL	K	L	Q	K	K	M	1	0	4	3	0	1	2	0	1	2	3	2	0	0	0	0	0	0	0	4	0	0	23	1	2631.39	gi|0510800|conserved	PBANKA_510800	12	34	yes	yes	2;3;4	3.7096e-12	127.96		By MS/MS	By MS/MS	5	0					4			2	2	563520000	0	268020000	295510000			34215	347	35710	208530;208531;208532;208533	302820;302821;302822	302820			3
MNENEQMLIGDNITEIK	DIKFGKNKMNENEQML	GDNITEIKSINGNMDN	K	M	N	I	K	S	0	0	3	1	0	1	3	1	0	3	1	1	2	0	0	0	1	0	0	0	0	0	17	0	1990.93	gi|0510800|conserved	PBANKA_510800	687	703	yes	yes	2	3.2309e-06	153.09	By MS/MS	By MS/MS	By MS/MS	2.2	0.748	1	2	2				2	2	1	39594000	34650000	4944000	0			37887	347	39876	232508;232509;232510;232511;232512	338215;338216;338217;338218;338219;338220	338219			5
NKLYFNCLFK	SIRLNYEKNKLYFNCL	LYFNCLFKNIKNKDKK	K	N	K	F	K	N	0	0	2	0	1	0	0	0	0	0	2	2	0	2	0	0	0	0	1	0	0	0	10	1	1345.69	gi|0510800|conserved	PBANKA_510800	284	293	yes	yes	2	0.010169	102		By MS/MS		6	0						1		1		23782000	0	23782000	0			40353	347	42531	247606	360133	360133			1
NKMNENEQMLIGDNITEIK	YNDIKFGKNKMNENEQ	GDNITEIKSINGNMDN	K	N	K	I	K	S	0	0	4	1	0	1	3	1	0	3	1	2	2	0	0	0	1	0	0	0	0	0	19	1	2233.07	gi|0510800|conserved	PBANKA_510800	685	703	yes	yes	2	1.4267e-29	198.74		By MS/MS	By MS/MS	4.5	0.5				1	1			1	1	39279000	0	0	39279000			40356	347	42534	247618;247619	360144;360145	360144			2
NVECEEKTKSEINEMVLNK	SNSNKNVKNVECEEKT	INEMVLNKTKLETEKC	K	N	V	N	K	T	0	0	3	0	1	0	5	0	0	1	1	3	1	0	0	1	1	0	0	2	0	0	19	2	2293.09	gi|0510800|conserved	PBANKA_510800	976	994	yes	yes	3	0.0031998	61.648			By MS/MS	4	0				1					1	0	0	0	0			42475	347	44784	261191	380323	380323			1
SLSVVNILDK	YKIEKKTKSLSVVNIL	SVVNILDKNKPENKIF	K	S	L	D	K	N	0	0	1	1	0	0	0	0	0	1	2	1	0	0	0	2	0	0	0	2	0	0	10	0	1086.63	gi|0510800|conserved	PBANKA_510800	595	604	yes	yes	2	0.047376	60.518	By MS/MS			4	0				1			1			83205000	83205000	0	0			48648	347	51212	296339	430831	430831			1
SVCEIEEFVK	DKKIIGSKSVCEIEEF	CEIEEFVKNNKYVMKK	K	S	V	V	K	N	0	0	0	0	1	0	3	0	0	1	0	1	0	1	0	1	0	0	0	2	0	0	10	0	1238.59	gi|0510800|conserved	PBANKA_510800	319	328	yes	yes	2	0.027477	68.371	By MS/MS			2	0		1					1			11595000	11595000	0	0			50309	347	52977	306230	445471	445471			1
TDNELLDELSK	NNLCSILKTDNELLDE	ELLDELSKNKNFRLKI	K	T	D	S	K	N	0	0	1	2	0	0	2	0	0	0	3	1	0	0	0	1	1	0	0	0	0	0	11	0	1275.62	gi|0510800|conserved	PBANKA_510800	58	68	yes	yes	2	0.0002237	154.35	By MS/MS			1.5	0.5	1	1					2			54332000	54332000	0	0			51353	347	54081	313767;313768	456904;456905;456906	456904			3
TDNELLDELSKNK	NNLCSILKTDNELLDE	LDELSKNKNFRLKIKG	K	T	D	N	K	N	0	0	2	2	0	0	2	0	0	0	3	2	0	0	0	1	1	0	0	0	0	0	13	1	1517.76	gi|0510800|conserved	PBANKA_510800	58	70	yes	yes	3	0.088728	32.734	By MS/MS			4	0				1			1			47163000	47163000	0	0			51354	347	54082	313769	456907	456907			0
TSLYLDNNDFEK	NSKKLSNKTSLYLDNN	LDNNDFEKQKKLMKKM	K	T	S	E	K	Q	0	0	2	2	0	0	1	0	0	0	2	1	0	1	0	1	1	0	1	0	0	0	12	0	1457.67	gi|0510800|conserved	PBANKA_510800	458	469	yes	yes	2	0.0029975	90.149	By MS/MS			3	0			1				1			4878200	4878200	0	0			53896	347	56758	331781	484194;484195	484194			2
VGNQINNLSSFIR	KINNICSKVGNQINNL	NNLSSFIRIKKKTIQK	K	V	G	I	R	I	0	1	3	0	0	1	0	1	0	2	1	0	0	1	0	2	0	0	0	1	0	0	13	0	1460.77	gi|0510800|conserved	PBANKA_510800	186	198	yes	yes	2	0.0022169	118.23	By MS/MS	By MS/MS		6	0						2	1	1		215470000	152440000	63032000	0			56080	347	59050	346804;346805	507050;507051	507051			1
AKDGVHIINLAK	MKRYVYTRAKDGVHII	VHIINLAKTYEKLQLA	R	A	K	A	K	T	2	0	1	1	0	0	0	1	1	2	1	2	0	0	0	0	0	0	0	1	0	0	12	1	1277.75	gi|0510900|40S	PBANKA_510900	41	52	yes	yes	2;3;4	2.0154e-10	202.2	By MS/MS	By MS/MS	By MS/MS	6	0						10	3	3	4	2644500000	1733700000	278360000	632410000			2393	348	2546	16510;16511;16512;16513;16514;16515;16516;16517;16518;16519	25818;25819;25820;25821;25822;25823;25824;25825;25826;25827	25825			10
DDWNDNANEEWKNPITVDEW	PYDDWNKKDDWNDNAN	NPITVDEW________	K	D	D	E	W	-	1	0	4	4	0	0	3	0	0	1	0	1	0	0	1	0	1	3	0	1	0	0	20	1	2489.04	gi|0510900|40S	PBANKA_510900	244	263	yes	yes	2	4.6772e-05	107.65	By MS/MS			2.5	0.5		1	1				2			21530000	21530000	0	0			6650	348	7044	43965;43966	66517	66517			1
DGVHIINLAK	RYVYTRAKDGVHIINL	VHIINLAKTYEKLQLA	K	D	G	A	K	T	1	0	1	1	0	0	0	1	1	2	1	1	0	0	0	0	0	0	0	1	0	0	10	0	1078.61	gi|0510900|40S	PBANKA_510900	43	52	yes	yes	2;3	0.00025025	118.18	By MS/MS	By MS/MS	By MS/MS	4.67	0.667				4	4	1	5	2	2	529000000	459410000	28914000	40674000			7072	348	7481	46123;46124;46125;46126;46127;46128;46129;46130;46131	69766;69767;69768;69769;69770;69771;69772;69773;69774	69770			8
DPEQFELK	MVDMFLWRDPEQFELK	DPEQFELKNLANEEAA	R	D	P	L	K	N	0	0	0	1	0	1	2	0	0	0	1	1	0	1	1	0	0	0	0	0	0	0	8	0	1004.48	gi|0510900|40S	PBANKA_510900	205	212	yes	yes	1;2	0.0059445	177.97	By MS/MS			1.5	0.5	2	2					4			90999000	90999000	0	0			8552	348	9045	55192;55193;55194;55195	84145;84146;84147;84148	84146			4
ESAYANIPVIALCDSDSPLEHVDIAIPCNNK	RTDAQSVKESAYANIP	IAIPCNNKGKESIALM	K	E	S	N	K	G	4	0	3	3	2	0	2	0	1	4	2	1	0	0	3	3	0	0	1	2	0	0	31	0	3424.63	gi|0510900|40S	PBANKA_510900	135	165	yes	yes	3;4	3.691e-25	163.73	By MS/MS	By MS/MS	By MS/MS	3.67	1.07		2	5	5	2	1	7	4	4	17368000000	16383000000	533730000	452010000			12610	348	13249	77202;77203;77204;77205;77206;77207;77208;77209;77210;77211;77212;77213;77214;77215;77216	115658;115659;115660;115661;115662;115663;115664;115665;115666;115667;115668;115669;115670;115671;115672;115673;115674;115675;115676;115677;115678;115679;115680;115681;115682	115663			24
ESAYANIPVIALCDSDSPLEHVDIAIPCNNKGK	RTDAQSVKESAYANIP	IPCNNKGKESIALMYW	K	E	S	G	K	E	4	0	3	3	2	0	2	1	1	4	2	2	0	0	3	3	0	0	1	2	0	0	33	1	3609.74	gi|0510900|40S	PBANKA_510900	135	167	yes	yes	3;4	1.9097e-42	194.64	By MS/MS	By MS/MS	By MS/MS	4.4	0.663			1	4	5		4	3	3	3999800000	1685700000	714930000	1599200000			12611	348	13250	77217;77218;77219;77220;77221;77222;77223;77224;77225;77226	115683;115684;115685;115686;115687;115688;115689;115690;115691;115692;115693;115694;115695;115696;115697;115698;115699;115700;115701	115690			19
ESIALMYWLLAQEVLYLK	IPCNNKGKESIALMYW	AQEVLYLKGSIPRSQA	K	E	S	L	K	G	2	0	0	0	0	1	2	0	0	1	5	1	1	0	0	1	0	1	2	1	0	0	18	0	2182.17	gi|0510900|40S	PBANKA_510900	168	185	yes	yes	2	0.00038864	89.189		By MS/MS	By MS/MS	6	0						2		1	1	42767000	0	30090000	12677000			12692	348	13335	77669;77670	116299;116300	116299			2
FAQYTGAQAIAGR	FGSRAVLKFAQYTGAQ	GAQAIAGRWTPGMLTN	K	F	A	G	R	W	4	1	0	0	0	2	0	2	0	1	0	0	0	1	0	0	1	0	1	0	0	0	13	0	1352.68	gi|0510900|40S	PBANKA_510900	89	101	yes	yes	1;2	1.1628e-11	204.5	By MS/MS	By MS/MS	By MS/MS	3.08	1.38	4	4	7	5	3	1	8	8	8	4704300000	2432300000	1376400000	895570000			13674	348	14352	82913;82914;82915;82916;82917;82918;82919;82920;82921;82922;82923;82924;82925;82926;82927;82928;82929;82930;82931;82932;82933;82934;82935;82936	123706;123707;123708;123709;123710;123711;123712;123713;123714;123715;123716;123717;123718;123719;123720;123721;123722;123723;123724;123725;123726;123727;123728;123729;123730;123731;123732;123733;123734;123735;123736;123737;123738;123739;123740;123741;123742;123743;123744;123745;123746;123747;123748;123749;123750;123751	123712			44
GKESIALMYWLLAQEVLYLK	IAIPCNNKGKESIALM	AQEVLYLKGSIPRSQA	K	G	K	L	K	G	2	0	0	0	0	1	2	1	0	1	5	2	1	0	0	1	0	1	2	1	0	0	20	1	2367.29	gi|0510900|40S	PBANKA_510900	166	185	yes	yes	2;3	1.8593e-07	185.12	By MS/MS	By MS/MS		3.5	2.5	1					1	1	1		99428000	19568000	79859000	0			17440	348	18274	105842;105843	156481;156482	156482			2
KVQSPKEESIAK	________________	PKEESIAKMLICKVHI	K	K	V	A	K	M	1	0	0	0	0	1	2	0	0	1	0	3	0	0	1	2	0	0	0	1	0	0	12	2	1342.75	gi|0510900|40S	PBANKA_510900	5	16	yes	yes	3	7.7882e-08	173.72	By MS/MS	By matching		5.25	0.829				1	1	2	3	1		126220000	125820000	391600	0			28811	348	30078	176309;176310;176311;176312	257247;257248;257249	257248			3
LLIVTDPR	IQKFIEPRLLIVTDPR	LLIVTDPRTDAQSVKE	R	L	L	P	R	T	0	1	0	1	0	0	0	0	0	1	2	0	0	0	1	0	1	0	0	1	0	0	8	0	925.56	gi|0510900|40S	PBANKA_510900	120	127	yes	yes	2	0.0091143	163.34	By MS/MS	By MS/MS	By MS/MS	3	1.46	3	3	3	4	1	1	6	6	3	3916600000	3131500000	534270000	250840000			32566	348	33984	199620;199621;199622;199623;199624;199625;199626;199627;199628;199629;199630;199631;199632;199633;199634	290521;290522;290523;290524;290525;290526;290527;290528;290529;290530;290531;290532;290533;290534;290535;290536;290537;290538;290539;290540;290541;290542;290543;290544;290545;290546;290547;290548;290549;290550;290551;290552;290553;290554;290555;290556;290557;290558	290524			38
LLIVTDPRTDAQSVK	IQKFIEPRLLIVTDPR	RTDAQSVKESAYANIP	R	L	L	V	K	E	1	1	0	2	0	1	0	0	0	1	2	1	0	0	1	1	2	0	0	2	0	0	15	1	1654.93	gi|0510900|40S	PBANKA_510900	120	134	yes	yes	2;3	5.379e-14	191.79		By MS/MS	By MS/MS	4.4	0.49				3	2			3	2	226480000	0	88535000	137940000			32567	348	33985	199635;199636;199637;199638;199639	290559;290560;290561;290562;290563	290561			4
NLANEEAAPTAPHLADNQYATEAPYDDWNKK	DPEQFELKNLANEEAA	PYDDWNKKDDWNDNAN	K	N	L	K	K	D	7	0	4	3	0	1	3	0	1	0	2	2	0	0	3	0	2	1	2	0	0	0	31	1	3456.59	gi|0510900|40S	PBANKA_510900	213	243	yes	yes	3;4	5.4569e-09	91.123	By MS/MS			5	0					2		2			492070000	492070000	0	0			40462	348	42643	248172;248173	360862;360863;360864;360865	360863			4
SQAWDVMVDMFLWRDPEQFELK	YLKGSIPRSQAWDVMV	DPEQFELKNLANEEAA	R	S	Q	L	K	N	1	1	0	3	0	2	2	0	0	0	2	1	2	2	1	1	0	2	0	2	0	0	22	1	2769.29	gi|0510900|40S	PBANKA_510900	191	212	yes	yes	2;3	2.3029e-25	241.32	By MS/MS	By MS/MS	By MS/MS	6	0						7	1	3	3	979120000	112620000	505450000	361040000			49367	348	51982	300465;300466;300467;300468;300469;300470;300471	436919;436920;436921;436922;436923;436924;436925;436926;436927;436928;436929;436930;436931;436932	436927			13
TDAQSVKESAYANIPVIALCDSDSPLEHVDIAIPCNNK	LLIVTDPRTDAQSVKE	IAIPCNNKGKESIALM	R	T	D	N	K	G	5	0	3	4	2	1	2	0	1	4	2	2	0	0	3	4	1	0	1	3	0	0	38	1	4153.99	gi|0510900|40S	PBANKA_510900	128	165	yes	yes	3;4	2.9755e-39	164.11	By MS/MS	By MS/MS	By MS/MS	4.11	0.567			1	6	2		2	4	3	2689000000	186060000	502340000	2000600000			51248	348	53965	313029;313030;313031;313032;313033;313034;313035;313036;313037	455645;455646;455647;455648;455649;455650;455651;455652;455653;455654;455655;455656;455657;455658;455659;455660;455661;455662;455663;455664;455665	455660			21
TDAQSVKESAYANIPVIALCDSDSPLEHVDIAIPCNNKGK	LLIVTDPRTDAQSVKE	IPCNNKGKESIALMYW	R	T	D	G	K	E	5	0	3	4	2	1	2	1	1	4	2	3	0	0	3	4	1	0	1	3	0	0	40	2	4339.11	gi|0510900|40S	PBANKA_510900	128	167	yes	yes	3;4;5	2.1767e-56	188.2		By MS/MS	By MS/MS	4.45	0.656			1	4	6			5	6	2700700000	0	1307500000	1393300000			51249	348	53966	313038;313039;313040;313041;313042;313043;313044;313045;313046;313047;313048	455666;455667;455668;455669;455670;455671;455672;455673;455674;455675;455676;455677;455678;455679;455680;455681;455682	455681			17
TYEKLQLAAR	VHIINLAKTYEKLQLA	EKLQLAARVIVAVSNP	K	T	Y	A	R	V	2	1	0	0	0	1	1	0	0	0	2	1	0	0	0	0	1	0	1	0	0	0	10	1	1191.66	gi|0510900|40S	PBANKA_510900	53	62	yes	yes	3	0.00094127	112.8		By MS/MS	By MS/MS	5	0.816				1	1	1		1	2	59630000	0	27171000	32459000			54657	348	57564	337473;337474;337475	493228;493229;493230	493230			3
VIVAVSNPADVVVVSARPFGSR	EKLQLAARVIVAVSNP	SARPFGSRAVLKFAQY	R	V	I	S	R	A	3	2	1	1	0	0	0	1	0	1	0	0	0	1	2	3	0	0	0	7	0	0	22	1	2238.25	gi|0510900|40S	PBANKA_510900	63	84	yes	yes	2;3	1.3898e-71	307.01	By MS/MS	By MS/MS	By MS/MS	5.07	0.961			1	3	4	6	2	5	7	4674600000	420930000	1136200000	3117400000			56630	348	59625	350683;350684;350685;350686;350687;350688;350689;350690;350691;350692;350693;350694;350695;350696	512436;512437;512438;512439;512440;512441;512442;512443;512444;512445;512446;512447;512448;512449;512450;512451;512452;512453;512454;512455;512456	512442			21
VQSPKEESIAK	________________	PKEESIAKMLICKVHI	K	V	Q	A	K	M	1	0	0	0	0	1	2	0	0	1	0	2	0	0	1	2	0	0	0	1	0	0	11	1	1214.65	gi|0510900|40S	PBANKA_510900	6	16	yes	yes	2;3	5.7963e-05	169.93		By MS/MS	By MS/MS	2.5	0.957	2	4	4	2				7	5	119280000	0	87535000	31748000			58219	348	61295	361253;361254;361255;361256;361257;361258;361259;361260;361261;361262;361263;361264	527675;527676;527677;527678;527679;527680;527681;527682;527683;527684;527685;527686;527687;527688;527689	527687			15
WTPGMLTNQIIQK	GAQAIAGRWTPGMLTN	LTNQIIQKFIEPRLLI	R	W	T	Q	K	F	0	0	1	0	0	2	0	1	0	2	1	1	1	0	1	0	2	1	0	0	0	0	13	0	1528.81	gi|0510900|40S	PBANKA_510900	102	114	yes	yes	2;3	0.00010162	170.85	By MS/MS	By MS/MS	By MS/MS	4.4	1.56	1	2	3	3	4	7	4	6	10	12192000000	4721500000	2999700000	4470500000			59865	348	62986;62987	371571;371572;371573;371574;371575;371576;371577;371578;371579;371580;371581;371582;371583;371584;371585;371586;371587;371588;371589;371590	542802;542803;542804;542805;542806;542807;542808;542809;542810;542811;542812;542813;542814;542815;542816;542817;542818;542819;542820;542821;542822;542823;542824;542825;542826;542827;542828;542829;542830;542831	542816	174		29
HLHFDELDSTQLYCK	FYEKFNARHLHFDELD	DSTQLYCKRNMKMFIE	R	H	L	C	K	R	0	0	0	2	1	1	1	0	2	0	3	1	0	1	0	1	1	0	1	0	0	0	15	0	1904.87	gi|0511000|biotin--acetyl-CoA-carboxylase,	PBANKA_511000	20	34	yes	yes	2;3	6.003e-26	216.91	By MS/MS	By MS/MS	By MS/MS	6	0						4	2	1	1	266740000	219610000	16350000	30782000			20151	349	21093	122494;122495;122496;122497	180334;180335;180336;180337;180338;180339	180335			4
HLHFDELDSTQLYCKR	FYEKFNARHLHFDELD	STQLYCKRNMKMFIEN	R	H	L	K	R	N	0	1	0	2	1	1	1	0	2	0	3	1	0	1	0	1	1	0	1	0	0	0	16	1	2060.97	gi|0511000|biotin--acetyl-CoA-carboxylase,	PBANKA_511000	20	35	yes	yes	2;3;4	1.0066e-76	308	By MS/MS	By MS/MS	By MS/MS	6	0						8	2	3	3	647460000	272820000	173370000	201270000			20152	349	21094	122498;122499;122500;122501;122502;122503;122504;122505	180340;180341;180342;180343;180344;180345;180346;180347;180348	180346			9
MEKENAIQYDR	________________	ENAIQYDRFYEKFNAR	-	M	E	D	R	F	1	1	1	1	0	1	2	0	0	1	0	1	1	0	0	0	0	0	1	0	0	0	11	1	1395.65	gi|0511000|biotin--acetyl-CoA-carboxylase,	PBANKA_511000	1	11	yes	yes	2	1.4689e-08	247.96	By MS/MS	By MS/MS	By MS/MS	2.06	0.747	4	7	5				6	5	5	339950000	185440000	111900000	42611000			36847	349	38580;38581	224963;224964;224965;224966;224967;224968;224969;224970;224971;224972;224973;224974;224975;224976;224977;224978	327014;327015;327016;327017;327018;327019;327020;327021;327022;327023;327024;327025;327026;327027;327028;327029;327030	327026	175		17
MEKENAIQYDRFYEK	________________	QYDRFYEKFNARHLHF	-	M	E	E	K	F	1	1	1	1	0	1	3	0	0	1	0	2	1	1	0	0	0	0	2	0	0	0	15	2	1962.91	gi|0511000|biotin--acetyl-CoA-carboxylase,	PBANKA_511000	1	15	yes	yes	2;3	6.6396e-16	165.45		By MS/MS	By MS/MS	4.75	0.433				1	3			2	2	231030000	0	72009000	159020000			36848	349	38582	224979;224980;224981;224982	327031;327032;327033;327034	327033			3
QLEQDFNASSLVPSVEQVIQK	NNYTSIKKQLEQDFNA	SVEQVIQKLINHFFIS	K	Q	L	Q	K	L	1	0	1	1	0	4	2	0	0	1	2	1	0	1	1	3	0	0	0	3	0	0	21	0	2358.21	gi|0511000|biotin--acetyl-CoA-carboxylase,	PBANKA_511000	187	207	yes	yes	2;3	1.3278e-06	118.52	By MS/MS			2.33	0.471		2	1				3			134740000	134740000	0	0			44216	349	46587	270876;270877;270878	393947;393948;393949;393950	393948			4
TLEDFHLLTQIK	ACTVAISKTLEDFHLL	FHLLTQIKWINDVLVD	K	T	L	I	K	W	0	0	0	1	0	1	1	0	1	1	3	1	0	1	0	0	2	0	0	0	0	0	12	0	1456.79	gi|0511000|biotin--acetyl-CoA-carboxylase,	PBANKA_511000	114	125	yes	yes	3	3.0008e-05	113.65	By MS/MS		By MS/MS	5.5	0.5					1	1	1		1	216730000	216730000	0	0			52661	349	55449	323181;323182	471225;471226	471226			2
VIIDQDNHQIVGYLK	RLLYKGEKVIIDQDNH	HQIVGYLKGILHDGSI	K	V	I	L	K	G	0	0	1	2	0	2	0	1	1	3	1	1	0	0	0	0	0	0	1	2	0	0	15	0	1753.94	gi|0511000|biotin--acetyl-CoA-carboxylase,	PBANKA_511000	242	256	yes	yes	2;3	0.0003663	61.577	By MS/MS	By MS/MS		5.5	0.5					1	1	1	1		66092000	38423000	27669000	0			56437	349	59419	349342;349343	510588;510589	510589			2
WINDVLVDYKK	FHLLTQIKWINDVLVD	DVLVDYKKISGCLVNL	K	W	I	K	K	I	0	0	1	2	0	0	0	0	0	1	1	2	0	0	0	0	0	1	1	2	0	0	11	1	1391.74	gi|0511000|biotin--acetyl-CoA-carboxylase,	PBANKA_511000	126	136	yes	yes	3	0.0042344	61.235	By MS/MS		By MS/MS	5.5	0.5					1	1	1		1	101090000	89780000	0	11308000			59635	349	62754	370349;370350	541062;541063	541062			1
AEIEKNTELK	QNENTTLKAEIEKNTE	IEKNTELKGIALFIYP	K	A	E	L	K	G	1	0	1	0	0	0	3	0	0	1	1	2	0	0	0	0	1	0	0	0	0	0	10	1	1173.62	gi|0511400|peroxiredoxin,	PBANKA_511400	28	37	yes	yes	2	0.043508	74.173		By MS/MS		3	0			1					1		2061900	0	2061900	0			1068	350	1148	7971	12741	12741			1
AEIEKNTELKGIALFIYPK	QNENTTLKAEIEKNTE	IALFIYPKANTPGCNE	K	A	E	P	K	A	2	0	1	0	0	0	3	1	0	3	2	3	0	1	1	0	1	0	1	0	0	0	19	2	2176.21	gi|0511400|peroxiredoxin,	PBANKA_511400	28	46	yes	yes	2;3;4	8.3977e-13	194.58		By MS/MS	By MS/MS	5.88	0.331					1	7		3	5	718840000	0	354580000	364260000			1069	350	1149	7972;7973;7974;7975;7976;7977;7978;7979	12742;12743;12744;12745;12746;12747;12748	12748			7
ANTPGCNEQAK	IALFIYPKANTPGCNE	PGCNEQAKLFKEKHQE	K	A	N	A	K	L	2	0	2	0	1	1	1	1	0	0	0	1	0	0	1	0	1	0	0	0	0	0	11	0	1188.52	gi|0511400|peroxiredoxin,	PBANKA_511400	47	57	yes	yes	2	0.019693	69.275		By MS/MS	By matching	1	0	2							1	1	684880	0	613650	71229			3662	350	3902	25209;25210	38715	38715			1
EIECLKEDDKILR	DTEKKLLKEIECLKED	KEDDKILRSHVVISNE	K	E	I	L	R	S	0	1	0	2	1	0	3	0	0	2	2	2	0	0	0	0	0	0	0	0	0	0	13	2	1659.85	gi|0511400|peroxiredoxin,	PBANKA_511400	108	120	yes	yes	2;3;4	3.4982e-48	365.88	By MS/MS	By MS/MS	By MS/MS	5	0.612				3	10	3	4	5	7	7806000000	3168500000	1444700000	3192800000			10790	350	11366	68012;68013;68014;68015;68016;68017;68018;68019;68020;68021;68022;68023;68024;68025;68026;68027	102855;102856;102857;102858;102859;102860;102861;102862;102863;102864;102865;102866;102867;102868;102869;102870;102871;102872;102873;102874;102875;102876;102877	102875			21
EKHQEFVQNKYAVYGLSADSADNQLK	NEQAKLFKEKHQEFVQ	DSADNQLKWKNDLELP	K	E	K	L	K	W	3	0	2	2	0	3	2	1	1	0	2	3	0	1	0	2	0	0	2	2	0	0	26	2	2981.45	gi|0511400|peroxiredoxin,	PBANKA_511400	61	86	yes	yes	4	0.072118	38.146			By MS/MS	6	0						1			1	19075000	0	0	19075000			11169	350	11752	70005	105578	105578			0
GIALFIYPK	IEKNTELKGIALFIYP	IALFIYPKANTPGCNE	K	G	I	P	K	A	1	0	0	0	0	0	0	1	0	2	1	1	0	1	1	0	0	0	1	0	0	0	9	0	1020.6	gi|0511400|peroxiredoxin,	PBANKA_511400	38	46	yes	yes	2	0.0090262	94.407	By MS/MS	By MS/MS	By MS/MS	3.6	1.56	3	1	6	4	3	3	5	6	9	3969900000	1747700000	934640000	1287600000			17066	350	17876	102746;102747;102748;102749;102750;102751;102752;102753;102754;102755;102756;102757;102758;102759;102760;102761;102762;102763;102764;102765	151765;151766;151767;151768;151769;151770;151771;151772;151773;151774;151775;151776;151777;151778;151779;151780;151781;151782;151783;151784;151785;151786;151787;151788;151789;151790;151791;151792;151793;151794;151795;151796;151797;151798;151799;151800;151801;151802;151803;151804;151805;151806	151778			42
HQEFVQNKYAVYGLSADSADNQLK	QAKLFKEKHQEFVQNK	DSADNQLKWKNDLELP	K	H	Q	L	K	W	3	0	2	2	0	3	1	1	1	0	2	2	0	1	0	2	0	0	2	2	0	0	24	1	2724.31	gi|0511400|peroxiredoxin,	PBANKA_511400	63	86	yes	yes	3	6.1206e-05	51.398			By MS/MS	6	0						1			1	36682000	0	0	36682000			20422	350	21369	123779	182012	182012			1
ISDEILAIELQNDQNENTTLK	________________	QNENTTLKAEIEKNTE	K	I	S	L	K	A	1	0	3	2	0	2	3	0	0	3	3	1	0	0	0	1	2	0	0	0	0	0	21	0	2400.2	gi|0511400|peroxiredoxin,	PBANKA_511400	7	27	yes	yes	2;3	4.9733e-45	309.49	By MS/MS	By MS/MS	By matching	3.28	0.826		6	6	13			23	1	1	1223600000	1216300000	0	7297000			25016	350	26157	153532;153533;153534;153535;153536;153537;153538;153539;153540;153541;153542;153543;153544;153545;153546;153547;153548;153549;153550;153551;153552;153553;153554;153555;153556	225439;225440;225441;225442;225443;225444;225445;225446;225447;225448;225449;225450;225451;225452;225453;225454;225455;225456;225457;225458;225459;225460;225461;225462;225463;225464;225465;225466;225467	225451			24
ISDEILAIELQNDQNENTTLKAEIEK	________________	TLKAEIEKNTELKGIA	K	I	S	E	K	N	2	0	3	2	0	2	5	0	0	4	3	2	0	0	0	1	2	0	0	0	0	0	26	1	2970.5	gi|0511400|peroxiredoxin,	PBANKA_511400	7	32	yes	yes	3	1.7619e-05	84.312	By MS/MS			5	0					2		2			58222000	58222000	0	0			25017	350	26158	153557;153558	225468;225469	225468			2
ISDEILAIELQNDQNENTTLKAEIEKNTELK	________________	IEKNTELKGIALFIYP	K	I	S	L	K	G	2	0	4	2	0	2	6	0	0	4	4	3	0	0	0	1	3	0	0	0	0	0	31	2	3555.82	gi|0511400|peroxiredoxin,	PBANKA_511400	7	37	yes	yes	3;4	1.0662e-68	214.47	By MS/MS	By MS/MS	By MS/MS	4.95	0.605				4	12	3	6	7	6	2195100000	875020000	571010000	749050000			25018	350	26159	153559;153560;153561;153562;153563;153564;153565;153566;153567;153568;153569;153570;153571;153572;153573;153574;153575;153576;153577	225470;225471;225472;225473;225474;225475;225476;225477;225478;225479;225480;225481;225482;225483;225484;225485;225486;225487;225488;225489;225490;225491;225492;225493;225494;225495	225487			26
LFKEKHQEFVQNK	PGCNEQAKLFKEKHQE	HQEFVQNKYAVYGLSA	K	L	F	N	K	Y	0	0	1	0	0	2	2	0	1	0	1	3	0	2	0	0	0	0	0	1	0	0	13	2	1673.89	gi|0511400|peroxiredoxin,	PBANKA_511400	58	70	yes	yes	3;4	0.0006713	86.291			By MS/MS	6	0						2			2	21605000	0	0	21605000			30414	350	31750	186309;186310	271828;271829	271829			2
LLKEIECLKEDDK	LLCDTEKKLLKEIECL	ECLKEDDKILRSHVVI	K	L	L	D	K	I	0	0	0	2	1	0	3	0	0	1	3	3	0	0	0	0	0	0	0	0	0	0	13	2	1631.84	gi|0511400|peroxiredoxin,	PBANKA_511400	105	117	yes	yes	2;3	1.5847e-05	157.68	By MS/MS	By MS/MS		6	0						3	2	1		187330000	167830000	19505000	0			32585	350	34004	199701;199702;199703	290632;290633;290634	290633			3
MIQNNKISDEILAIELQNDQNENTTLK	________________	QNENTTLKAEIEKNTE	-	M	I	L	K	A	1	0	5	2	0	3	3	0	0	4	3	2	1	0	0	1	2	0	0	0	0	0	27	1	3128.57	gi|0511400|peroxiredoxin,	PBANKA_511400	1	27	yes	yes	3	0.00022848	59.189			By MS/MS	3	0			1						1	25220000	0	0	25220000			37391	350	39258	228577	332390	332390			1
NDLELPFTLLCDTEK	ADNQLKWKNDLELPFT	TLLCDTEKKLLKEIEC	K	N	D	E	K	K	0	0	1	2	1	0	2	0	0	0	4	1	0	1	1	0	2	0	0	0	0	0	15	0	1806.87	gi|0511400|peroxiredoxin,	PBANKA_511400	89	103	yes	yes	2;3	5.6428e-21	208.87	By MS/MS	By MS/MS	By MS/MS	2.45	0.805	3	6	10	1			5	6	9	1119500000	482760000	36801000	599920000			39027	350	41160	239850;239851;239852;239853;239854;239855;239856;239857;239858;239859;239860;239861;239862;239863;239864;239865;239866;239867;239868;239869	349159;349160;349161;349162;349163;349164;349165;349166;349167;349168;349169;349170;349171;349172;349173;349174;349175;349176;349177;349178;349179;349180;349181;349182;349183;349184;349185;349186;349187;349188;349189;349190;349191	349161			33
NDLELPFTLLCDTEKK	ADNQLKWKNDLELPFT	LLCDTEKKLLKEIECL	K	N	D	K	K	L	0	0	1	2	1	0	2	0	0	0	4	2	0	1	1	0	2	0	0	0	0	0	16	1	1934.97	gi|0511400|peroxiredoxin,	PBANKA_511400	89	104	yes	yes	2;3	1.7304e-26	217.46	By MS/MS	By MS/MS	By MS/MS	4.1	0.778		1	7	18	13		6	18	15	11684000000	5945500000	2048600000	3689800000			39028	350	41161	239870;239871;239872;239873;239874;239875;239876;239877;239878;239879;239880;239881;239882;239883;239884;239885;239886;239887;239888;239889;239890;239891;239892;239893;239894;239895;239896;239897;239898;239899;239900;239901;239902;239903;239904;239905;239906;239907;239908	349192;349193;349194;349195;349196;349197;349198;349199;349200;349201;349202;349203;349204;349205;349206;349207;349208;349209;349210;349211;349212;349213;349214;349215;349216;349217;349218;349219;349220;349221;349222;349223;349224;349225;349226;349227;349228;349229;349230;349231;349232;349233;349234;349235;349236;349237;349238;349239;349240;349241;349242;349243;349244;349245;349246;349247;349248;349249;349250;349251;349252;349253;349254;349255;349256;349257;349258;349259;349260;349261;349262;349263	349253			72
NTELKGIALFIYPK	TLKAEIEKNTELKGIA	IALFIYPKANTPGCNE	K	N	T	P	K	A	1	0	1	0	0	0	1	1	0	2	2	2	0	1	1	0	1	0	1	0	0	0	14	1	1605.91	gi|0511400|peroxiredoxin,	PBANKA_511400	33	46	yes	yes	2;3	7.2324e-09	164.93		By MS/MS	By MS/MS	5.8	0.4					1	4		2	3	379210000	0	109850000	269350000			42237	350	44530	259730;259731;259732;259733;259734	378096;378097;378098;378099;378100;378101	378096			5
SHVVISNEFIVFYVK	KEDDKILRSHVVISNE	EFIVFYVKKGVKPATS	R	S	H	V	K	K	0	0	1	0	0	0	1	0	1	2	0	1	0	2	0	2	0	0	1	4	0	0	15	0	1779.96	gi|0511400|peroxiredoxin,	PBANKA_511400	121	135	yes	yes	3	0.0092363	63.894			By MS/MS	6	0						1			1	0	0	0	0			47354	350	49874	288200	419248	419248			1
SHVVISNEFIVFYVKK	KEDDKILRSHVVISNE	FIVFYVKKGVKPATSC	R	S	H	K	K	G	0	0	1	0	0	0	1	0	1	2	0	2	0	2	0	2	0	0	1	4	0	0	16	1	1908.05	gi|0511400|peroxiredoxin,	PBANKA_511400	121	136	yes	yes	2	0.0007815	100.55			By MS/MS	6	0						1			1	0	0	0	0			47355	350	49875	288201	419249	419249			1
WKNDLELPFTLLCDTEK	DSADNQLKWKNDLELP	TLLCDTEKKLLKEIEC	K	W	K	E	K	K	0	0	1	2	1	0	2	0	0	0	4	2	0	1	1	0	2	1	0	0	0	0	17	1	2121.05	gi|0511400|peroxiredoxin,	PBANKA_511400	87	103	yes	yes	2;3	1.457e-72	296.04	By MS/MS	By MS/MS	By MS/MS	5.4	0.611				1	7	7	4	5	6	4349000000	1020800000	1294400000	2033800000			59667	350	62786	370485;370486;370487;370488;370489;370490;370491;370492;370493;370494;370495;370496;370497;370498;370499	541232;541233;541234;541235;541236;541237;541238;541239;541240;541241;541242;541243;541244;541245;541246;541247;541248;541249;541250;541251;541252;541253;541254;541255;541256;541257;541258;541259;541260;541261;541262;541263;541264;541265;541266	541245			35
WKNDLELPFTLLCDTEKK	DSADNQLKWKNDLELP	LLCDTEKKLLKEIECL	K	W	K	K	K	L	0	0	1	2	1	0	2	0	0	0	4	3	0	1	1	0	2	1	0	0	0	0	18	2	2249.14	gi|0511400|peroxiredoxin,	PBANKA_511400	87	104	yes	yes	2;3;4	9.992e-40	287.43	By MS/MS	By MS/MS	By MS/MS	5.75	0.433					3	9	3	3	6	12653000000	3946400000	3166400000	5539900000			59668	350	62787	370500;370501;370502;370503;370504;370505;370506;370507;370508;370509;370510;370511	541267;541268;541269;541270;541271;541272;541273;541274;541275;541276;541277;541278;541279;541280;541281;541282;541283;541284;541285;541286;541287;541288;541289;541290;541291;541292;541293;541294;541295;541296;541297;541298;541299;541300;541301;541302;541303;541304	541299			38
YAVYGLSADSADNQLK	HQEFVQNKYAVYGLSA	DSADNQLKWKNDLELP	K	Y	A	L	K	W	3	0	1	2	0	1	0	1	0	0	2	1	0	0	0	2	0	0	2	1	0	0	16	0	1713.82	gi|0511400|peroxiredoxin,	PBANKA_511400	71	86	yes	yes	2;3	2.9569e-30	230.93	By MS/MS	By MS/MS	By MS/MS	2.13	0.963	16	20	14	3	1		11	22	21	4670800000	3295700000	922430000	452680000			60108	350	63234	373128;373129;373130;373131;373132;373133;373134;373135;373136;373137;373138;373139;373140;373141;373142;373143;373144;373145;373146;373147;373148;373149;373150;373151;373152;373153;373154;373155;373156;373157;373158;373159;373160;373161;373162;373163;373164;373165;373166;373167;373168;373169;373170;373171;373172;373173;373174;373175;373176;373177;373178;373179;373180;373181	545203;545204;545205;545206;545207;545208;545209;545210;545211;545212;545213;545214;545215;545216;545217;545218;545219;545220;545221;545222;545223;545224;545225;545226;545227;545228;545229;545230;545231;545232;545233;545234;545235;545236;545237;545238;545239;545240;545241;545242;545243;545244;545245;545246;545247;545248;545249;545250;545251;545252;545253;545254;545255;545256;545257;545258;545259;545260;545261;545262;545263;545264;545265;545266;545267;545268;545269;545270;545271;545272;545273;545274;545275;545276;545277;545278;545279;545280;545281;545282;545283;545284;545285;545286;545287;545288;545289;545290;545291;545292;545293;545294;545295;545296;545297;545298;545299;545300;545301;545302;545303;545304;545305;545306;545307;545308;545309;545310;545311;545312;545313;545314;545315;545316;545317;545318;545319;545320;545321;545322;545323;545324	545270			120
YAVYGLSADSADNQLKWK	HQEFVQNKYAVYGLSA	ADNQLKWKNDLELPFT	K	Y	A	W	K	N	3	0	1	2	0	1	0	1	0	0	2	2	0	0	0	2	0	1	2	1	0	0	18	1	2028	gi|0511400|peroxiredoxin,	PBANKA_511400	71	88	yes	yes	2;3	4.7518e-37	217.88		By MS/MS	By MS/MS	5	0.603				2	7	2		5	6	1388200000	0	258750000	1129500000			60109	350	63235	373182;373183;373184;373185;373186;373187;373188;373189;373190;373191;373192	545325;545326;545327;545328;545329;545330;545331;545332;545333;545334;545335;545336;545337;545338;545339;545340;545341;545342	545329			18
YAVYGLSADSADNQLKWKNDLELPFTLLCDTEK	HQEFVQNKYAVYGLSA	TLLCDTEKKLLKEIEC	K	Y	A	E	K	K	3	0	2	4	1	1	2	1	0	0	6	3	0	1	1	2	2	1	2	1	0	0	33	2	3816.86	gi|0511400|peroxiredoxin,	PBANKA_511400	71	103	yes	yes	3;4	2.5289e-32	167.88		By MS/MS	By MS/MS	5.43	0.728				1	2	4		3	4	809220000	0	319000000	490220000			60110	350	63236	373193;373194;373195;373196;373197;373198;373199	545343;545344;545345;545346;545347;545348;545349;545350	545348			8
ELGENLSDDELQAMIDEFDKDMDGEISQEEFLSIMK	KNLRRVSRELGENLSD	EEFLSIMKQTSLY___	R	E	L	M	K	Q	1	0	1	6	0	2	7	2	0	3	4	2	3	2	0	3	0	0	0	0	0	0	36	1	4162.84	gi|0511800|centrin-3,	PBANKA_511800	139	174	yes	yes	3	2.1133e-05	66.097			By MS/MS	4.5	0.5				1	1				2	108510000	0	0	108510000			11523	351	12115	71891;71892	108268;108269	108268			2
EYDKTNSGYIDYNDFLDIMTQK	ADVLELMREYDKTNSG	FLDIMTQKISDRDPTE	R	E	Y	Q	K	I	0	0	2	4	0	1	1	1	0	2	1	2	1	1	0	1	2	0	3	0	0	0	22	1	2672.2	gi|0511800|centrin-3,	PBANKA_511800	82	103	yes	yes	3	0.0054124	50.029		By MS/MS	By matching	4	0				2				1	1	56614000	0	20718000	35895000			13429	351	14097	81582;81583	121943;121944	121943			2
ISDRDPTEEIIK	FLDIMTQKISDRDPTE	DPTEEIIKAFKLFDDD	K	I	S	I	K	A	0	1	0	2	0	0	2	0	0	3	0	1	0	0	1	1	1	0	0	0	0	0	12	1	1414.73	gi|0511800|centrin-3,	PBANKA_511800	104	115	yes	yes	3	0.0021758	85.813			By MS/MS	4	0				1					1	0	0	0	0			25029	351	26171	153622	225546	225546			1
LFDDDDTGKISLK	EEIIKAFKLFDDDDTG	DTGKISLKNLRRVSRE	K	L	F	L	K	N	0	0	0	4	0	0	0	1	0	1	2	2	0	1	0	1	1	0	0	0	0	0	13	1	1465.73	gi|0511800|centrin-3,	PBANKA_511800	119	131	yes	yes	3	0.00035282	84.468	By MS/MS	By MS/MS		4.33	0.471				2	1		2	1		171320000	139740000	31583000	0			30297	351	31630	185552;185553;185554	270728;270729;270730	270729			3
AHIMEIQINGGHMKDK	KTPLRLKKAHIMEIQI	NGGHMKDKINFVKELL	K	A	H	D	K	I	1	0	1	1	0	1	1	2	2	3	0	2	2	0	0	0	0	0	0	0	0	0	16	1	1820.9	gi|0511900|60S	PBANKA_511900	173	188	yes	yes	3	0.024565	29.618		By matching	By MS/MS	6	0						2		1	1	23738000	0	9476400	14262000			1919	352	2044	13417;13418	21258	21258			1
AICHTQPSKTPLR	EKYCTILRAICHTQPS	QPSKTPLRLKKAHIME	R	A	I	L	R	L	1	1	0	0	1	1	0	0	1	1	1	1	0	0	2	1	2	0	0	0	0	0	13	1	1507.79	gi|0511900|60S	PBANKA_511900	157	169	yes	yes	2;3;4	4.4714e-05	132.78		By MS/MS	By MS/MS	6	0						5		2	3	31164000	0	7518400	23646000			1995	352	2123	13843;13844;13845;13846;13847	21851;21852;21853;21854;21855;21856	21851			5
CLNIPDTTK	SDKKAFTKCLNIPDTT	LNIPDTTKEKLYNRIE	K	C	L	T	K	E	0	0	1	1	1	0	0	0	0	1	1	1	0	0	1	0	2	0	0	0	0	0	9	0	1060.52	gi|0511900|60S	PBANKA_511900	133	141	yes	yes	2	0.049304	88.37	By MS/MS	By matching		2.5	0.5		1	1				1	1		28331000	26841000	1490100	0			5907	352	6271	39586;39587	59983	59983			0
CLNIPDTTKEK	SDKKAFTKCLNIPDTT	IPDTTKEKLYNRIEKY	K	C	L	E	K	L	0	0	1	1	1	0	1	0	0	1	1	2	0	0	1	0	2	0	0	0	0	0	11	1	1317.66	gi|0511900|60S	PBANKA_511900	133	143	yes	yes	2;3	0.00010384	163.88	By MS/MS	By MS/MS	By MS/MS	2.9	0.943	1	2	4	3			1	5	4	1005600000	773280000	165100000	67215000			5908	352	6272	39588;39589;39590;39591;39592;39593;39594;39595;39596;39597	59984;59985;59986;59987;59988;59989;59990;59991;59992;59993;59994	59990			11
DALSQVSLK	TLVPQVSRDALSQVSL	ALSQVSLKFIDTSSKL	R	D	A	L	K	F	1	0	0	1	0	1	0	0	0	0	2	1	0	0	0	2	0	0	0	1	0	0	9	0	959.529	gi|0511900|60S	PBANKA_511900	346	354	yes	yes	2	0.0030773	148.99	By MS/MS	By MS/MS	By MS/MS	1.69	0.682	7	7	2				3	9	4	821290000	512040000	200500000	108760000			6422	352	6808	42823;42824;42825;42826;42827;42828;42829;42830;42831;42832;42833;42834;42835;42836;42837;42838	64772;64773;64774;64775;64776;64777;64778;64779;64780;64781;64782;64783;64784;64785;64786;64787;64788;64789;64790;64791;64792;64793;64794;64795;64796;64797;64798;64799;64800;64801;64802;64803;64804;64805;64806;64807;64808;64809;64810	64773			39
DKINFVKELLEK	QINGGHMKDKINFVKE	FVKELLEKNIPVTNVF	K	D	K	E	K	N	0	0	1	1	0	0	2	0	0	1	2	3	0	1	0	0	0	0	0	1	0	0	12	2	1474.84	gi|0511900|60S	PBANKA_511900	187	198	yes	yes	2;3;4	6.1653e-36	252.42		By MS/MS	By MS/MS	6	0						6		2	4	984950000	0	314910000	670040000			7565	352	7987	48771;48772;48773;48774;48775;48776	73730;73731;73732;73733;73734	73731			4
DKNNASTDADITEK	IYRIGLKKDKNNASTD	TDADITEKKITPMGGF	K	D	K	E	K	K	2	0	2	3	0	0	1	0	0	1	0	2	0	0	0	1	2	0	0	0	0	0	14	1	1520.7	gi|0511900|60S	PBANKA_511900	287	300	yes	yes	2;3	8.0508e-98	305.84		By MS/MS	By MS/MS	2	0.816	4	4	4					6	6	58734000	0	22930000	35804000			7595	352	8019	48951;48952;48953;48954;48955;48956;48957;48958;48959;48960;48961;48962	73958;73959;73960;73961;73962;73963;73964;73965;73966	73961			9
DKNNASTDADITEKK	IYRIGLKKDKNNASTD	DADITEKKITPMGGFP	K	D	K	K	K	I	2	0	2	3	0	0	1	0	0	1	0	3	0	0	0	1	2	0	0	0	0	0	15	2	1648.79	gi|0511900|60S	PBANKA_511900	287	301	yes	yes	2;3;4	2.0514e-35	218.45		By MS/MS	By MS/MS	3	0			4					3	1	47487000	0	38826000	8661400			7596	352	8020	48963;48964;48965;48966	73967;73968;73969;73970;73971;73972;73973;73974;73975	73968			9
DNKELAPHFTAFMGYK	GKIRSFPKDNKELAPH	FTAFMGYKSGMSHIVR	K	D	N	Y	K	S	2	0	1	1	0	0	1	1	1	0	1	2	1	2	1	0	1	0	1	0	0	0	16	1	1867.89	gi|0511900|60S	PBANKA_511900	35	50	yes	yes	3	6.9199e-11	152.37	By MS/MS	By MS/MS	By MS/MS	6	0						3	1	1	1	230510000	117180000	63344000	49986000			8415	352	8889	54163;54164;54165	82375;82376;82377	82376			3
EIVEACTIVECAPMVVVGMVGYR	PGSKLHKKEIVEACTI	VVGMVGYRETPKGLKV	K	E	I	Y	R	E	2	1	0	0	2	0	3	2	0	2	0	0	2	0	1	0	1	0	1	6	0	0	23	0	2581.24	gi|0511900|60S	PBANKA_511900	71	93	yes	yes	2;3	3.4804e-38	210.14	By MS/MS	By MS/MS	By MS/MS	4.33	1.03			6	8	6	4	4	6	14	478180000	66150000	96684000	315350000			11061	352	11644	69422;69423;69424;69425;69426;69427;69428;69429;69430;69431;69432;69433;69434;69435;69436;69437;69438;69439;69440;69441;69442;69443;69444;69445	104782;104783;104784;104785;104786;104787;104788;104789;104790;104791;104792;104793;104794;104795;104796;104797;104798;104799;104800;104801;104802;104803;104804;104805;104806;104807;104808;104809	104792			26
EIVEACTIVECAPMVVVGMVGYRETPK	PGSKLHKKEIVEACTI	VGYRETPKGLKVLTAV	K	E	I	P	K	G	2	1	0	0	2	0	4	2	0	2	0	1	2	0	2	0	2	0	1	6	0	0	27	1	3036.48	gi|0511900|60S	PBANKA_511900	71	97	yes	yes	3	8.0023e-32	178.15		By MS/MS	By MS/MS	4.67	0.642			1	6	13	1		9	12	1157700000	0	446250000	711430000			11062	352	11645	69446;69447;69448;69449;69450;69451;69452;69453;69454;69455;69456;69457;69458;69459;69460;69461;69462;69463;69464;69465;69466	104810;104811;104812;104813;104814;104815;104816;104817;104818;104819;104820;104821;104822;104823;104824;104825;104826;104827;104828;104829;104830;104831;104832;104833;104834	104834			24
ELAPHFTAFMGYK	RSFPKDNKELAPHFTA	FTAFMGYKSGMSHIVR	K	E	L	Y	K	S	2	0	0	0	0	0	1	1	1	0	1	1	1	2	1	0	1	0	1	0	0	0	13	0	1510.73	gi|0511900|60S	PBANKA_511900	38	50	yes	yes	2;3	6.5205e-05	133.75	By MS/MS			6	0						2	2			286850000	286850000	0	0			11347	352	11935	70972;70973	106874;106875;106876	106876			3
FQTSEEKIK	SSKLGHGRFQTSEEKI	QTSEEKIKYYGPLKKD	R	F	Q	I	K	Y	0	0	0	0	0	1	2	0	0	1	0	2	0	1	0	1	1	0	0	0	0	0	9	1	1108.58	gi|0511900|60S	PBANKA_511900	367	375	yes	yes	2;3	0.0031367	107		By MS/MS	By MS/MS	2.86	0.99	1	1	3	2				3	4	141370000	0	77344000	64027000			15281	352	16018	92016;92017;92018;92019;92020;92021;92022	136422;136423;136424;136425;136426;136427	136423			6
HGSLGFLPR	HRKFERPRHGSLGFLP	GSLGFLPRKRCKRLRG	R	H	G	P	R	K	0	1	0	0	0	0	0	2	1	0	2	0	0	1	1	1	0	0	0	0	0	0	9	0	982.535	gi|27807287|ref|NP_777140.1|;gi|NX_P39023-1|RPL3|;gi|0511900|60S	PBANKA_511900	11	19	no	no	2;3	0.00073626	215.1	By MS/MS	By MS/MS	By MS/MS	6	0						9	2	3	4	4030600000	1385100000	976970000	1668600000			19869	352;4258;2449	20804	121423;121424;121425;121426;121427;121428;121429;121430;121431	178913;178914;178915;178916;178917;178918;178919;178920;178921;178922;178923;178924;178925;178926;178927	178918			14
INFVKELLEK	NGGHMKDKINFVKELL	FVKELLEKNIPVTNVF	K	I	N	E	K	N	0	0	1	0	0	0	2	0	0	1	2	2	0	1	0	0	0	0	0	1	0	0	10	1	1231.72	gi|0511900|60S	PBANKA_511900	189	198	yes	yes	2;3	4.1617e-05	204.34	By MS/MS	By MS/MS	By MS/MS	6	0						6	2	2	2	1820500000	0	426430000	1394000000			24240	352	25361	148726;148727;148728;148729;148730;148731	218632;218633;218634;218635;218636;218637;218638;218639;218640;218641	218639			10
ITPMGGFPHYGVVNEDFILLK	DADITEKKITPMGGFP	NEDFILLKGCISGTKK	K	I	T	L	K	G	0	0	1	1	0	0	1	3	1	2	2	1	1	2	2	0	1	0	1	2	0	0	21	0	2346.21	gi|0511900|60S	PBANKA_511900	302	322	yes	yes	2;3	1.9546e-12	213.02	By MS/MS	By MS/MS	By MS/MS	5.67	0.596				1	3	11	3	6	6	5461900000	1622100000	1444900000	2394900000			25607	352	26780	158107;158108;158109;158110;158111;158112;158113;158114;158115;158116;158117;158118;158119;158120;158121	232309;232310;232311;232312;232313;232314;232315;232316;232317;232318;232319;232320;232321;232322;232323;232324;232325;232326;232327;232328;232329;232330;232331;232332	232330			23
KDKNNASTDADITEK	KIYRIGLKKDKNNAST	TDADITEKKITPMGGF	K	K	D	E	K	K	2	0	2	3	0	0	1	0	0	1	0	3	0	0	0	1	2	0	0	0	0	0	15	2	1648.79	gi|0511900|60S	PBANKA_511900	286	300	yes	yes	2;3	4.1715e-10	147.73	By MS/MS			4.5	0.5				2	2		4			207810000	207810000	0	0			26667	352	27869	164712;164713;164714;164715	241756;241757;241758;241759;241760	241757			5
KITPMGGFPHYGVVNEDFILLK	TDADITEKKITPMGGF	NEDFILLKGCISGTKK	K	K	I	L	K	G	0	0	1	1	0	0	1	3	1	2	2	2	1	2	2	0	1	0	1	2	0	0	22	1	2474.3	gi|0511900|60S	PBANKA_511900	301	322	yes	yes	2;3;4	1.8391e-73	219.64	By MS/MS	By MS/MS	By MS/MS	6	0						18	3	7	8	10437000000	3114100000	3041400000	4281600000			27471	352	28703;28704	169152;169153;169154;169155;169156;169157;169158;169159;169160;169161;169162;169163;169164;169165;169166;169167;169168;169169	247673;247674;247675;247676;247677;247678;247679;247680;247681;247682;247683;247684;247685;247686;247687;247688;247689;247690;247691;247692;247693;247694;247695;247696;247697;247698;247699;247700;247701;247702;247703	247684	176		30
KVACIGAWHPAR	RKTHRGLRKVACIGAW	IGAWHPARVQFQVPRH	R	K	V	A	R	V	3	1	0	0	1	0	0	1	1	1	0	1	0	0	1	0	0	1	0	1	0	0	12	1	1364.71	gi|27807287|ref|NP_777140.1|;gi|NX_Q92901-1|RPL3L|;gi|78369254|ref|NP_001030578.1|;gi|NX_P39023-1|RPL3|;gi|0511900|60S	PBANKA_511900	245	256	no	no	3	0.056243	36.847		By matching	By MS/MS	6	0						2		1	1	75634000	0	15802000	59832000			28657	352;4258;2449	29923	175488;175489	256108	256108			1
NIPVTNVFNTNEMIDVISVTK	FVKELLEKNIPVTNVF	IDVISVTKGHGTKGVV	K	N	I	T	K	G	0	0	4	1	0	0	1	0	0	3	0	1	1	1	1	1	3	0	0	4	0	0	21	0	2347.21	gi|0511900|60S	PBANKA_511900	199	219	yes	yes	2;3	1.7059e-12	171.26	By MS/MS	By MS/MS	By MS/MS	2.83	1.08	7	34	36	13	6	2	15	30	53	7759400000	4770800000	590920000	2397700000			40063	352	42228;42229	245932;245933;245934;245935;245936;245937;245938;245939;245940;245941;245942;245943;245944;245945;245946;245947;245948;245949;245950;245951;245952;245953;245954;245955;245956;245957;245958;245959;245960;245961;245962;245963;245964;245965;245966;245967;245968;245969;245970;245971;245972;245973;245974;245975;245976;245977;245978;245979;245980;245981;245982;245983;245984;245985;245986;245987;245988;245989;245990;245991;245992;245993;245994;245995;245996;245997;245998;245999;246000;246001;246002;246003;246004;246005;246006;246007;246008;246009;246010;246011;246012;246013;246014;246015;246016;246017;246018;246019;246020;246021;246022;246023;246024;246025;246026;246027;246028;246029	357879;357880;357881;357882;357883;357884;357885;357886;357887;357888;357889;357890;357891;357892;357893;357894;357895;357896;357897;357898;357899;357900;357901;357902;357903;357904;357905;357906;357907;357908;357909;357910;357911;357912;357913;357914;357915;357916;357917;357918;357919;357920;357921;357922;357923;357924;357925;357926;357927;357928;357929;357930;357931;357932;357933;357934;357935;357936;357937;357938;357939;357940;357941;357942;357943;357944;357945;357946;357947;357948;357949;357950;357951;357952;357953;357954;357955;357956;357957;357958;357959;357960;357961;357962;357963;357964;357965;357966;357967;357968;357969;357970;357971;357972;357973;357974;357975;357976;357977;357978;357979;357980;357981;357982;357983;357984;357985;357986;357987;357988;357989;357990;357991;357992;357993;357994;357995;357996;357997;357998;357999;358000;358001;358002;358003;358004;358005;358006;358007;358008;358009;358010;358011;358012;358013;358014;358015;358016;358017;358018;358019;358020;358021;358022;358023;358024;358025;358026;358027;358028;358029;358030;358031;358032;358033;358034;358035;358036;358037;358038;358039;358040;358041;358042;358043;358044;358045;358046;358047;358048;358049;358050;358051;358052;358053;358054;358055;358056;358057;358058;358059;358060;358061;358062;358063;358064;358065;358066;358067;358068;358069	358065	177		189
NIPVTNVFNTNEMIDVISVTKGHGTK	FVKELLEKNIPVTNVF	VTKGHGTKGVVSRYGV	K	N	I	T	K	G	0	0	4	1	0	0	1	2	1	3	0	2	1	1	1	1	4	0	0	4	0	0	26	1	2827.45	gi|0511900|60S	PBANKA_511900	199	224	yes	yes	2;3;4	1.1833e-16	153.17		By MS/MS	By MS/MS	5.83	0.373					1	5		2	4	1237200000	0	582780000	654460000			40064	352	42230	246030;246031;246032;246033;246034;246035	358070;358071;358072;358073;358074;358075;358076	358073			7
NNASTDADITEK	RIGLKKDKNNASTDAD	TDADITEKKITPMGGF	K	N	N	E	K	K	2	0	2	2	0	0	1	0	0	1	0	1	0	0	0	1	2	0	0	0	0	0	12	0	1277.57	gi|0511900|60S	PBANKA_511900	289	300	yes	yes	2	0.014277	70.977		By MS/MS	By matching	1	0	2							1	1	1745200	0	936550	808640			41206	352	43438	253601;253602	368979	368979			0
NNASTDADITEKK	RIGLKKDKNNASTDAD	DADITEKKITPMGGFP	K	N	N	K	K	I	2	0	2	2	0	0	1	0	0	1	0	2	0	0	0	1	2	0	0	0	0	0	13	1	1405.67	gi|0511900|60S	PBANKA_511900	289	301	yes	yes	3	0.009812	48.704		By matching	By MS/MS	2.33	0.471		2	1					1	2	1866100	0	258760	1607400			41207	352	43439	253603;253604;253605	368980;368981	368981			2
SFPKDNKELAPHFTAFMGYK	KRLRGKIRSFPKDNKE	FTAFMGYKSGMSHIVR	R	S	F	Y	K	S	2	0	1	1	0	0	1	1	1	0	1	3	1	3	2	1	1	0	1	0	0	0	20	2	2327.14	gi|0511900|60S	PBANKA_511900	31	50	yes	yes	2;3;4	1.887e-63	238.81		By MS/MS	By MS/MS	6	0						8		4	4	1100600000	0	502260000	598340000			46835	352	49320	284389;284390;284391;284392;284393;284394;284395;284396	413038;413039;413040;413041;413042;413043;413044;413045;413046;413047;413048;413049;413050;413051;413052;413053;413054;413055;413056;413057;413058;413059	413049			22
TLVPQVSR	KRPITLRKTLVPQVSR	TLVPQVSRDALSQVSL	K	T	L	S	R	D	0	1	0	0	0	1	0	0	0	0	1	0	0	0	1	1	1	0	0	2	0	0	8	0	898.524	gi|0511900|60S	PBANKA_511900	338	345	yes	yes	2	0.011835	121.31	By MS/MS	By MS/MS	By MS/MS	2.75	1.09	2	3	3	4			5	4	3	726560000	533590000	123180000	69795000			53065	352	55869	326823;326824;326825;326826;326827;326828;326829;326830;326831;326832;326833;326834	477003;477004;477005;477006;477007;477008;477009;477010;477011;477012;477013;477014;477015	477012			13
VACIGAWHPAR	KTHRGLRKVACIGAWH	IGAWHPARVQFQVPRH	K	V	A	A	R	V	3	1	0	0	1	0	0	1	1	1	0	0	0	0	1	0	0	1	0	1	0	0	11	0	1236.62	gi|27807287|ref|NP_777140.1|;gi|NX_Q92901-1|RPL3L|;gi|78369254|ref|NP_001030578.1|;gi|NX_P39023-1|RPL3|;gi|0511900|60S	PBANKA_511900	246	256	no	no	2;3	1.9249e-05	173.68		By MS/MS	By MS/MS	6	0						3		1	2	820680000	0	0	820680000			54819	352;4258;2449	57729	338234;338235;338236	494241;494242;494243;494244;494245	494245			5
VLTAVWANHVSDEFR	RETPKGLKVLTAVWAN	NHVSDEFRRRYYKNWY	K	V	L	F	R	R	2	1	1	1	0	0	1	0	1	0	1	0	0	1	0	1	1	1	0	3	0	0	15	0	1742.87	gi|0511900|60S	PBANKA_511900	101	115	yes	yes	2;3	8.5023e-30	273.3	By MS/MS	By MS/MS	By MS/MS	6	0						11	5	2	4	1441100000	471520000	394340000	575200000			57454	352	60481	356245;356246;356247;356248;356249;356250;356251;356252;356253;356254;356255	520432;520433;520434;520435;520436;520437;520438;520439;520440;520441;520442;520443;520444;520445;520446;520447;520448	520439			16
VLTAVWANHVSDEFRR	RETPKGLKVLTAVWAN	HVSDEFRRRYYKNWYK	K	V	L	R	R	R	2	2	1	1	0	0	1	0	1	0	1	0	0	1	0	1	1	1	0	3	0	0	16	1	1898.98	gi|0511900|60S	PBANKA_511900	101	116	yes	yes	3	6.919e-07	113.67		By MS/MS	By MS/MS	6	0						2		1	1	82328000	0	28945000	53383000			57455	352	60482	356256;356257	520449;520450	520450			2
VQFQVPR	IGAWHPARVQFQVPRH	RVQFQVPRHGQKGYFH	R	V	Q	P	R	H	0	1	0	0	0	2	0	0	0	0	0	0	0	1	1	0	0	0	0	2	0	0	7	0	872.487	gi|0511900|60S	PBANKA_511900	257	263	yes	yes	2	0.014531	176.25	By MS/MS	By MS/MS	By MS/MS	3.92	1.44	1	1	2	4	2	2	3	5	4	2967700000	1976900000	547920000	442810000			58137	352	61209	360780;360781;360782;360783;360784;360785;360786;360787;360788;360789;360790;360791	527056;527057;527058;527059;527060;527061;527062;527063;527064;527065;527066;527067;527068	527060			13
YYKNWYK	VSDEFRRRYYKNWYKS	RYYKNWYKSDKKAFTK	R	Y	Y	Y	K	S	0	0	1	0	0	0	0	0	0	0	0	2	0	0	0	0	0	1	3	0	0	0	7	1	1063.51	gi|0511900|60S	PBANKA_511900	118	124	yes	yes	2;3	0.016833	146.21		By MS/MS	By MS/MS	6	0						3		1	2	78745000	0	16697000	62048000			62384	352	65605	387493;387494;387495	565859;565860;565861;565862	565860			4
LNGIGLK	YKVTNTLKLNGIGLKN	KLNGIGLKNSSEEEIK	K	L	N	L	K	N	0	0	1	0	0	0	0	2	0	1	2	1	0	0	0	0	0	0	0	0	0	0	7	0	713.444	gi|0512100|conserved	PBANKA_512100	28	34	yes	yes	2	0.047643	122.15	By MS/MS		By matching	2.6	1.02	1	1	2	1			4		1	129150000	78157000	0	50989000			33442	353	34910	204548;204549;204550;204551;204552	297403;297404	297404			2
TYCIQDPSSFFSSAFLTK	GTPNKIYKTYCIQDPS	FSSAFLTKIKKLLGDK	K	T	Y	T	K	I	1	0	0	1	1	1	0	0	0	1	1	1	0	3	1	4	2	0	1	0	0	0	18	0	2097.97	gi|0512100|conserved	PBANKA_512100	178	195	yes	yes	2	1.0941e-05	129.77			By MS/MS	3	0			3						3	20227000	0	0	20227000			54630	353	57537	337234;337235;337236	492834;492835;492836	492835			3
NSILSNNDDNQFIK	ILKNKKIKNSILSNND	NDDNQFIKQAMKQIKL	K	N	S	I	K	Q	0	0	4	2	0	1	0	0	0	2	1	1	0	1	0	2	0	0	0	0	0	0	14	0	1620.77	gi|0512400|rRNA-processing	PBANKA_512400	38	51	yes	yes	2	0.0012597	89.266	By MS/MS			2.5	0.5		1	1				2			21434000	21434000	0	0			41991	354	44273	258395;258396	376156;376157;376158	376157			3
EIYQNETENDNPKLEEVGPR	FRQYIFKKEIYQNETE	KLEEVGPRFEFTLESS	K	E	I	P	R	F	0	1	3	1	0	1	5	1	0	1	1	1	0	0	2	0	1	0	1	1	0	0	20	1	2373.11	gi|0512500|nucleolar	PBANKA_512500	300	319	yes	yes	3	1.2453e-55	199.76	By MS/MS	By MS/MS	By MS/MS	3.67	0.471			1	2			1	1	1	165060000	114660000	26786000	23608000			11092	355	11675	69696;69697;69698	105191;105192;105193;105194;105195;105196	105191			6
AVLPGDNQELLEK	KKFLLGAKAVLPGDNQ	DNQELLEKLKNRKV__	K	A	V	E	K	L	1	0	1	1	0	1	2	1	0	0	3	1	0	0	1	0	0	0	0	1	0	0	13	0	1424.75	gi|0512700|conserved	PBANKA_512700	133	145	yes	yes	2	6.4614e-05	133.81	By MS/MS	By MS/MS	By MS/MS	1.71	0.7	3	3	1				3	2	2	257760000	218600000	26774000	12387000			5095	356	5422	34754;34755;34756;34757;34758;34759;34760	53032;53033;53034;53035;53036;53037;53038	53032			7
AVLPGDNQELLEKLK	KKFLLGAKAVLPGDNQ	QELLEKLKNRKV____	K	A	V	L	K	N	1	0	1	1	0	1	2	1	0	0	4	2	0	0	1	0	0	0	0	1	0	0	15	1	1665.93	gi|0512700|conserved	PBANKA_512700	133	147	yes	yes	2;3	0.0010513	88.803		By MS/MS	By MS/MS	4.25	0.433				3	1			1	3	188680000	0	46493000	142180000			5096	356	5423	34761;34762;34763;34764	53039;53040;53041;53042;53043	53040			5
EDNNSNPDLNLNEQSKNDENKENIPTGK	MCDNTITKEDNNSNPD	KENIPTGKKHIILKIK	K	E	D	G	K	K	0	0	8	3	0	1	4	1	0	1	2	3	0	0	2	2	1	0	0	0	0	0	28	2	3169.44	gi|0512700|conserved	PBANKA_512700	9	36	yes	yes	4	2.3898e-10	122.53	By MS/MS			2	0		1					1			43147000	43147000	0	0			10114	356	10669	64075	97466	97466			1
FIADNER	EAMKKASKFIADNERI	KFIADNERIQKEYSGV	K	F	I	E	R	I	1	1	1	1	0	0	1	0	0	1	0	0	0	1	0	0	0	0	0	0	0	0	7	0	863.414	gi|0512700|conserved	PBANKA_512700	65	71	yes	yes	2	0.080184	81.297		By MS/MS		2	0.816	1	1	1					3		20391000	0	20391000	0			14340	356	15041	86856;86857;86858	129172	129172			1
TTVNEDKHTLSLNTIPLQK	KNNNLNYKTTVNEDKH	LNTIPLQKKFLLGAKA	K	T	T	Q	K	K	0	0	2	1	0	1	1	0	1	1	3	2	0	0	1	1	4	0	0	1	0	0	19	1	2151.15	gi|0512700|conserved	PBANKA_512700	107	125	yes	yes	2;3;4	4.1693e-54	277.94	By MS/MS	By MS/MS	By MS/MS	5.44	0.497					5	4	4	3	2	1824700000	1521400000	129910000	173350000			54208	356	57093	333702;333703;333704;333705;333706;333707;333708;333709;333710	487131;487132;487133;487134;487135;487136;487137;487138;487139	487139			9
TTVNEDKHTLSLNTIPLQKK	KNNNLNYKTTVNEDKH	NTIPLQKKFLLGAKAV	K	T	T	K	K	F	0	0	2	1	0	1	1	0	1	1	3	3	0	0	1	1	4	0	0	1	0	0	20	2	2279.25	gi|0512700|conserved	PBANKA_512700	107	126	yes	yes	3;4;5	4.6544e-12	175.56		By MS/MS	By MS/MS	5.67	0.471					2	4		2	4	277720000	0	72724000	205000000			54209	356	57094	333711;333712;333713;333714;333715;333716	487140;487141;487142;487143	487143			3
YNSGFSGNLVMEAMKK	HIILKIKKYNSGFSGN	LVMEAMKKASKFIADN	K	Y	N	K	K	A	1	0	2	0	0	0	1	2	0	0	1	2	2	1	0	2	0	0	1	1	0	0	16	1	1774.84	gi|0512700|conserved	PBANKA_512700	46	61	yes	yes	3	7.6266e-07	115.87		By MS/MS	By MS/MS	5.67	0.471					1	2		2	1	133420000	0	67927000	65495000			61638	356	64825	382331;382332;382333	558246;558247	558246			2
ADASGANASGTVASEAVASETVASGTVASGEVVAK	VNETDASRADASGANA	ASGEVVAKEGTSDDNA	R	A	D	A	K	E	10	0	1	1	0	0	3	4	0	0	0	1	0	0	0	6	3	0	0	6	0	0	35	0	3120.51	gi|0512800|merozoite	PBANKA_512800	290	324	yes	yes	3	0.00076883	47.044	By MS/MS	By MS/MS		1	0	5						1	4		17657000	5062900	12594000	0			708	357	758	5203;5204;5205;5206;5207	8247;8248;8249;8250;8251;8252	8248			6
AEGKIEETVEGKVEEASPK	GQKVEGQKAEGKIEET	KVEEASPKSATDKGVS	K	A	E	P	K	S	2	0	0	0	0	0	6	2	0	1	0	3	0	0	1	1	1	0	0	2	0	0	19	2	2029.02	gi|0512800|merozoite	PBANKA_512800	252	270	yes	yes	2;3;4	7.2998e-121	304.03	By MS/MS	By MS/MS	By MS/MS	4.79	0.558				4	9	1	5	3	6	1520600000	1118200000	156280000	246130000			1052	357	1129	7755;7756;7757;7758;7759;7760;7761;7762;7763;7764;7765;7766;7767;7768	12391;12392;12393;12394;12395;12396;12397;12398;12399;12400;12401;12402;12403;12404	12394			14
GVDNSQNPKQEGEGSEK	QGVSQVGKGVDNSQNP	QEGEGSEKANTESQEK	K	G	V	E	K	A	0	0	2	1	0	2	3	3	0	0	0	2	0	0	1	2	0	0	0	1	0	0	17	1	1801.81	gi|0512800|merozoite	PBANKA_512800	212	228	yes	yes	3	0.0023995	49.425	By MS/MS	By MS/MS		3.5	0.5			1	1			1	1		20282000	19735000	546650	0			19079	357	19984	115950;115951	170844;170845	170844			1
HIINCPFIIETQDCITDINGEIVYK	CKDGKRSRHIINCPFI	INGEIVYKNKRVIFDN	R	H	I	Y	K	N	0	0	2	2	2	1	2	1	1	7	0	1	0	1	1	0	2	0	1	1	0	0	25	0	3004.47	gi|0512800|merozoite	PBANKA_512800	79	103	yes	yes	3	0.0085189	54.537		By MS/MS	By MS/MS	5.5	0.5					1	1		1	1	0	0	0	0			19965	357	20902	121791;121792	179439;179440	179439			2
INNNEMPSPNLAMGNTGINNMDDR	SINQIASKINNNEMPS	GINNMDDRNSNLNSMG	K	I	N	D	R	N	1	1	7	2	0	0	1	2	0	2	1	0	3	0	2	1	1	0	0	0	0	0	24	0	2631.15	gi|0512800|merozoite	PBANKA_512800	404	427	yes	yes	2;3	2.7249e-22	139.25	By MS/MS	By MS/MS	By MS/MS	1.9	0.831	4	3	3				6	3	1	123910000	119050000	4863500	0			24353	357	25478	149176;149177;149178;149179;149180;149181;149182;149183;149184;149185	219170;219171;219172;219173;219174;219175;219176;219177;219178;219179;219180	219173			11
MIHEDEFWGTE	FADIPASKMIHEDEFW	EDEFWGTE________	K	M	I	T	E	-	0	0	0	1	0	0	3	1	1	1	0	0	1	1	0	0	1	1	0	0	0	0	11	0	1392.57	gi|0512800|merozoite	PBANKA_512800	608	618	yes	yes	2	4.7561e-05	183.26	By MS/MS	By MS/MS	By MS/MS	3.73	1.21	1	1	1	5	3		2	4	5	644000000	213430000	141060000	289510000			37329	357	39179	228125;228126;228127;228128;228129;228130;228131;228132;228133;228134;228135	331751;331752;331753;331754;331755;331756;331757;331758;331759;331760;331761;331762;331763	331761			12
NDSSDENPFEYNNENNR	NSHRSNLRNDSSDENP	EYNNENNRYDSYSTNE	R	N	D	N	R	Y	0	1	6	2	0	0	3	0	0	0	0	0	0	1	1	2	0	0	1	0	0	0	17	0	2056.8	gi|0512800|merozoite	PBANKA_512800	499	515	yes	yes	2	6.662e-07	136.01	By MS/MS			1	0	1						1			0	0	0	0			39081	357	41214	240135	349593	349593			1
NGEAANNLVDTGNDDSTMR	KQPPEASRNGEAANNL	GNDDSTMRSSINQIAS	R	N	G	M	R	S	2	1	4	3	0	0	1	2	0	0	1	0	1	0	0	1	2	0	0	1	0	0	19	0	1992.84	gi|0512800|merozoite	PBANKA_512800	376	394	yes	yes	2	1.9436e-64	266.2		By MS/MS	By MS/MS	1.29	0.452	5	2						3	4	28475000	0	14556000	13919000			39453	357	41593;41594	242040;242041;242042;242043;242044;242045;242046	352373;352374;352375;352376;352377;352378;352379	352376	178		7
NKQSGESIFNSGFADIPASK	SYALYNEKNKQSGESI	FADIPASKMIHEDEFW	K	N	K	S	K	M	2	0	2	1	0	1	1	2	0	2	0	2	0	2	1	4	0	0	0	0	0	0	20	1	2096.02	gi|0512800|merozoite	PBANKA_512800	588	607	yes	yes	2;3	1.0492e-85	367.23	By MS/MS	By MS/MS	By MS/MS	5	0.632				2	6	2	4	2	4	1139100000	413180000	256960000	468940000			40402	357	42581	247867;247868;247869;247870;247871;247872;247873;247874;247875;247876	360495;360496;360497;360498;360499;360500;360501;360502;360503;360504;360505;360506;360507;360508	360507			14
QEGEGSEKANTESQEKSPIAPAEGQK	VDNSQNPKQEGEGSEK	IAPAEGQKVEGQKAEG	K	Q	E	Q	K	V	3	0	1	0	0	3	6	3	0	1	0	3	0	0	2	3	1	0	0	0	0	0	26	2	2728.28	gi|0512800|merozoite	PBANKA_512800	221	246	yes	yes	3;4	1.4132e-05	89.829		By MS/MS		3	0			2					2		10325000	0	10325000	0			43499	357	45853	267195;267196	389052;389053	389053			2
QNLPEGVLQVNPPVKQPPEASR	GGSEEPSKQNLPEGVL	KQPPEASRNGEAANNL	K	Q	N	S	R	N	1	1	2	0	0	3	2	1	0	0	2	1	0	0	5	1	0	0	0	3	0	0	22	1	2396.28	gi|0512800|merozoite	PBANKA_512800	354	375	yes	yes	3	8.7561e-06	83.606	By MS/MS			4	0				2			2			66219000	66219000	0	0			44593	357	46986	272939;272940	396696;396697;396698	396697			3
QSGESIFNSGFADIPASK	ALYNEKNKQSGESIFN	FADIPASKMIHEDEFW	K	Q	S	S	K	M	2	0	1	1	0	1	1	2	0	2	0	1	0	2	1	4	0	0	0	0	0	0	18	0	1853.88	gi|0512800|merozoite	PBANKA_512800	590	607	yes	yes	2;3	5.8048e-46	246.63	By MS/MS	By MS/MS	By MS/MS	2.23	0.973	3	6	2	2			7	2	4	634500000	514090000	56354000	64058000			44861	357	47265	273998;273999;274000;274001;274002;274003;274004;274005;274006;274007;274008;274009;274010	398163;398164;398165;398166;398167;398168;398169;398170;398171;398172;398173;398174;398175;398176;398177;398178;398179;398180;398181;398182;398183;398184;398185	398183			23
SATDKGVSGDGVNETDASR	KVEEASPKSATDKGVS	VNETDASRADASGANA	K	S	A	S	R	A	2	1	1	3	0	0	1	3	0	0	0	1	0	0	0	3	2	0	0	2	0	0	19	1	1864.84	gi|0512800|merozoite	PBANKA_512800	271	289	yes	yes	2;3	8.0595e-09	128.2		By MS/MS	By MS/MS	2.33	0.745	1	2	3					3	3	41962000	0	14144000	27818000			46004	357	48450	279560;279561;279562;279563;279564;279565	405721;405722;405723;405724	405721			4
SATPSNCYGPEGSYKDVNHMNNPNNIYGNSHR	SSKFSGLRSATPSNCY	NIYGNSHRSNLRNDSS	R	S	A	H	R	S	1	1	7	1	1	0	1	3	2	1	0	1	1	0	3	4	1	0	3	1	0	0	32	1	3593.54	gi|0512800|merozoite	PBANKA_512800	463	494	yes	yes	3;4;5	1.5502e-85	244.26		By MS/MS	By MS/MS	5.67	0.471					3	6		3	6	1192900000	0	269350000	923570000			46017	357	48463	279596;279597;279598;279599;279600;279601;279602;279603;279604	405754;405755;405756;405757;405758;405759;405760;405761;405762;405763	405759			10
SNLRNDSSDENPFEYNNENNR	NIYGNSHRSNLRNDSS	EYNNENNRYDSYSTNE	R	S	N	N	R	Y	0	2	7	2	0	0	3	0	0	0	1	0	0	1	1	3	0	0	1	0	0	0	21	1	2527.06	gi|0512800|merozoite	PBANKA_512800	495	515	yes	yes	3	2.3657e-18	138.82	By MS/MS			5	0					1		1			73314000	73314000	0	0			49028	357	51628	298559	434077	434077			1
SRHIINCPFIIETQDCITDINGEIVYK	LECKDGKRSRHIINCP	INGEIVYKNKRVIFDN	R	S	R	Y	K	N	0	1	2	2	2	1	2	1	1	7	0	1	0	1	1	1	2	0	1	1	0	0	27	1	3247.6	gi|0512800|merozoite	PBANKA_512800	77	103	yes	yes	3	0.011459	51.119			By MS/MS	6	0						1			1	0	0	0	0			49597	357	52223	302059	439512	439512			1
SSINQIASK	GNDDSTMRSSINQIAS	SINQIASKINNNEMPS	R	S	S	S	K	I	1	0	1	0	0	1	0	0	0	2	0	1	0	0	0	3	0	0	0	0	0	0	9	0	946.508	gi|0512800|merozoite	PBANKA_512800	395	403	yes	yes	2	0.010148	89.029		By MS/MS	By MS/MS	1.8	0.748	2	2	1					3	2	28336000	0	18169000	10167000			49787	357	52427	303157;303158;303159;303160;303161	441096;441097;441098;441099;441100;441101	441096			6
TCLTNTSLIEK	CSNQITTRTCLTNTSL	TNTSLIEKENCSQCKE	R	T	C	E	K	E	0	0	1	0	1	0	1	0	0	1	2	1	0	0	0	1	3	0	0	0	0	0	11	0	1278.65	gi|0512800|merozoite	PBANKA_512800	46	56	yes	yes	2	0.00035492	132.88	By MS/MS			2	0.816	1	1	1				3			39863000	39863000	0	0			51199	357	53915	312685;312686;312687	455099	455099			1
TCLTNTSLIEKENCSQCK	CSNQITTRTCLTNTSL	KENCSQCKEWSEWLEC	R	T	C	C	K	E	0	0	2	0	3	1	2	0	0	1	2	2	0	0	0	2	3	0	0	0	0	0	18	1	2184.98	gi|0512800|merozoite	PBANKA_512800	46	63	yes	yes	3	3.9191e-16	191.93	By MS/MS			3.5	1.12		1	1	1	1		4			770690000	770690000	0	0			51200	357	53916	312688;312689;312690;312691	455100;455101;455102	455102			2
TCLTNTSLIEKENCSQCKEWSEWLECK	CSNQITTRTCLTNTSL	WSEWLECKDGKRSRHI	R	T	C	C	K	D	0	0	2	0	4	1	5	0	0	1	3	3	0	0	0	3	3	2	0	0	0	0	27	2	3432.51	gi|0512800|merozoite	PBANKA_512800	46	72	yes	yes	3;4	2.5869e-77	233.22		By MS/MS	By MS/MS	5.67	0.471					2	4		2	4	554480000	0	102080000	452410000			51201	357	53917	312692;312693;312694;312695;312696;312697	455103;455104;455105;455106;455107;455108;455109;455110;455111	455105			9
VENGGSEEPSKQNLPEGVLQVNPPVK	VSKEKDSKVENGGSEE	LQVNPPVKQPPEASRN	K	V	E	V	K	Q	0	0	3	0	0	2	4	3	0	0	2	2	0	0	4	2	0	0	0	4	0	0	26	1	2744.4	gi|0512800|merozoite	PBANKA_512800	343	368	yes	yes	3	0.00026408	40.626	By MS/MS			3.25	0.829		1	1	2			4			74405000	74405000	0	0			55600	357	58546	342944;342945;342946;342947	501348;501349;501350	501349			2
VENGGSEEPSKQNLPEGVLQVNPPVKQPPEASR	VSKEKDSKVENGGSEE	KQPPEASRNGEAANNL	K	V	E	S	R	N	1	1	3	0	0	3	5	3	0	0	2	2	0	0	6	3	0	0	0	4	0	0	33	2	3509.78	gi|0512800|merozoite	PBANKA_512800	343	375	yes	yes	4	2.5158e-12	104.9	By MS/MS		By MS/MS	4	0.816			1	1	1		2		1	359620000	341110000	0	18516000			55601	357	58547	342948;342949;342950	501351;501352;501353;501354;501355;501356;501357;501358	501354			8
VIFDNPDSENK	EIVYKNKRVIFDNPDS	DNPDSENKQGKYNSNE	R	V	I	N	K	Q	0	0	2	2	0	0	1	0	0	1	0	1	0	1	1	1	0	0	0	1	0	0	11	0	1276.59	gi|0512800|merozoite	PBANKA_512800	107	117	yes	yes	2	0.00033723	133.32	By MS/MS			2	0.816	1	1	1				3			71918000	71918000	0	0			56379	357	59359	348546;348547;348548	509433;509434;509435	509433			3
VIFDNPDSENKQGK	EIVYKNKRVIFDNPDS	DSENKQGKYNSNESTI	R	V	I	G	K	Y	0	0	2	2	0	1	1	1	0	1	0	2	0	1	1	1	0	0	0	1	0	0	14	1	1589.77	gi|0512800|merozoite	PBANKA_512800	107	120	yes	yes	2;3	8.0755e-14	244.64	By MS/MS	By MS/MS	By MS/MS	3.6	0.8		1	6	6	2		6	4	5	2581800000	2165400000	67910000	348520000			56380	357	59360	348549;348550;348551;348552;348553;348554;348555;348556;348557;348558;348559;348560;348561;348562;348563	509436;509437;509438;509439;509440;509441;509442;509443;509444;509445;509446;509447;509448;509449	509449			14
EIFDENNDTTNEGTLR	FSQPRLAKEIFDENND	TTNEGTLRINSRNINN	K	E	I	L	R	I	0	1	3	2	0	0	3	1	0	1	1	0	0	1	0	0	3	0	0	0	0	0	16	0	1866.82	gi|0513200|WD	PBANKA_513200	339	354	yes	yes	2	0.0007834	125.36	By MS/MS			2	0.816	1	1	1				3			22814000	22814000	0	0			10829	358	11407	68242;68243;68244	103207;103208	103207			1
LAKEIFDENNDTTNEGTLR	SMGFSQPRLAKEIFDE	TTNEGTLRINSRNINN	R	L	A	L	R	I	1	1	3	2	0	0	3	1	0	1	2	1	0	1	0	0	3	0	0	0	0	0	19	1	2179.04	gi|0513200|WD	PBANKA_513200	336	354	yes	yes	2	0.0028459	111.43		By MS/MS		5	0					1			1		0	0	0	0			29264	358	30557	179003	261149	261149			1
IIFTQNTWPEQAWKSK	LKPGNDYKIIFTQNTW	PEQAWKSKKYFQLTTL	K	I	I	S	K	K	1	0	1	0	0	2	1	0	0	2	0	2	0	1	1	1	2	2	0	0	0	0	16	1	1976.02	gi|0513400|conserved	PBANKA_513400	386	401	yes	yes	4	0.017846	39.629		By matching	By MS/MS	5	0					2			1	1	38184000	0	19689000	18495000			22676	359	23707	137816;137817	202545	202545			1
IKNSIVGNENDDSQILDEEKCDINILTEK	LKIKNKSKIKNSIVGN	DINILTEKEKKQNIFP	K	I	K	E	K	E	0	0	4	4	1	1	4	1	0	5	2	3	0	0	0	2	1	0	0	1	0	0	29	2	3345.62	gi|0513400|conserved	PBANKA_513400	259	287	yes	yes	4	0.017805	37.536	By MS/MS			5	0					1		1			237620000	237620000	0	0			23172	359	24226	141557	207996	207996			1
NSIVGNENDDSQILDEEKCDINILTEKEK	IKNKSKIKNSIVGNEN	NILTEKEKKQNIFPCG	K	N	S	E	K	K	0	0	4	4	1	1	5	1	0	4	2	3	0	0	0	2	1	0	0	1	0	0	29	2	3361.58	gi|0513400|conserved	PBANKA_513400	261	289	yes	yes	3	0.00022346	64.16			By MS/MS	4	0				1					1	18734000	0	0	18734000			42001	359	44283	258416	376181	376181			1
AISVSDIYR	SLAEFIRKAISVSDIY	ISVSDIYRDYDILEDL	K	A	I	Y	R	D	1	1	0	1	0	0	0	0	0	2	0	0	0	0	0	2	0	0	1	1	0	0	9	0	1022.54	gi|0513600|adenosine	PBANKA_513600	92	100	yes	yes	2	0.023685	72.485	By MS/MS			2	0.816	1	1	1				3			20080000	20080000	0	0			2317	360	2464	15898;15899;15900	24827;24828	24827			2
AISVSDIYRDYDILEDLAK	SLAEFIRKAISVSDIY	DILEDLAKWAVIEKYK	K	A	I	A	K	W	2	1	0	4	0	0	1	0	0	3	2	1	0	0	0	2	0	0	2	1	0	0	19	1	2198.11	gi|0513600|adenosine	PBANKA_513600	92	110	yes	yes	2;3	0.00051651	71.933	By MS/MS	By matching	By MS/MS	4.83	0.898				3	1	2	2	1	3	559520000	337750000	1733500	220040000			2318	360	2465	15901;15902;15903;15904;15905;15906	24829;24830;24831;24832;24833;24834;24835;24836	24829			8
DYDILEDLAK	ISVSDIYRDYDILEDL	DILEDLAKWAVIEKYK	R	D	Y	A	K	W	1	0	0	3	0	0	1	0	0	1	2	1	0	0	0	0	0	0	1	0	0	0	10	0	1193.58	gi|0513600|adenosine	PBANKA_513600	101	110	yes	yes	1;2	9.9338e-05	223.55	By MS/MS	By MS/MS		2.5	0.866	2	3	6	1			11	1		402720000	402720000	0	0			9405	360	9935	59913;59914;59915;59916;59917;59918;59919;59920;59921;59922;59923;59924	91139;91140;91141;91142;91143;91144;91145;91146;91147;91148;91149;91150;91151;91152;91153;91154	91145			16
EIDLKDHKDVYHSVR	VGFDHGGREIDLKDHK	KDVYHSVRNHGLHLTV	R	E	I	V	R	N	0	1	0	3	0	0	1	0	2	1	1	2	0	0	0	1	0	0	1	2	0	0	15	2	1852.94	gi|0513600|adenosine	PBANKA_513600	203	217	yes	yes	3;4	1.8037e-09	168.5		By MS/MS	By MS/MS	6	0						3		1	2	94878000	0	32428000	62450000			10783	360	11359	67995;67996;67997	102836;102837;102838	102838			3
ERYEIWK	NLNGMNKKERYEIWKK	KERYEIWKKIPKVELH	K	E	R	W	K	K	0	1	0	0	0	0	2	0	0	1	0	1	0	0	0	0	0	1	1	0	0	0	7	1	1022.52	gi|0513600|adenosine	PBANKA_513600	28	34	yes	yes	2;3	0.018744	155.38	By MS/MS	By MS/MS	By MS/MS	6	0						5	1	2	2	131320000	0	43479000	87843000			12600	360	13239	77169;77170;77171;77172;77173	115618;115619;115620;115621	115621			4
HDFVGFDHGGR	GDFAIKHKHDFVGFDH	VGFDHGGREIDLKDHK	K	H	D	G	R	E	0	1	0	2	0	0	0	3	2	0	0	0	0	2	0	0	0	0	0	1	0	0	11	0	1242.55	gi|0513600|adenosine	PBANKA_513600	192	202	yes	yes	3	0.033805	43.604	By MS/MS			6	0						1	1			185440000	185440000	0	0			19643	360	20574	120369	177585	177585			0
HKHDFVGFDHGGR	HSGDFAIKHKHDFVGF	VGFDHGGREIDLKDHK	K	H	K	G	R	E	0	1	0	2	0	0	0	3	3	0	0	1	0	2	0	0	0	0	0	1	0	0	13	1	1507.71	gi|0513600|adenosine	PBANKA_513600	190	202	yes	yes	4	0.021041	43.184		By MS/MS	By matching	6	0						2		1	1	14989000	0	4396300	10593000			20050	360	20989	122126;122127	179901	179901			1
KAISVSDIYRDYDILEDLAK	KSLAEFIRKAISVSDI	DILEDLAKWAVIEKYK	R	K	A	A	K	W	2	1	0	4	0	0	1	0	0	3	2	2	0	0	0	2	0	0	2	1	0	0	20	2	2326.21	gi|0513600|adenosine	PBANKA_513600	91	110	yes	yes	2;3	3.5374e-32	257.15	By MS/MS	By MS/MS	By MS/MS	5.83	0.373					2	10	6	2	4	1048300000	331640000	245530000	471160000			26492	360	27688	163849;163850;163851;163852;163853;163854;163855;163856;163857;163858;163859;163860	240669;240670;240671;240672;240673;240674;240675;240676;240677;240678;240679;240680;240681;240682;240683;240684;240685	240684			17
KNNILLEVCPISNLLLNNVK	EELIELVKKNNILLEV	NLLLNNVKSMDTHPIR	K	K	N	V	K	S	0	0	5	0	1	0	1	0	0	2	5	2	0	0	1	1	0	0	0	2	0	0	20	1	2307.3	gi|0513600|adenosine	PBANKA_513600	269	288	yes	yes	2;3	1.3932e-128	351.2	By MS/MS	By MS/MS	By MS/MS	5.86	0.35					1	6	2	2	3	2962700000	1411500000	809730000	741490000			28180	360	29427	172486;172487;172488;172489;172490;172491;172492	251967;251968;251969;251970;251971;251972;251973;251974;251975;251976;251977;251978;251979;251980;251981	251979			15
KYNLQPNMTDDQVLDHYLFTK	KFFLKWVRKYNLQPNM	LDHYLFTKEGKSLAEF	R	K	Y	T	K	E	0	0	2	3	0	2	0	0	1	0	3	2	1	1	1	0	2	0	2	1	0	0	21	1	2582.25	gi|0513600|adenosine	PBANKA_513600	60	80	yes	yes	2;3;4	1.1013e-07	149.22	By MS/MS	By MS/MS	By MS/MS	6	0						6	3	1	2	1546100000	1296100000	121110000	128850000			28979	360	30253	177123;177124;177125;177126;177127;177128	258268;258269;258270;258271;258272;258273;258274;258275;258276;258277;258278	258277			11
KYNLQPNMTDDQVLDHYLFTKEGK	KFFLKWVRKYNLQPNM	YLFTKEGKSLAEFIRK	R	K	Y	G	K	S	0	0	2	3	0	2	1	1	1	0	3	3	1	1	1	0	2	0	2	1	0	0	24	2	2896.41	gi|0513600|adenosine	PBANKA_513600	60	83	yes	yes	4	1.7455e-16	134.47		By MS/MS		6	0						1		1		40317000	0	40317000	0			28980	360	30254	177129	258279	258279			1
LFDAGVK	MDTHPIRKLFDAGVKV	KLFDAGVKVSVNSDDP	K	L	F	V	K	V	1	0	0	1	0	0	0	1	0	0	1	1	0	1	0	0	0	0	0	1	0	0	7	0	748.412	gi|0513600|adenosine	PBANKA_513600	298	304	yes	yes	2	0.074575	84.359	By MS/MS			2	0.816	1	1	1				3			64698000	64698000	0	0			30295	360	31628	185546;185547;185548	270724	270724			1
MEIPNEEIK	________________	EIPNEEIKFLKKEDIK	-	M	E	I	K	F	0	0	1	0	0	0	3	0	0	2	0	1	1	0	1	0	0	0	0	0	0	0	9	0	1101.54	gi|0513600|adenosine	PBANKA_513600	1	9	yes	yes	2	0.002641	91.069	By MS/MS	By MS/MS	By matching	1	0	3						1	1	1	27158000	21102000	2925200	3131000			36837	360	38567	224907;224908;224909	326927;326928;326929;326930	326928			4
MEIPNEEIKFLK	________________	NEEIKFLKKEDIKNIN	-	M	E	L	K	K	0	0	1	0	0	0	3	0	0	2	1	2	1	1	1	0	0	0	0	0	0	0	12	1	1489.79	gi|0513600|adenosine	PBANKA_513600	1	12	yes	yes	2	0.00079707	111.06		By MS/MS	By MS/MS	2.67	0.943	1	3	3	2				4	5	724890000	0	277860000	447030000			36838	360	38568;38569	224910;224911;224912;224913;224914;224915;224916;224917;224918	326931;326932;326933;326934;326935;326936;326937;326938	326934	179		5
MEIPNEEIKFLKK	________________	EEIKFLKKEDIKNINL	-	M	E	K	K	E	0	0	1	0	0	0	3	0	0	2	1	3	1	1	1	0	0	0	0	0	0	0	13	2	1617.88	gi|0513600|adenosine	PBANKA_513600	1	13	yes	yes	3	5.151e-05	101.53		By MS/MS	By MS/MS	4.25	0.829			1	1	2			1	3	480160000	0	149300000	330860000			36839	360	38570	224919;224920;224921;224922	326939;326940;326941;326942;326943;326944	326944			6
NNILLEVCPISNLLLNNVK	ELIELVKKNNILLEVC	NLLLNNVKSMDTHPIR	K	N	N	V	K	S	0	0	5	0	1	0	1	0	0	2	5	1	0	0	1	1	0	0	0	2	0	0	19	0	2179.2	gi|0513600|adenosine	PBANKA_513600	270	288	yes	yes	2;3	3.0627e-64	261.41	By MS/MS	By MS/MS	By MS/MS	4.3	1.1		2	2	6	8	2	6	5	9	3941100000	1811700000	834600000	1294800000			41324	360	43560	254336;254337;254338;254339;254340;254341;254342;254343;254344;254345;254346;254347;254348;254349;254350;254351;254352;254353;254354;254355	369960;369961;369962;369963;369964;369965;369966;369967;369968;369969;369970;369971;369972;369973;369974;369975;369976;369977;369978;369979;369980;369981;369982;369983;369984;369985;369986;369987;369988;369989;369990;369991;369992;369993;369994	369972			34
SFVNDDIK	MNNWALEKSFVNDDIK	SFVNDDIKSKLKTMYF	K	S	F	I	K	S	0	0	1	2	0	0	0	0	0	1	0	1	0	1	0	1	0	0	0	1	0	0	8	0	936.455	gi|0513600|adenosine	PBANKA_513600	348	355	yes	yes	2	0.027356	85.064	By MS/MS	By MS/MS	By MS/MS	2.36	1.07	3	3	3	2			4	5	2	302150000	231740000	47402000	23009000			46882	360	49367	284617;284618;284619;284620;284621;284622;284623;284624;284625;284626;284627	413364;413365;413366;413367;413368;413369;413370;413371;413372;413373	413367			10
SFVNDDIKSK	MNNWALEKSFVNDDIK	VNDDIKSKLKTMYF__	K	S	F	S	K	L	0	0	1	2	0	0	0	0	0	1	0	2	0	1	0	2	0	0	0	1	0	0	10	1	1151.58	gi|0513600|adenosine	PBANKA_513600	348	357	yes	yes	2;3	0.00036679	114.5		By MS/MS	By MS/MS	4.25	0.829			1	1	2			3	1	136230000	0	121240000	14996000			46883	360	49368	284628;284629;284630;284631	413374;413375;413376;413377	413375			4
SLAEFIR	YLFTKEGKSLAEFIRK	KSLAEFIRKAISVSDI	K	S	L	I	R	K	1	1	0	0	0	0	1	0	0	1	1	0	0	1	0	1	0	0	0	0	0	0	7	0	834.46	gi|0513600|adenosine	PBANKA_513600	84	90	yes	yes	2	0.047391	122.79	By MS/MS	By MS/MS	By MS/MS	5.33	0.745				1	2	3	2	2	2	927980000	747970000	125510000	54501000			48019	360	50565	292463;292464;292465;292466;292467;292468	425333;425334;425335;425336;425337	425334			5
VSESEELIELVK	ERIGHGIRVSESEELI	EELIELVKKNNILLEV	R	V	S	V	K	K	0	0	0	0	0	0	4	0	0	1	2	1	0	0	0	2	0	0	0	2	0	0	12	0	1373.73	gi|0513600|adenosine	PBANKA_513600	257	268	yes	yes	1;2;3	3.3267e-12	213.25	By MS/MS	By MS/MS	By MS/MS	2.67	1.04	4	4	8	5			11	7	3	1648400000	1412100000	155600000	80687000			58372	360	61453	362179;362180;362181;362182;362183;362184;362185;362186;362187;362188;362189;362190;362191;362192;362193;362194;362195;362196;362197;362198;362199	529005;529006;529007;529008;529009;529010;529011;529012;529013;529014;529015;529016;529017;529018;529019;529020;529021;529022;529023;529024;529025;529026;529027;529028;529029;529030;529031;529032;529033;529034;529035;529036;529037;529038;529039;529040;529041;529042;529043	529030			39
VSESEELIELVKK	ERIGHGIRVSESEELI	ELIELVKKNNILLEVC	R	V	S	K	K	N	0	0	0	0	0	0	4	0	0	1	2	2	0	0	0	2	0	0	0	2	0	0	13	1	1501.82	gi|0513600|adenosine	PBANKA_513600	257	269	yes	yes	2;3	2.1164e-10	242.87	By MS/MS	By MS/MS	By MS/MS	4.1	1.22	1	3	3	11	9	3	11	9	10	5586700000	3858200000	719290000	1009200000			58373	360	61454	362200;362201;362202;362203;362204;362205;362206;362207;362208;362209;362210;362211;362212;362213;362214;362215;362216;362217;362218;362219;362220;362221;362222;362223;362224;362225;362226;362227;362228;362229	529044;529045;529046;529047;529048;529049;529050;529051;529052;529053;529054;529055;529056;529057;529058;529059;529060;529061;529062;529063;529064;529065;529066;529067;529068;529069;529070;529071;529072;529073;529074;529075;529076;529077;529078;529079;529080;529081;529082;529083;529084	529066			39
VSVNSDDPGMFLTDINDNYEK	KLFDAGVKVSVNSDDP	DINDNYEKLYIHLNFT	K	V	S	E	K	L	0	0	3	4	0	0	1	1	0	1	1	1	1	1	1	2	1	0	1	2	0	0	21	0	2372.05	gi|0513600|adenosine	PBANKA_513600	305	325	yes	yes	2;3	5.9903e-07	187.08	By MS/MS	By MS/MS	By MS/MS	2.06	0.872	11	11	11	1			18	10	6	1058500000	879450000	89696000	89362000			58559	360	61645;61646	363576;363577;363578;363579;363580;363581;363582;363583;363584;363585;363586;363587;363588;363589;363590;363591;363592;363593;363594;363595;363596;363597;363598;363599;363600;363601;363602;363603;363604;363605;363606;363607;363608;363609	531045;531046;531047;531048;531049;531050;531051;531052;531053;531054;531055;531056;531057;531058;531059;531060;531061;531062;531063;531064;531065;531066;531067;531068;531069;531070;531071;531072;531073;531074;531075;531076;531077;531078;531079;531080;531081;531082;531083;531084;531085;531086;531087;531088;531089;531090;531091;531092;531093;531094;531095;531096;531097;531098;531099;531100;531101;531102	531074	180		57
YNLQPNMTDDQVLDHYLFTK	FFLKWVRKYNLQPNMT	LDHYLFTKEGKSLAEF	K	Y	N	T	K	E	0	0	2	3	0	2	0	0	1	0	3	1	1	1	1	0	2	0	2	1	0	0	20	0	2454.15	gi|0513600|adenosine	PBANKA_513600	61	80	yes	yes	3	6.3483e-05	85.737	By MS/MS	By MS/MS	By MS/MS	4.6	0.49				2	3		1	1	3	339420000	155320000	49515000	134590000			61595	360	64782	382033;382034;382035;382036;382037	557815;557816;557817;557818;557819;557820	557816			6
YSPTFVSSSHGLDIELIHK	GVVLMEFRYSPTFVSS	LDIELIHKAFVKGIKN	R	Y	S	H	K	A	0	0	0	1	0	0	1	1	2	2	2	1	0	1	1	4	1	0	1	1	0	0	19	0	2129.08	gi|0513600|adenosine	PBANKA_513600	128	146	yes	yes	2;3;4	2.6422e-16	190.37	By MS/MS	By MS/MS	By MS/MS	6	0						8	3	3	2	2871800000	2321300000	306330000	244100000			61981	360	65180	384378;384379;384380;384381;384382;384383;384384;384385	561346;561347;561348;561349;561350;561351;561352;561353;561354;561355;561356;561357	561355			12
KIDEPFVEHGDSVKK	GRKKTDMKKIDEPFVE	EHGDSVKKSRNPGQDD	K	K	I	K	K	S	0	0	0	2	0	0	2	1	1	1	0	3	0	1	1	1	0	0	0	2	0	0	15	2	1726.89	gi|0514000|transcription	PBANKA_514000	14	28	yes	yes	3;4	2.1477e-05	107.98		By MS/MS	By MS/MS	6	0						4		2	2	55830000	0	32205000	23625000			27236	361	28460	167723;167724;167725;167726	245750;245751;245752	245750			2
YNPGFYALQVVGELPESIR	AQYNDLSKYNPGFYAL	GELPESIRDLKSSY__	K	Y	N	I	R	D	1	1	1	0	0	1	2	2	0	1	2	0	0	1	2	1	0	0	2	2	0	0	19	0	2151.1	gi|0514000|transcription	PBANKA_514000	107	125	yes	yes	2	0.00052212	81.904	By MS/MS			6	0						1	1			145340000	145340000	0	0			61620	361	64807	382145	557947	557947			1
YNPGFYALQVVGELPESIRDLK	AQYNDLSKYNPGFYAL	PESIRDLKSSY_____	K	Y	N	L	K	S	1	1	1	1	0	1	2	2	0	1	3	1	0	1	2	1	0	0	2	2	0	0	22	1	2507.31	gi|0514000|transcription	PBANKA_514000	107	128	yes	yes	2	0.018683	81.992		By MS/MS		6	0						1		1		0	0	0	0			61621	361	64808	382146	557948	557948			1
DMDSLIIAPISK	IKKYDSKRDMDSLIIA	LIIAPISKANAKQRAG	R	D	M	S	K	A	1	0	0	2	0	0	0	0	0	3	1	1	1	0	1	2	0	0	0	0	0	0	12	0	1301.69	gi|0514100|pre-mRNA-splicing	PBANKA_514100	808	819	yes	yes	2	0.0001528	123.79	By MS/MS	By MS/MS	By MS/MS	1.83	0.687	2	3	1				2	2	2	29266000	25122000	4144600	0			8266	362	8719	53300;53301;53302;53303;53304;53305	81167;81168;81169;81170;81171;81172;81173	81172			7
GYDISNSTNYVNICK	YNYQVKKRGYDISNST	TNYVNICKSICSGYFN	R	G	Y	C	K	S	0	0	3	1	1	0	0	1	0	2	0	1	0	0	0	2	1	0	2	1	0	0	15	0	1746.79	gi|0514100|pre-mRNA-splicing	PBANKA_514100	1035	1049	yes	yes	2	0.0029046	91.549		By MS/MS		2	0		1						1		0	0	0	0			19380	362	20298	118346	174520	174520			1
INLGSIVLLLK	TSVPEIQRINLGSIVL	GSIVLLLKALGVNDFL	R	I	N	L	K	A	0	0	1	0	0	0	0	1	0	2	4	1	0	0	0	1	0	0	0	1	0	0	11	0	1181.77	gi|0514100|pre-mRNA-splicing	PBANKA_514100	861	871	yes	yes	2	0.0018894	102.07			By MS/MS	6	0						1			1	0	0	0	0			24306	362	25430	148982	218933	218933			1
GMDNYPSSFIPYNNSK	SNMMHFGKGMDNYPSS	FIPYNNSKMNMNNPMG	K	G	M	S	K	M	0	0	3	1	0	0	0	1	0	1	0	1	1	1	2	3	0	0	2	0	0	0	16	0	1832.8	gi|0514200|conserved	PBANKA_514200	295	310	yes	yes	2	0.00060337	98.368	By MS/MS	By MS/MS	By MS/MS	2.33	0.745	1	2	3				2	1	3	66699000	21652000	14916000	30131000			18061	363	18909	109846;109847;109848;109849;109850;109851	162040;162041;162042;162043;162044;162045;162046	162046			5
MSFDVNNPYGSQK	PDQRGYSRMSFDVNNP	NNPYGSQKQHMF____	R	M	S	Q	K	Q	0	0	2	1	0	1	0	1	0	0	0	1	1	1	1	2	0	0	1	1	0	0	13	0	1485.66	gi|0514200|conserved	PBANKA_514200	403	415	yes	yes	2	0.074976	51.286	By MS/MS			3	0			1				1			3489000	3489000	0	0			38214	363	40259	234376	340860	340860			0
NMIFEEGKNMAYQPLYDHQNSMMMPR	YINHGNTRNMIFEEGK	QNSMMMPRSASYSNMM	R	N	M	P	R	S	1	1	3	1	0	2	2	1	1	1	1	1	5	1	2	1	0	0	2	0	0	0	26	1	3174.39	gi|0514200|conserved	PBANKA_514200	257	282	yes	yes	3;4	3.8669e-12	144.29		By MS/MS	By MS/MS	6	0						3		2	1	151330000	0	60141000	91193000			41114	363	43321	252702;252703;252704	367403;367404	367404			2
ESIDKWIIHSK	NEKIFLMKESIDKWII	DKWIIHSKNLLAYVED	K	E	S	S	K	N	0	0	0	1	0	0	1	0	1	3	0	2	0	0	0	2	0	1	0	0	0	0	11	1	1354.72	gi|0514500|26S	PBANKA_514500	364	374	yes	yes	2;3;4	0.00092236	133.91	By MS/MS	By MS/MS	By MS/MS	6	0						8	2	3	3	420440000	184180000	100150000	136110000			12693	364	13336	77671;77672;77673;77674;77675;77676;77677;77678	116301;116302;116303;116304;116305;116306;116307;116308	116308			5
IFLMKESIDKWIIHSK	PRVLNNEKIFLMKESI	DKWIIHSKNLLAYVED	K	I	F	S	K	N	0	0	0	1	0	0	1	0	1	4	1	3	1	1	0	2	0	1	0	0	0	0	16	2	1987.1	gi|0514500|26S	PBANKA_514500	359	374	yes	yes	4	6.7821e-05	86.378			By MS/MS	6	0						1			1	62237000	0	0	62237000			21975	364	22979	133562	196468;196469	196468			2
ITLLALMDLAFKK	YEQSMLKKITLLALMD	LMDLAFKKKKQRSDIY	K	I	T	K	K	K	2	0	0	1	0	0	0	0	0	1	4	2	1	1	0	0	1	0	0	0	0	0	13	1	1475.88	gi|0514500|26S	PBANKA_514500	285	297	yes	yes	3	0.00019475	108.17		By MS/MS	By MS/MS	6	0						3		1	2	21842000	0	0	21842000			25552	364	26723	157716;157717;157718	231721;231722;231723	231721			3
KYNFIELNEIKK	DLLNELEKKYNFIELN	IELNEIKKYKEKKHYH	K	K	Y	K	K	Y	0	0	2	0	0	0	2	0	0	2	1	3	0	1	0	0	0	0	1	0	0	0	12	2	1537.85	gi|0514500|26S	PBANKA_514500	25	36	yes	yes	3	0.0031748	114.24		By MS/MS	By MS/MS	6	0						2		1	1	100090000	0	29521000	70571000			28977	364	30251	177118;177119	258263;258264	258263			1
MLNENESDLLNELEK	SLTEEMNKMLNENESD	DLLNELEKKYNFIELN	K	M	L	E	K	K	0	0	3	1	0	0	4	0	0	0	4	1	1	0	0	1	0	0	0	0	0	0	15	0	1789.84	gi|0514500|26S	PBANKA_514500	10	24	yes	yes	2	2.8194e-16	174.29	By MS/MS		By MS/MS	2.83	0.898		3	1	2			5		1	140170000	107820000	0	32354000			37680	364	39599	230404;230405;230406;230407;230408;230409	335009;335010;335011;335012;335013	335009			4
MLNENESDLLNELEKK	SLTEEMNKMLNENESD	LLNELEKKYNFIELNE	K	M	L	K	K	Y	0	0	3	1	0	0	4	0	0	0	4	2	1	0	0	1	0	0	0	0	0	0	16	1	1917.94	gi|0514500|26S	PBANKA_514500	10	25	yes	yes	2;3	2.4298e-60	298.82	By MS/MS	By MS/MS	By MS/MS	4.17	0.761		1	2	12	8		8	7	8	3921000000	2752700000	90599000	1077700000			37681	364	39600;39601	230410;230411;230412;230413;230414;230415;230416;230417;230418;230419;230420;230421;230422;230423;230424;230425;230426;230427;230428;230429;230430;230431;230432	335014;335015;335016;335017;335018;335019;335020;335021;335022;335023;335024;335025;335026;335027;335028;335029;335030;335031;335032;335033;335034;335035;335036;335037;335038;335039;335040;335041;335042;335043;335044;335045;335046	335028	181		31
NDEQSNWLYK	PLISVCIKNDEQSNWL	EQSNWLYKLIYAYNEG	K	N	D	Y	K	L	0	0	2	1	0	1	1	0	0	0	1	1	0	0	0	1	0	1	1	0	0	0	10	0	1295.58	gi|0514500|26S	PBANKA_514500	236	245	yes	yes	2	0.0093718	111.06	By MS/MS			3	1		1		1			2			62832000	62832000	0	0			38973	364	41106	239581;239582	348777;348778	348777			1
NILSCQIDEIQK	MLITAKSKNILSCQID	CQIDEIQKSVKITWVK	K	N	I	Q	K	S	0	0	1	1	1	2	1	0	0	3	1	1	0	0	0	1	0	0	0	0	0	0	12	0	1459.73	gi|0514500|26S	PBANKA_514500	331	342	yes	yes	2	5.1149e-08	177.78	By MS/MS	By MS/MS	By MS/MS	2.55	0.988	2	3	4	2			5	4	2	515870000	445550000	50944000	19370000			39923	364	42081	244821;244822;244823;244824;244825;244826;244827;244828;244829;244830;244831	356129;356130;356131;356132;356133;356134;356135;356136;356137;356138;356139	356134			9
SDIYFSEISQHCK	AFKKKKQRSDIYFSEI	SEISQHCKVDINQVEK	R	S	D	C	K	V	0	0	0	1	1	1	1	0	1	2	0	1	0	1	0	3	0	0	1	0	0	0	13	0	1612.72	gi|0514500|26S	PBANKA_514500	302	314	yes	yes	2;3	1.1597e-06	186.95	By MS/MS	By MS/MS	By MS/MS	5	0.632				2	6	2	4	2	4	900790000	674390000	79220000	147190000			46238	364	48700	281085;281086;281087;281088;281089;281090;281091;281092;281093;281094	408181;408182;408183;408184;408185;408186;408187;408188;408189;408190	408186			9
SDIYFSEISQHCKVDINQVEK	AFKKKKQRSDIYFSEI	VDINQVEKMLITAKSK	R	S	D	E	K	M	0	0	1	2	1	2	2	0	1	3	0	2	0	1	0	3	0	0	1	2	0	0	21	1	2538.21	gi|0514500|26S	PBANKA_514500	302	322	yes	yes	3;4	2.3083e-18	152.32		By MS/MS	By MS/MS	4.67	0.471				1	2			1	2	123780000	0	43266000	80510000			46239	364	48701	281095;281096;281097	408191;408192;408193	408193			2
SKNILSCQIDEIQK	EKMLITAKSKNILSCQ	CQIDEIQKSVKITWVK	K	S	K	Q	K	S	0	0	1	1	1	2	1	0	0	3	1	2	0	0	0	2	0	0	0	0	0	0	14	1	1674.86	gi|0514500|26S	PBANKA_514500	329	342	yes	yes	2;3	1.6413e-16	244.32	By MS/MS	By MS/MS	By MS/MS	4.25	0.661			1	4	3		3	2	3	1182600000	864770000	124230000	193640000			47950	364	50494	292089;292090;292091;292092;292093;292094;292095;292096	424825;424826;424827;424828;424829;424830;424831;424832	424831			8
SLTEEMNKMLNENESDLLNELEKK	________________	LLNELEKKYNFIELNE	M	S	L	K	K	Y	0	0	4	1	0	0	6	0	0	0	5	3	2	0	0	2	1	0	0	0	0	0	24	2	2850.36	gi|0514500|26S	PBANKA_514500	2	25	yes	yes	3	9.2671e-261	361.52		By MS/MS	By MS/MS	4.25	0.433				3	1			1	3	603780000	0	94801000	508980000			48654	364	51218	296360;296361;296362;296363	430854;430855;430856;430857;430858;430859;430860;430861	430858			8
YNFIELNEIKK	LLNELEKKYNFIELNE	IELNEIKKYKEKKHYH	K	Y	N	K	K	Y	0	0	2	0	0	0	2	0	0	2	1	2	0	1	0	0	0	0	1	0	0	0	11	1	1409.76	gi|0514500|26S	PBANKA_514500	26	36	yes	yes	3	0.0029548	80.69		By MS/MS	By MS/MS	5.25	0.829				1	1	2		1	3	188740000	0	58637000	130100000			61544	364	64730	381778;381779;381780;381781	557504;557505;557506	557505			3
INTNHILPNYSFLHGMK	KNNNKQTKINTNHILP	YSFLHGMKGSSYYEDN	K	I	N	M	K	G	0	0	3	0	0	0	0	1	2	2	2	1	1	1	1	1	1	0	1	0	0	0	17	0	1998.01	gi|0514600|tRNA	PBANKA_514600	390	406	yes	yes	2;3;4	1.806e-29	269.88	By MS/MS	By MS/MS	By MS/MS	6	0						6	2	2	2	319800000	188440000	56521000	74836000			24430	365	25559	149733;149734;149735;149736;149737;149738	220009;220010;220011;220012;220013;220014;220015	220015			7
NYNDQNSNIINDDNLTLEEDLYQDSKNDFNK	INENISPKNYNDQNSN	DSKNDFNKLIQNNEKN	K	N	Y	N	K	L	0	0	8	6	0	2	2	0	0	2	3	2	0	1	0	2	1	0	2	0	0	0	31	1	3704.64	gi|0514600|tRNA	PBANKA_514600	345	375	yes	yes	3	0.00094611	51.871	By MS/MS		By MS/MS	3.67	0.471			1	2			2		1	70597000	70597000	0	0			42919	365	45251	263884;263885;263886	384109;384110;384111;384112	384110			4
LNTYLNPSEELIK	IIQERENKLNTYLNPS	NPSEELIKEINDKRTT	K	L	N	I	K	E	0	0	2	0	0	0	2	0	0	1	3	1	0	0	1	1	1	0	1	0	0	0	13	0	1532.81	gi|0514700|RNA	PBANKA_514700	199	211	yes	yes	3	0.084767	20.857	By MS/MS			6	0						1	1			160250000	160250000	0	0			33695	366	35176	205944	299326	299326			1
NKDTAFLFGNEGTGISEQIIK	ITKHPFVKNKDTAFLF	GISEQIIKMCDQIIYI	K	N	K	I	K	M	1	0	2	1	0	1	2	3	0	3	1	2	0	2	0	1	2	0	0	0	0	0	21	1	2281.16	gi|0514700|RNA	PBANKA_514700	123	143	yes	yes	2	7.5685e-07	190.19			By MS/MS	5	0					1				1	35183000	0	0	35183000			40239	366	42409	246951	359245	359245			1
CILDSINPNNPVCSCDIGK	NYECNAGKCILDSINP	VCSCDIGKILQNGKCT	K	C	I	G	K	I	0	0	3	2	3	0	0	1	0	3	1	1	0	0	2	2	0	0	0	1	0	0	19	0	2174.98	gi|0514900|28	PBANKA_514900	122	140	yes	yes	2;3	0.00059579	107.93	By MS/MS	By MS/MS	By MS/MS	1.8	0.748	2	2	1				3	1	1	138910000	124490000	10138000	4277600			5787	367	6149	38937;38938;38939;38940;38941	59022;59023;59024;59025;59026	59024			4
DKIAETYEGDWYEGK	CVKYKGSKDKIAETYE	EGDWYEGKMQGKGVYS	K	D	K	G	K	M	1	0	0	2	0	0	3	2	0	1	0	2	0	0	0	0	1	1	2	0	0	0	15	1	1802.8	gi|0515200|MORN	PBANKA_515200	145	159	yes	yes	2	2.0502e-06	161.21			By MS/MS	4	0				1					1	23801000	0	0	23801000			7558	368	7980	48744	73701	73701			1
FQLYPSSPWNDPDL	GVLIKVTKFQLYPSSP	SPWNDPDL________	K	F	Q	D	L	-	0	0	1	2	0	1	0	0	0	0	2	0	0	1	3	2	0	1	1	0	0	0	14	0	1677.77	gi|0515200|MORN	PBANKA_515200	351	364	yes	yes	2	6.5549e-05	129.39	By MS/MS	By MS/MS	By MS/MS	2.58	1.04	2	4	3	3			3	4	5	436620000	313300000	44835000	78483000			15226	368	15956	91513;91514;91515;91516;91517;91518;91519;91520;91521;91522;91523;91524	135529;135530;135531;135532;135533;135534;135535;135536;135537;135538;135539;135540;135541;135542;135543;135544;135545;135546;135547;135548;135549;135550;135551;135552;135553;135554;135555;135556;135557;135558;135559;135560;135561	135556			33
GDKYIGDWEFAK	KGTLTYSKGDKYIGDW	IGDWEFAKKSGEGELI	K	G	D	A	K	K	1	0	0	2	0	0	1	2	0	1	0	2	0	1	0	0	0	1	1	0	0	0	12	1	1427.67	gi|0515200|MORN	PBANKA_515200	240	251	yes	yes	3	0.042021	39.166			By MS/MS	5	0					1				1	0	0	0	0			16347	368	17128	99024	146459	146459			1
GKFTYADGATYEGEWMDDKIHGK	AYGRREGKGKFTYADG	MDDKIHGKGMAHFVSG	K	G	K	G	K	G	2	0	0	3	0	0	2	4	1	1	0	3	1	1	0	0	2	1	2	0	0	0	23	2	2618.17	gi|0515200|MORN	PBANKA_515200	44	66	yes	yes	2;3;4;5	2.8925e-44	210.09		By MS/MS	By MS/MS	6	0						7		4	3	457020000	0	205900000	251110000			17450	368	18285	105892;105893;105894;105895;105896;105897;105898	156545;156546;156547;156548;156549;156550;156551;156552	156548			8
GMAHFVSGNIYEGEWENGK	MDDKIHGKGMAHFVSG	EGEWENGKISGFGILN	K	G	M	G	K	I	1	0	2	0	0	0	3	4	1	1	0	1	1	1	0	1	0	1	1	1	0	0	19	0	2123.94	gi|0515200|MORN	PBANKA_515200	67	85	yes	yes	3	0.00025311	48.528		By matching	By MS/MS	6	0						2		1	1	68884000	0	28927000	39956000			18049	368	18898	109797;109798	161978	161978			1
GTLTYSKGDKYIGDWEFAK	KDDKVHGKGTLTYSKG	IGDWEFAKKSGEGELI	K	G	T	A	K	K	1	0	0	2	0	0	1	3	0	1	1	3	0	1	0	1	2	1	2	0	0	0	19	2	2178.06	gi|0515200|MORN	PBANKA_515200	233	251	yes	yes	2;3;4	1.7849e-10	174.4		By MS/MS	By MS/MS	6	0						7		3	4	241610000	0	120040000	121580000			18957	368	19854	114876;114877;114878;114879;114880;114881;114882	168996;168997;168998;168999;169000	169000			5
GVYSFADGGIYEGDWVDGK	YEGKMQGKGVYSFADG	EGDWVDGKMEGKGIYK	K	G	V	G	K	M	1	0	0	3	0	0	1	5	0	1	0	1	0	1	0	1	0	1	2	2	0	0	19	0	2033.9	gi|0515200|MORN	PBANKA_515200	164	182	yes	yes	2	0.019904	88.075			By MS/MS	2	0		1							1	0	0	0	0			19317	368	20234	118050	174118	174118			1
GVYSFADGGIYEGDWVDGKMEGK	YEGKMQGKGVYSFADG	VDGKMEGKGIYKYLNG	K	G	V	G	K	G	1	0	0	3	0	0	2	6	0	1	0	2	1	1	0	1	0	1	2	2	0	0	23	1	2479.1	gi|0515200|MORN	PBANKA_515200	164	186	yes	yes	3	1.6595e-05	63.122			By MS/MS	3.5	0.5			1	1					2	83697000	0	0	83697000			19318	368	20235	118051;118052	174119;174120	174120			2
IAETYEGDWYEGK	KYKGSKDKIAETYEGD	EGDWYEGKMQGKGVYS	K	I	A	G	K	M	1	0	0	1	0	0	3	2	0	1	0	1	0	0	0	0	1	1	2	0	0	0	13	0	1559.68	gi|0515200|MORN	PBANKA_515200	147	159	yes	yes	2	8.5885e-05	131.83	By MS/MS	By MS/MS	By MS/MS	2.3	0.9	2	4	3	1			3	2	5	103910000	52217000	17258000	34434000			20896	368	21860	126298;126299;126300;126301;126302;126303;126304;126305;126306;126307	185443;185444;185445;185446;185447;185448;185449;185450;185451;185452;185453;185454;185455;185456;185457;185458	185455			16
KSGEGELIYSSGDKFK	IGDWEFAKKSGEGELI	YSSGDKFKGKWKNDKA	K	K	S	F	K	G	0	0	0	1	0	0	2	3	0	1	1	3	0	1	0	3	0	0	1	0	0	0	16	2	1743.87	gi|0515200|MORN	PBANKA_515200	252	267	yes	yes	2;3	6.4298e-08	171.51		By MS/MS	By MS/MS	5.33	0.471					2	1		1	2	100670000	0	0	100670000			28468	368	29728	174464;174465;174466	254767;254768;254769	254767			3
SGEGELIYSSGDKFK	GDWEFAKKSGEGELIY	YSSGDKFKGKWKNDKA	K	S	G	F	K	G	0	0	0	1	0	0	2	3	0	1	1	2	0	1	0	3	0	0	1	0	0	0	15	1	1615.77	gi|0515200|MORN	PBANKA_515200	253	267	yes	yes	2;3	5.9214e-20	237.49	By matching	By MS/MS	By MS/MS	3.89	0.567			2	6	1		2	3	4	493430000	85799000	138590000	269040000			46963	368	49460	285572;285573;285574;285575;285576;285577;285578;285579;285580	415102;415103;415104;415105;415106;415107;415108	415107			7
SGEGELIYSSGDKFKGK	GDWEFAKKSGEGELIY	SGDKFKGKWKNDKANG	K	S	G	G	K	W	0	0	0	1	0	0	2	4	0	1	1	3	0	1	0	3	0	0	1	0	0	0	17	2	1800.89	gi|0515200|MORN	PBANKA_515200	253	269	yes	yes	4	1.4261e-05	110.38			By MS/MS	5	0					1				1	50634000	0	0	50634000			46964	368	49461	285581	415109	415109			1
YKGEWVNDQR	LNYSNGNKYKGEWVND	GEWVNDQRHGFGVFTC	K	Y	K	Q	R	H	0	1	1	1	0	1	1	1	0	0	0	1	0	0	0	0	0	1	1	1	0	0	10	1	1293.61	gi|0515200|MORN	PBANKA_515200	289	298	yes	yes	2	0.0068283	112.36			By MS/MS	6	0						1			1	8596800	0	0	8596800			61043	368	64207	378639	553116	553116			1
LNEQSVEVDLKK	________________	SVEVDLKKIETELVSC	M	L	N	K	K	I	0	0	1	1	0	1	2	0	0	0	2	2	0	0	0	1	0	0	0	2	0	0	12	1	1400.75	gi|0515400|conserved	PBANKA_515400	2	13	yes	yes	2	0.00041686	126.55	By MS/MS	By MS/MS	By MS/MS	4.75	0.433				1	3		1	1	2	3005600000	2154200000	368490000	482930000			33409	369	34876	204336;204337;204338;204339	297109;297110;297111;297112;297113;297114	297109			6
VQESQKDGTGENLQSSKDR	KTNLEEARVQESQKDG	NLQSSKDRVTPNELQV	R	V	Q	D	R	V	0	1	1	2	0	3	2	2	0	0	1	2	0	0	0	3	1	0	0	1	0	0	19	2	2105	gi|0515400|conserved	PBANKA_515400	327	345	yes	yes	4	1.8957e-23	179.46		By MS/MS		4	0				1				1		3302300	0	3302300	0			58124	369	61196	360737	527005;527006;527007	527005			3
AMTNALLDIMK	CNNSQDEKAMTNALLD	NALLDIMKLASNKAMN	K	A	M	M	K	L	2	0	1	1	0	0	0	0	0	1	2	1	2	0	0	0	1	0	0	0	0	0	11	0	1219.63	gi|0515900|mRNA-decapping	PBANKA_515900	848	858	yes	yes	2	0.0013098	138.66	By MS/MS	By MS/MS	By MS/MS	4.5	0.5				2	2		2	1	1	155640000	155640000	0	0			3497	370	3729	24256;24257;24258;24259	37260;37261;37262;37263	37263			4
GLSGEEIKEELGKK	RKLLYLIKGLSGEEIK	IKEELGKKYSQDVYYD	K	G	L	K	K	Y	0	0	0	0	0	0	4	3	0	1	2	3	0	0	0	1	0	0	0	0	0	0	14	2	1515.81	gi|0515900|mRNA-decapping	PBANKA_515900	594	607	yes	yes	3	0.0035507	89.913	By MS/MS			5	0					1		1			61620000	61620000	0	0			17932	370	18776	108981	160779;160780	160779		42	2
IGENNDDENEEIENIRDR	VIDNELVKIGENNDDE	EIENIRDRIEINKNGK	K	I	G	D	R	I	0	2	4	3	0	0	5	1	0	3	0	0	0	0	0	0	0	0	0	0	0	0	18	1	2172.95	gi|0515900|mRNA-decapping	PBANKA_515900	691	708	yes	yes	3	1.0591e-10	168.32	By MS/MS		By MS/MS	4.33	0.471				2	1		2		1	99760000	99760000	0	0			22172	370	23182	134718;134719;134720	198071;198072;198073	198071			2
INDNDVLLASNSELPSICNLK	CSEENEARINDNDVLL	LPSICNLKNINNWYEE	R	I	N	L	K	N	1	0	4	2	1	0	1	0	0	2	4	1	0	0	1	3	0	0	0	1	0	0	21	0	2328.16	gi|0515900|mRNA-decapping	PBANKA_515900	414	434	yes	yes	2;3	1.1258e-12	174.59	By MS/MS			2.6	0.8		3	1	1			5			188110000	188110000	0	0			24161	370	25278	148248;148249;148250;148251;148252	217900;217901;217902;217903;217904;217905;217906;217907	217902			8
NINNWYEENSINKVTIK	LPSICNLKNINNWYEE	SINKVTIKSIEHQYHS	K	N	I	I	K	S	0	0	5	0	0	0	2	0	0	3	0	2	0	0	0	1	1	1	1	1	0	0	17	1	2078.04	gi|0515900|mRNA-decapping	PBANKA_515900	435	451	yes	yes	3	2.0775e-07	136.34			By MS/MS	5	0					1				1	43494000	0	0	43494000			40001	370	42164	245514	357215	357215			1
NNDQKEEKDDVSILEIGR	MNLLGLNKNNDQKEEK	VSILEIGRNTRVIDNE	K	N	N	G	R	N	0	1	2	3	0	1	3	1	0	2	1	2	0	0	0	1	0	0	0	1	0	0	18	2	2101.03	gi|0515900|mRNA-decapping	PBANKA_515900	662	679	yes	yes	4	0.00043801	54.253	By MS/MS			5	0					1		1			115470000	115470000	0	0			41246	370	43481	254034	369566	369566			1
SIEHQYHSIDGVNLLDGEITNINMR	SINKVTIKSIEHQYHS	EITNINMRNNEMDDNN	K	S	I	M	R	N	0	1	3	2	0	1	2	2	2	4	2	0	1	0	0	2	1	0	1	1	0	0	25	0	2867.39	gi|0515900|mRNA-decapping	PBANKA_515900	452	476	yes	yes	3	0.0002863	111.16		By matching	By MS/MS	5.67	0.471					1	2		1	2	126160000	0	13932000	112230000			47454	370	49976;49977	288761;288762;288763	419991;419992	419991		43	1
SYQNIQEYNDKAGR	NYNNVKMKSYQNIQEY	EYNDKAGRKLLYLIKG	K	S	Y	G	R	K	1	1	2	1	0	2	1	1	0	1	0	1	0	0	0	1	0	0	2	0	0	0	14	1	1684.78	gi|0515900|mRNA-decapping	PBANKA_515900	573	586	yes	yes	3	0.00011247	90.707			By MS/MS	4	0				1					1	17257000	0	0	17257000			50829	370	53523	310338	451680	451680			1
RLNPNVFCSFLNEFSSFLYFLK	SFLNILLKRLNPNVFC	SSFLYFLKLIAQYEEQ	K	R	L	L	K	L	0	1	3	0	1	0	1	0	0	0	4	1	0	5	1	3	0	0	1	1	0	0	22	1	2741.37	gi|0516100|conserved	PBANKA_516100	283	304	yes	yes	3;4	0.0027766	33.248			By MS/MS	6	0						2			2	635000000	0	0	635000000			45532	371	47961	277258;277259	402500;402501	402501			2
LNNNNNSIQNEKESLVNDTTQLNDSK	KDLSKDTKLNNNNNSI	TTQLNDSKSSEKNDEQ	K	L	N	S	K	S	0	0	8	2	0	2	2	0	0	1	3	2	0	0	0	3	2	0	0	1	0	0	26	1	2945.4	gi|0516500|conserved	PBANKA_516500	230	255	yes	yes	3	0.0076752	55.526	By MS/MS			4	0				1			1			0	0	0	0			33589	372	35066	205406	298636	298636			1
NVDFVYDDPTYEQK	LKYIYRKKNVDFVYDD	DDPTYEQKDINNVFVD	K	N	V	Q	K	D	0	0	1	3	0	1	1	0	0	0	0	1	0	1	1	0	1	0	2	2	0	0	14	0	1731.76	gi|0516500|conserved	PBANKA_516500	387	400	yes	yes	2	0.0013556	87.719	By MS/MS			1	0	1						1			4300300	4300300	0	0			42446	372	44751	260996	380064;380065	380065			2
ATYNVLGEITTFDENETIISHQYSR	________________	IISHQYSRIRKIENIE	M	A	T	S	R	I	1	1	2	1	0	1	3	1	1	3	1	0	0	1	0	2	4	0	2	1	0	0	25	0	2900.38	gi|0516600|leucine-rich	PBANKA_516600	2	26	yes	yes	3	9.8417e-12	137.32		By MS/MS	By MS/MS	3.2	0.748		1	2	2				2	3	116730000	0	36784000	79950000			4843	373	5158	32491;32492;32493;32494;32495	49864;49865;49866;49867;49868;49869;49870;49871;49872;49873;49874	49873			11
IKVIENLETLVNLEELYLSSNKISK	VLDLSFNKIKVIENLE	LSSNKISKIENLKNCK	K	I	K	S	K	I	0	0	3	0	0	0	4	0	0	3	5	3	0	0	0	3	1	0	1	2	0	0	25	2	2888.61	gi|0516600|leucine-rich	PBANKA_516600	93	117	yes	yes	3	0.077155	41.247		By MS/MS		6	0						1		1		87191000	0	87191000	0			23239	373	24295	141846	208315	208315			0
KIENIENLKNLEELWLGK	ELGYNKIRKIENIENL	LEELWLGKNKIEHLEL	R	K	I	G	K	N	0	0	3	0	0	0	4	1	0	2	4	3	0	0	0	0	0	1	0	0	0	0	18	2	2182.2	gi|0516600|leucine-rich	PBANKA_516600	139	156	yes	yes	2;3	2.6499e-73	337.86	By matching	By MS/MS	By MS/MS	6	0						5	1	2	2	939050000	90855000	339410000	508790000			27287	373	28515	168180;168181;168182;168183;168184	246380;246381;246382;246383;246384;246385;246386	246383			7
LLELGYNK	LKNCKKLRLLELGYNK	LLELGYNKIRKIENIE	R	L	L	N	K	I	0	0	1	0	0	0	1	1	0	0	3	1	0	0	0	0	0	0	1	0	0	0	8	0	948.528	gi|0516600|leucine-rich	PBANKA_516600	129	136	yes	yes	2	0.0096063	138.37	By MS/MS	By MS/MS		4	0.632			1	3	1		3	2		247760000	247760000	0	0			32332	373	33746	198292;198293;198294;198295;198296	288753;288754;288755;288756;288757	288755			5
LMTLQLISNCIEKIENLENNIELEHLELYENSIK	ENIEKCKKLMTLQLIS	ELYENSIKRIENISML	K	L	M	I	K	R	0	0	5	0	1	1	7	0	1	5	7	2	1	0	0	2	1	0	1	0	0	0	34	1	4099.09	gi|0516600|leucine-rich	PBANKA_516600	39	72	yes	yes	4	5.5823e-74	232.38		By MS/MS		6	0						1		1		130780000	0	130780000	0			33277	373	34732	203585	295993;295994	295994			2
NKIEHLELPELPK	LEELWLGKNKIEHLEL	LELPELPKLKKLSLQH	K	N	K	P	K	L	0	0	1	0	0	0	3	0	1	1	3	2	0	0	2	0	0	0	0	0	0	0	13	1	1558.87	gi|0516600|leucine-rich	PBANKA_516600	157	169	yes	yes	2;3;4	0.00021964	97.45	By MS/MS	By MS/MS	By MS/MS	6	0						5	3	1	1	1407900000	1186400000	118200000	103230000			40309	373	42484	247361;247362;247363;247364;247365	359791;359792;359793;359794;359795	359795			5
NKIEHLELPELPKLK	LEELWLGKNKIEHLEL	LPELPKLKKLSLQHNR	K	N	K	L	K	K	0	0	1	0	0	0	3	0	1	1	4	3	0	0	2	0	0	0	0	0	0	0	15	2	1800.05	gi|0516600|leucine-rich	PBANKA_516600	157	171	yes	yes	4	0.0013623	72.47		By MS/MS	By MS/MS	6	0						2		1	1	261420000	0	183540000	77878000			40310	373	42485	247366;247367	359796;359797	359797			1
RIENISMLINLK	ELYENSIKRIENISML	ISMLINLKVLDLSFNK	K	R	I	L	K	V	0	1	2	0	0	0	1	0	0	3	2	1	1	0	0	1	0	0	0	0	0	0	12	1	1442.83	gi|0516600|leucine-rich	PBANKA_516600	73	84	yes	yes	2;3	9.6542e-38	230.41		By MS/MS	By MS/MS	6	0						3		2	1	74916000	0	0	74916000			45439	373	47864	276910;276911;276912	402061;402062;402063	402061			3
SINNVLSLNELYLSYNKLNEINDQIK	RLTKWDEKSINNVLSL	NEINDQIKELKYLKVL	K	S	I	I	K	E	0	0	6	1	0	1	2	0	0	3	5	2	0	0	0	3	0	0	2	1	0	0	26	1	3050.59	gi|0516600|leucine-rich	PBANKA_516600	187	212	yes	yes	3	1.0801e-12	148.1		By MS/MS	By MS/MS	5	0					3			1	2	85153000	0	12543000	72610000			47652	373	50183	290012;290013;290014	421732;421733;421734;421735	421733			3
SINNVLSLNELYLSYNKLNEINDQIKELK	RLTKWDEKSINNVLSL	NDQIKELKYLKVLDLA	K	S	I	L	K	Y	0	0	6	1	0	1	3	0	0	3	6	3	0	0	0	3	0	0	2	1	0	0	29	2	3420.81	gi|0516600|leucine-rich	PBANKA_516600	187	215	yes	yes	3;4	4.5379e-53	227.59		By MS/MS	By MS/MS	5.57	0.495					3	4		3	4	964890000	0	427060000	537830000			47653	373	50184	290015;290016;290017;290018;290019;290020;290021	421736;421737;421738;421739;421740;421741;421742;421743;421744	421739			9
SLDMIVK	WLNNNNIKSLDMIVKL	KSLDMIVKLKNNENLK	K	S	L	V	K	L	0	0	0	1	0	0	0	0	0	1	1	1	1	0	0	1	0	0	0	1	0	0	7	0	804.442	gi|0516600|leucine-rich	PBANKA_516600	251	257	yes	yes	2	0.065355	90.986	By MS/MS			4	0				1			1			39206000	39206000	0	0			48111	373	50662	293328	426732	426732			1
VIENLETLVNLEELYLSSNK	DLSFNKIKVIENLETL	ELYLSSNKISKIENLK	K	V	I	N	K	I	0	0	3	0	0	0	4	0	0	1	5	1	0	0	0	2	1	0	1	2	0	0	20	0	2319.22	gi|0516600|leucine-rich	PBANKA_516600	95	114	yes	yes	2;3	2.8011e-06	183.41		By MS/MS	By MS/MS	4.6	0.49				2	3			2	3	165660000	0	44130000	121530000			56361	373	59340	348439;348440;348441;348442;348443	509286;509287;509288;509289	509289			4
VIENLETLVNLEELYLSSNKISK	DLSFNKIKVIENLETL	LSSNKISKIENLKNCK	K	V	I	S	K	I	0	0	3	0	0	0	4	0	0	2	5	2	0	0	0	3	1	0	1	2	0	0	23	1	2647.43	gi|0516600|leucine-rich	PBANKA_516600	95	117	yes	yes	3	0.00024827	68.445		By MS/MS	By MS/MS	5.5	0.5					1	1		1	1	110310000	0	69449000	40856000			56362	373	59341	348444;348445	509290;509291	509291			2
VLDLAYNEIENILICSELKHLEELWLNNNNIK	IKELKYLKVLDLAYNE	WLNNNNIKSLDMIVKL	K	V	L	I	K	S	1	0	6	1	1	0	5	0	1	4	7	2	0	0	0	1	0	1	1	1	0	0	32	1	3865.99	gi|0516600|leucine-rich	PBANKA_516600	219	250	yes	yes	3;4	1.8594e-73	242.74		By MS/MS	By MS/MS	6	0						3		1	2	728540000	0	290680000	437860000			56911	373	59919	352470;352471;352472	514947;514948;514949;514950	514948			4
ASTSSKLESYYPK	PKTESSTKASTSSKLE	KLESYYPKYVKSDSPA	K	A	S	P	K	Y	1	0	0	0	0	0	1	0	0	0	1	2	0	0	1	4	1	0	2	0	0	0	13	1	1459.72	gi|0517000|early	PBANKA_517000	137	149	yes	yes	2;3	8.0803e-09	180.24		By MS/MS	By MS/MS	3.91	0.9		1	2	5	3			4	7	490790000	0	186910000	303870000			4480	374	4776	30245;30246;30247;30248;30249;30250;30251;30252;30253;30254;30255	46377;46378;46379;46380;46381;46382;46383;46384;46385;46386;46387	46385			11
FQDDLSKK	KNTSAFKKFQDDLSKK	FQDDLSKKIAKNKKTI	K	F	Q	K	K	I	0	0	0	2	0	1	0	0	0	0	1	2	0	1	0	1	0	0	0	0	0	0	8	1	979.497	gi|0517000|early	PBANKA_517000	38	45	yes	yes	3	0.092766	28.096		By MS/MS		3	0			1					1		2093200	0	2093200	0			15168	374	15895	91249	135197	135197			1
GTNKNETQPNSDYKPSK	NSNPKNTKGTNKNETQ	NSDYKPSKSGGSSKYP	K	G	T	S	K	S	0	0	3	1	0	1	1	1	0	0	0	3	0	0	2	2	2	0	1	0	0	0	17	2	1906.9	gi|0517000|early	PBANKA_517000	105	121	yes	yes	2;3;4	4.5455e-99	326.89	By MS/MS	By MS/MS	By MS/MS	3.76	0.811		2	4	12	3		7	13	1	1621700000	1572500000	47683000	1498000			18963	374	19860	114900;114901;114902;114903;114904;114905;114906;114907;114908;114909;114910;114911;114912;114913;114914;114915;114916;114917;114918;114919;114920	169018;169019;169020;169021;169022;169023;169024;169025;169026;169027;169028;169029;169030;169031;169032;169033;169034;169035;169036;169037;169038;169039;169040;169041;169042;169043;169044	169024			26
LESYYPK	TKASTSSKLESYYPKY	KLESYYPKYVKSDSPA	K	L	E	P	K	Y	0	0	0	0	0	0	1	0	0	0	1	1	0	0	1	1	0	0	2	0	0	0	7	0	898.444	gi|0517000|early	PBANKA_517000	143	149	yes	yes	2	0.080029	81.381	By MS/MS			2	0.816	1	1	1				3			213870000	213870000	0	0			30255	374	31587	185337;185338;185339	270405	270405			1
SDSPAKPDSPAKPDSAPK	SYYPKYVKSDSPAKPD	AKPDSAPKSESSTYIT	K	S	D	P	K	S	3	0	0	3	0	0	0	0	0	0	0	3	0	0	5	4	0	0	0	0	0	0	18	2	1793.88	gi|0517000|early	PBANKA_517000	153	170	yes	yes	4	6.8656e-17	151.41		By MS/MS	By MS/MS	2.8	0.748		2	2	1				3	2	63595000	0	47665000	15930000			46344	374	48811	281748;281749;281750;281751;281752	409145;409146;409147;409148;409149	409148			5
SESPTSSVSSTSLSK	YGTTSPARSESPTSSV	VSSTSLSKTSTYSTSS	R	S	E	S	K	T	0	0	0	0	0	0	1	0	0	0	1	1	0	0	1	8	2	0	0	1	0	0	15	0	1482.7	gi|0517000|early	PBANKA_517000	192	206	yes	yes	2	5.037e-05	134.99		By MS/MS	By MS/MS	1	0	2							1	1	14212000	0	8609800	5602700			46623	374	49100	283308;283309	411521;411522;411523;411524	411521			4
SESSTYITSYKPR	AKPDSAPKSESSTYIT	YITSYKPRYGTTSPAR	K	S	E	P	R	Y	0	1	0	0	0	0	1	0	0	1	0	1	0	0	1	4	2	0	2	0	0	0	13	1	1517.74	gi|0517000|early	PBANKA_517000	171	183	yes	yes	2;3	5.938e-21	249.23	By MS/MS	By MS/MS	By MS/MS	4.15	1.17		2	1	4	5	1	3	4	6	3371500000	2388700000	441680000	541070000			46626	374	49103	283312;283313;283314;283315;283316;283317;283318;283319;283320;283321;283322;283323;283324	411527;411528;411529;411530;411531;411532;411533;411534;411535;411536;411537	411535			10
TIVAALGYIAAATAIAAVGYGVGVHTAQKK	KKIAKNKKTIVAALGY	GVHTAQKKDSKSKKLP	K	T	I	K	K	D	9	0	0	0	0	1	0	4	1	3	1	2	0	0	0	0	3	0	2	4	0	0	30	1	2884.62	gi|0517000|early	PBANKA_517000	52	81	yes	yes	4	1.7005e-52	223.75		By MS/MS		6	0						1		1		68422000	0	68422000	0			52403	374	55185	321600	468972;468973	468972			2
TSTSSTPVSSTSLSK	SSSPPVSKTSTSSTPV	VSSTSLSKTSTYSTSS	K	T	S	S	K	T	0	0	0	0	0	0	0	0	0	0	1	1	0	0	1	7	4	0	0	1	0	0	15	0	1468.73	gi|0517000|early	PBANKA_517000	221	235	yes	no	2	1.5054e-05	146.07		By MS/MS	By MS/MS	1.33	0.471	2	1						2	1	28535000	0	20152000	8383100			53972	374	56845	332210;332211;332212	484833;484834;484835;484836;484837;484838;484839;484840	484833			8
TSTYSTSSSPPVSK	VSSTSLSKTSTYSTSS	SSSPPVSKTSTSSTPV	K	T	S	S	K	T	0	0	0	0	0	0	0	0	0	0	0	1	0	0	2	6	3	0	1	1	0	0	14	0	1427.68	gi|0517000|early	PBANKA_517000	207	220	yes	no	2	6.3545e-05	172.6		By MS/MS	By MS/MS	1.4	0.49	3	2						2	3	42499000	0	30789000	11710000			53978	374	56851	332231;332232;332233;332234;332235	484862;484863;484864;484865;484866;484867;484868;484869;484870	484866			9
YGTTSPAR	YITSYKPRYGTTSPAR	YGTTSPARSESPTSSV	R	Y	G	A	R	S	1	1	0	0	0	0	0	1	0	0	0	0	0	0	1	1	2	0	1	0	0	0	8	0	851.414	gi|0517000|early	PBANKA_517000	184	191	yes	yes	2	0.021594	91.906		By MS/MS	By MS/MS	1.5	0.5	2	2						2	2	3584300	0	1303900	2280500			60674	374	63829	376386;376387;376388;376389	549797;549798;549799;549800;549801;549802;549803	549797			7
YGTTSPARSESPTSSVSSTSLSK	YITSYKPRYGTTSPAR	VSSTSLSKTSTYSTSS	R	Y	G	S	K	T	1	1	0	0	0	0	1	1	0	0	1	1	0	0	2	9	4	0	1	1	0	0	23	1	2316.11	gi|0517000|early	PBANKA_517000	184	206	yes	yes	3	4.2726e-16	127.35		By MS/MS		3	0.816		1	1	1				3		36329000	0	36329000	0			60675	374	63830	376390;376391;376392	549804;549805	549804			2
KSDLIQVLSSSVSK	MVKHKDYKKSDLIQVL	VLSSSVSKERNKAVKL	K	K	S	S	K	E	0	0	0	1	0	1	0	0	0	1	2	2	0	0	0	5	0	0	0	2	0	0	14	1	1489.84	gi|0517100|conserved	PBANKA_517100	9	22	yes	yes	2;3	4.1702e-05	139.73	By MS/MS		By MS/MS	5.67	0.471					1	2	2		1	404780000	358290000	0	46493000			28444	375	29704	174335;174336;174337	254628;254629;254630	254628			3
VHWDTIEGLK	KVKQTNVKVHWDTIEG	WDTIEGLKTICTSCHS	K	V	H	L	K	T	0	0	0	1	0	0	1	1	1	1	1	1	0	0	0	0	1	1	0	1	0	0	10	0	1196.62	gi|0517100|conserved	PBANKA_517100	77	86	yes	yes	3	0.016249	61.78		By MS/MS	By MS/MS	6	0						2		1	1	0	0	0	0			56276	375	59252	347907;347908	508572;508573	508572			2
ASKLNIESLVK	TLLNDNSKASKLNIES	LNIESLVKAKNKGIKI	K	A	S	V	K	A	1	0	1	0	0	0	1	0	0	1	2	2	0	0	0	2	0	0	0	1	0	0	11	1	1200.71	gi|0517200|haloacid	PBANKA_517200	47	57	yes	yes	3	0.00065408	103.88		By MS/MS	By MS/MS	5	0.707				1	2	1		2	2	156170000	0	65948000	90224000			4322	376	4607	29270;29271;29272;29273	44785;44786;44787;44788	44788			4
HIVWYSLEK	SKEHNLVKHIVWYSLE	IVWYSLEKTHTLEINE	K	H	I	E	K	T	0	0	0	0	0	0	1	0	1	1	1	1	0	0	0	1	0	1	1	1	0	0	9	0	1173.62	gi|0517200|haloacid	PBANKA_517200	135	143	yes	yes	2	0.0058918	110.12	By MS/MS			6	0						1	1			200970000	200970000	0	0			20026	376	20965	122035	179782	179782			1
ILISLNKHNLPNVLK	LKNTKIYKILISLNKH	HNLPNVLKIYQDKFSD	K	I	L	L	K	I	0	0	3	0	0	0	0	0	1	2	4	2	0	0	1	1	0	0	0	1	0	0	15	1	1715.05	gi|0517200|haloacid	PBANKA_517200	180	194	yes	yes	2;3	2.407e-16	178.53	By MS/MS		By MS/MS	6	0						3	2		1	313450000	313450000	0	0			23622	376	24689	144361;144362;144363	211977;211978;211979	211979			3
IVFATGRPIFSANDVIGEDAK	KAKNKGIKIVFATGRP	DVIGEDAKKNNLSLMP	K	I	V	A	K	K	3	1	1	2	0	0	1	2	0	3	0	1	0	2	1	1	1	0	0	2	0	0	21	1	2219.16	gi|0517200|haloacid	PBANKA_517200	65	85	yes	yes	2;3	1.4895e-05	73.834	By MS/MS	By MS/MS	By MS/MS	6	0						4	1	1	2	410200000	238630000	57030000	114540000			25822	376	27002	159678;159679;159680;159681	234817;234818;234819;234820	234819			2
IVFTDLDGTLLNDNSK	HNLKNNIKIVFTDLDG	TLLNDNSKASKLNIES	K	I	V	S	K	A	0	0	2	3	0	0	0	1	0	1	3	1	0	1	0	1	2	0	0	1	0	0	16	0	1763.89	gi|0517200|haloacid	PBANKA_517200	31	46	yes	yes	2;3	5.0408e-52	276.35	By MS/MS	By MS/MS	By MS/MS	2.66	0.867	4	11	17	6			14	11	13	3448800000	2605400000	267460000	575930000			25833	376	27013	159820;159821;159822;159823;159824;159825;159826;159827;159828;159829;159830;159831;159832;159833;159834;159835;159836;159837;159838;159839;159840;159841;159842;159843;159844;159845;159846;159847;159848;159849;159850;159851;159852;159853;159854;159855;159856;159857	235050;235051;235052;235053;235054;235055;235056;235057;235058;235059;235060;235061;235062;235063;235064;235065;235066;235067;235068;235069;235070;235071;235072;235073;235074;235075;235076;235077;235078;235079;235080;235081;235082;235083;235084;235085;235086;235087;235088;235089;235090;235091;235092;235093;235094;235095;235096;235097;235098;235099;235100;235101;235102;235103;235104;235105;235106;235107;235108;235109;235110;235111;235112;235113;235114;235115;235116;235117;235118;235119;235120;235121;235122;235123;235124;235125;235126;235127;235128	235055			78
LNIESLVK	NDNSKASKLNIESLVK	LNIESLVKAKNKGIKI	K	L	N	V	K	A	0	0	1	0	0	0	1	0	0	1	2	1	0	0	0	1	0	0	0	1	0	0	8	0	914.544	gi|0517200|haloacid	PBANKA_517200	50	57	yes	yes	2	0.0096769	139.68	By MS/MS	By MS/MS	By MS/MS	3.33	1.03		3	4	3	2		4	3	5	1212700000	1130200000	20088000	62395000			33463	376	34931	204616;204617;204618;204619;204620;204621;204622;204623;204624;204625;204626;204627	297477;297478;297479;297480;297481;297482;297483;297484;297485;297486;297487;297488;297489;297490;297491;297492	297478			16
MSPEENNNMLVVR	________________	NNNMLVVRDTNGKPVD	-	M	S	V	R	D	0	1	3	0	0	0	2	0	0	0	1	0	2	0	1	1	0	0	0	2	0	0	13	0	1531.71	gi|0517200|haloacid	PBANKA_517200	1	13	yes	yes	2	2.5067e-07	160.77	By MS/MS	By MS/MS	By MS/MS	1	0	4						1	2	1	45178000	21138000	15934000	8105600			38262	376	40316;40317	234669;234670;234671;234672	341259;341260;341261;341262;341263;341264;341265;341266;341267	341261	182;183		9
QLANYVGPSNNDNALHHALR	HNASSKIKQLANYVGP	NALHHALRTFCNI___	K	Q	L	L	R	T	3	1	4	1	0	1	0	1	2	0	3	0	0	0	1	1	0	0	1	1	0	0	20	0	2203.09	gi|0517200|haloacid	PBANKA_517200	272	291	yes	yes	3;4	1.545e-05	100.45		By matching	By MS/MS	6	0						4		2	2	215910000	0	83484000	132420000			44145	376	46515	270498;270499;270500;270501	393449;393450	393449			2
TYVELFHHNTNKFEGVK	ICVANTFKTYVELFHH	TNKFEGVKALCKYFNI	K	T	Y	V	K	A	0	0	2	0	0	0	2	1	2	0	1	2	0	2	0	0	2	0	1	2	0	0	17	1	2062.03	gi|0517200|haloacid	PBANKA_517200	212	228	yes	yes	3;4	2.2081e-05	90.379		By MS/MS		6	0						2		2		40701000	0	40701000	0			54766	376	57674	338008;338009	493958;493959	493958			2
NAYEDIDNEIKNTDEKEDDIVDILR	IVNTKDGKNAYEDIDN	DDIVDILRKRELNKKE	K	N	A	L	R	K	1	1	3	6	0	0	4	0	0	4	1	2	0	0	0	0	1	0	1	1	0	0	25	2	2978.4	gi|0517300|WD	PBANKA_517300	603	627	yes	yes	4	1.7932e-06	114.35			By MS/MS	4	0				1					1	22058000	0	0	22058000			38858	377	40986	238713	347380;347381	347380			2
NIYGIDNELVHSQCLK	IWDLKNEKNIYGIDNE	LVHSQCLKILNEKNIM	K	N	I	L	K	I	0	0	2	1	1	1	1	1	1	2	2	1	0	0	0	1	0	0	1	1	0	0	16	0	1901.93	gi|0517300|WD	PBANKA_517300	208	223	yes	yes	2;3	4.6829e-05	117.23		By MS/MS	By MS/MS	4.75	0.433				1	3			2	2	95553000	0	27413000	68140000			40192	377	42362	246690;246691;246692;246693	358933;358934;358935	358933			2
NLQTPINTIENVDTFISK	TIKYWDRRNLQTPINT	NVDTFISKSNMSFYGT	R	N	L	S	K	S	0	0	3	1	0	1	1	0	0	3	1	1	0	1	1	1	3	0	0	1	0	0	18	0	2046.06	gi|0517300|WD	PBANKA_517300	319	336	yes	yes	2;3	1.0946e-10	135.27	By MS/MS		By MS/MS	2.8	0.872		5	2	3			7		3	249130000	243680000	0	5451400			40928	377	43123	251332;251333;251334;251335;251336;251337;251338;251339;251340;251341	365330;365331;365332;365333;365334;365335;365336;365337;365338;365339;365340;365341;365342	365331			13
NSIIDILTSK	NKKGLCHKNSIIDILT	IIDILTSKKMDYYFFT	K	N	S	S	K	K	0	0	1	1	0	0	0	0	0	3	1	1	0	0	0	2	1	0	0	0	0	0	10	0	1102.62	gi|0517300|WD	PBANKA_517300	288	297	yes	yes	2	0.0073081	87.485	By MS/MS			4.5	0.5				1	1		2			100580000	100580000	0	0			41981	377	44263	258294;258295	375990;375991	375991			2
GAEPVQSMTPYYDDIEDSYLQLAR	DMFNYPIKGAEPVQSM	DSYLQLARNSINGEIE	K	G	A	A	R	N	2	1	0	3	0	2	2	1	0	1	2	0	1	0	2	2	1	0	3	1	0	0	24	0	2760.26	gi|0517400|myb2	PBANKA_517400	675	698	yes	yes	2	3.3114e-09	134.25	By MS/MS			4	0				1			1			52167000	52167000	0	0			16011	378	16779	96856	143205	143205			1
INIFNVPNININEEEKLIQK	PRPCFLQKINIFNVPN	EEEKLIQKELLSLIKN	K	I	N	Q	K	E	0	0	5	0	0	1	3	0	0	5	1	2	0	1	1	0	0	0	0	1	0	0	20	1	2381.3	gi|0517400|myb2	PBANKA_517400	639	658	yes	yes	3	0.0001889	76.118		By MS/MS	By MS/MS	5.5	0.5					1	1		1	1	137300000	0	54643000	82658000			24255	378	25376	148768;148769	218682;218683	218683			2
LNLPEPVLNENELDEIIQINK	SHLRKRVRLNLPEPVL	DEIIQINKEATSFNQI	R	L	N	N	K	E	0	0	4	1	0	1	4	0	0	3	4	1	0	0	2	0	0	0	0	1	0	0	21	0	2446.3	gi|0517400|myb2	PBANKA_517400	317	337	yes	yes	2;3	2.7398e-05	88.071	By MS/MS			4.33	0.471				2	1		3			328570000	328570000	0	0			33541	378	35013	205186;205187;205188	298335;298336	298335			2
NDETIEEGNIFDDDNNNALDDIRER	QYNKSYFKNDETIEEG	ALDDIRERSKKIKEEI	K	N	D	E	R	S	1	2	5	6	0	0	4	1	0	3	1	0	0	1	0	0	1	0	0	0	0	0	25	1	2935.27	gi|0517400|myb2	PBANKA_517400	444	468	yes	yes	3	8.9779e-21	145.13	By MS/MS			4	0				2			2			134980000	134980000	0	0			38975	378	41108	239584;239585	348780;348781	348780			1
SLQNIYAELLATNEQLK	KKELEYHKSLQNIYAE	LATNEQLKNAEGNK__	K	S	L	L	K	N	2	0	2	0	0	2	2	0	0	1	4	1	0	0	0	1	1	0	1	0	0	0	17	0	1947.03	gi|0517400|myb2	PBANKA_517400	881	897	yes	yes	2	0.010834	72.891	By MS/MS			6	0						1	1			0	0	0	0			48577	378	51139	295999	430391	430391			1
FLEENYKEYEADENGEFKK	DSIENIHKFLEENYKE	DENGEFKKKIEIIDKQ	K	F	L	K	K	K	1	0	2	1	0	0	6	1	0	0	1	3	0	2	0	0	0	0	2	0	0	0	19	2	2381.07	gi|0517500|bromodomain	PBANKA_517500	26	44	yes	yes	4	0.071122	30.428			By MS/MS	5	0					1				1	32217000	0	0	32217000			14652	379	15359	88532	131425	131425			1
GCNPNDADNFGQTCLFYASR	LCKYLIEKGCNPNDAD	TCLFYASREGKTECVD	K	G	C	S	R	E	2	1	3	2	2	1	0	2	0	0	1	0	0	2	1	1	1	0	1	0	0	0	20	0	2305.95	gi|0517500|bromodomain	PBANKA_517500	116	135	yes	yes	2;3	1.1437e-09	146.47	By MS/MS	By MS/MS	By MS/MS	2.59	0.911	2	6	6	3			7	4	6	167990000	77690000	36538000	53761000			16267	379	17047	98573;98574;98575;98576;98577;98578;98579;98580;98581;98582;98583;98584;98585;98586;98587;98588;98589	145663;145664;145665;145666;145667;145668;145669;145670;145671;145672;145673;145674;145675;145676;145677;145678;145679;145680;145681;145682;145683;145684;145685;145686;145687;145688;145689;145690;145691;145692	145681			30
GGNPNLLDLNKQTCLFYACR	CVDIIIKKGGNPNLLD	TCLFYACRDGRYETVK	K	G	G	C	R	D	1	1	3	1	2	1	0	2	0	0	4	1	0	1	1	0	1	0	1	0	0	0	20	1	2353.13	gi|0517500|bromodomain	PBANKA_517500	149	168	yes	yes	2;3	2.6528e-24	200.75			By MS/MS	5	0					2				2	103700000	0	0	103700000			16900	379	17707	101908;101909	150541;150542;150543	150542			3
ICQLLIEK	KNDEESVKICQLLIEK	ICQLLIEKFGICNPVS	K	I	C	E	K	F	0	0	0	0	1	1	1	0	0	2	2	1	0	0	0	0	0	0	0	0	0	0	8	0	1015.57	gi|0517500|bromodomain	PBANKA_517500	73	80	yes	yes	2	0.0098081	132.08	By MS/MS	By MS/MS		2.83	1.07	1	1	2	2			4	2		122110000	106690000	15422000	0			21217	379	22196	129144;129145;129146;129147;129148;129149	190128;190129;190130;190131;190132	190129			5
IEIIDKQTQSTPLFYVTAR	ENGEFKKKIEIIDKQT	PLFYVTARKNDEESVK	K	I	E	A	R	K	1	1	0	1	0	2	1	0	0	3	1	1	0	1	1	1	3	0	1	1	0	0	19	1	2222.19	gi|0517500|bromodomain	PBANKA_517500	46	64	yes	yes	3	0.00073556	87.772			By MS/MS	5	0					1				1	0	0	0	0			21689	379	22680	132119	194533	194533			1
KFPDLALWPK	IKIKEFERKFPDLALW	PDLALWPKNGDVTKNE	R	K	F	P	K	N	1	0	0	1	0	0	0	0	0	0	2	2	0	1	2	0	0	1	0	0	0	0	10	1	1213.69	gi|0517500|bromodomain	PBANKA_517500	295	304	yes	yes	2;3	0.00099542	96.665	By MS/MS	By matching	By MS/MS	6	0						4	1	1	2	151390000	0	58839000	92549000			26933	379	28143	166057;166058;166059;166060	243566;243567;243568	243566			3
KGGNPNLLDLNK	ECVDIIIKKGGNPNLL	PNLLDLNKQTCLFYAC	K	K	G	N	K	Q	0	0	3	1	0	0	0	2	0	0	3	2	0	0	1	0	0	0	0	0	0	0	12	1	1281.7	gi|0517500|bromodomain	PBANKA_517500	148	159	yes	yes	2	0.0032625	115.7	By MS/MS			5	0					1		1			72512000	72512000	0	0			27031	379	28246	166608	244283	244283			1
KNDEESVKICQLLIEK	PLFYVTARKNDEESVK	ICQLLIEKFGICNPVS	R	K	N	E	K	F	0	0	1	1	1	1	3	0	0	2	2	3	0	0	0	1	0	0	0	1	0	0	16	2	1945.02	gi|0517500|bromodomain	PBANKA_517500	65	80	yes	yes	2;3	0.0022191	116.19			By MS/MS	5	0					2				2	147280000	0	0	147280000			28085	379	29332	172090;172091	251435;251436	251435			2
LNTTQYLGSVK	HTQPKNAKLNTTQYLG	TQYLGSVKSESNANVS	K	L	N	V	K	S	0	0	1	0	0	1	0	1	0	0	2	1	0	0	0	1	2	0	1	1	0	0	11	0	1222.66	gi|0517500|bromodomain	PBANKA_517500	233	243	yes	yes	2	0.00026064	136.63	By MS/MS			2.5	1.12	1	1	1	1			4			98056000	98056000	0	0			33694	379	35175	205940;205941;205942;205943	299324;299325	299324			1
LQYQPLEDDPELWLDAPLIK	DTQRKKYKLQYQPLED	WLDAPLIKIKEFERKF	K	L	Q	I	K	I	1	0	0	3	0	2	2	0	0	1	5	1	0	0	3	0	0	1	1	0	0	0	20	0	2395.23	gi|0517500|bromodomain	PBANKA_517500	269	288	yes	yes	2;3	7.5577e-06	106.52	By MS/MS	By MS/MS	By MS/MS	3.36	0.881		2	4	4	1		2	4	5	452000000	257360000	41085000	153560000			34376	379	35877	209374;209375;209376;209377;209378;209379;209380;209381;209382;209383;209384	303859;303860;303861;303862;303863;303864;303865;303866;303867;303868;303869;303870;303871	303867			12
MMYEDFNTLPLIK	________________	FNTLPLIKSIREDSIE	-	M	M	I	K	S	0	0	1	1	0	0	1	0	0	1	2	1	2	1	1	0	1	0	1	0	0	0	13	0	1613.78	gi|0517500|bromodomain	PBANKA_517500	1	13	yes	yes	2	8.8834e-09	170.47	By MS/MS	By MS/MS	By MS/MS	1.47	0.618	9	5	1				2	7	6	101320000	39373000	12543000	49400000			37849	379	39828;39829	232263;232264;232265;232266;232267;232268;232269;232270;232271;232272;232273;232274;232275;232276;232277	337823;337824;337825;337826;337827;337828;337829;337830;337831;337832;337833;337834;337835;337836;337837;337838;337839;337840;337841;337842;337843;337844;337845;337846;337847	337843	184;185		21
MYEDFNTLPLIK	________________	FNTLPLIKSIREDSIE	M	M	Y	I	K	S	0	0	1	1	0	0	1	0	0	1	2	1	1	1	1	0	1	0	1	0	0	0	12	0	1482.74	gi|0517500|bromodomain	PBANKA_517500	2	13	yes	yes	2	9.7528e-12	207.83	By MS/MS	By MS/MS	By MS/MS	1.22	0.416	7	2					2	4	3	128790000	96393000	10870000	21527000			38574	379	40681;40682	236648;236649;236650;236651;236652;236653;236654;236655;236656	344081;344082;344083;344084;344085;344086;344087;344088;344089;344090;344091;344092;344093;344094;344095;344096;344097	344092	185		17
NAGTVAKPGSVVHTQPK	NNIINLLKNAGTVAKP	SVVHTQPKNAKLNTTQ	K	N	A	P	K	N	2	0	1	0	0	1	0	2	1	0	0	2	0	0	2	1	2	0	0	3	0	0	17	1	1689.92	gi|0517500|bromodomain	PBANKA_517500	213	229	yes	yes	3;4	0.0022444	54.368		By MS/MS		5.25	0.829				1	1	2		4		21407000	0	21407000	0			38707	379	40824	237575;237576;237577;237578	345516;345517;345518	345517			3
QTCLFYAAR	PVSKDLMKQTCLFYAA	TCLFYAAREGHLQLCK	K	Q	T	A	R	E	2	1	0	0	1	1	0	0	0	0	1	0	0	1	0	0	1	0	1	0	0	0	9	0	1128.54	gi|0517500|bromodomain	PBANKA_517500	94	102	yes	yes	2	0.0025092	152.34		By MS/MS	By MS/MS	4.33	0.471				2	1			2	1	72476000	0	42707000	29769000			44926	379	47331	274377;274378;274379	398647;398648;398649	398649			2
SIREDSIENIHK	FNTLPLIKSIREDSIE	DSIENIHKFLEENYKE	K	S	I	H	K	F	0	1	1	1	0	0	2	0	1	3	0	1	0	0	0	2	0	0	0	0	0	0	12	1	1439.74	gi|0517500|bromodomain	PBANKA_517500	14	25	yes	yes	3	0.001472	70.438		By MS/MS	By MS/MS	6	0						2		1	1	19044000	0	0	19044000			47707	379	50239	290443;290444	422377;422378	422378			2
AENFVQELNETGR	YGSTDFVRAENFVQEL	QELNETGRTLKC____	R	A	E	G	R	T	1	1	2	0	0	1	3	1	0	0	1	0	0	1	0	0	1	0	0	1	0	0	13	0	1505.71	gi|0517800|Sec1	PBANKA_517800	626	638	yes	yes	2	3.9522e-08	168.22	By MS/MS		By MS/MS	2.33	0.471		2	1				2		1	8401200	8401200	0	0			1150	380	1234	8359;8360;8361	13283;13284;13285;13286;13287	13284			5
LHKNIYELLNLR	PSKIIAEKLHKNIYEL	IYELLNLRSTNNYIFN	K	L	H	L	R	S	0	1	2	0	0	0	1	0	1	1	4	1	0	0	0	0	0	0	1	0	0	0	12	1	1524.88	gi|0517800|Sec1	PBANKA_517800	219	230	yes	yes	3	0.00088973	76.357			By MS/MS	6	0						1			1	44169000	0	0	44169000			31121	380	32493	190557	277915	277915			1
LVETLIENKPSALNDQFIYIDPK	RREIKITKLVETLIEN	QFIYIDPKNTPNTKMN	K	L	V	P	K	N	1	0	2	2	0	1	2	0	0	3	3	2	0	1	2	1	1	0	1	1	0	0	23	1	2659.41	gi|0517800|Sec1	PBANKA_517800	548	570	yes	yes	2;3	1.038e-37	216.19	By MS/MS	By MS/MS	By MS/MS	4.43	0.728			1	2	4		3	1	3	1071100000	738210000	115080000	217820000			35489	380	37024	216197;216198;216199;216200;216201;216202;216203	313296;313297;313298;313299;313300;313301;313302	313300			7
NIYELLNLR	IIAEKLHKNIYELLNL	IYELLNLRSTNNYIFN	K	N	I	L	R	S	0	1	2	0	0	0	1	0	0	1	3	0	0	0	0	0	0	0	1	0	0	0	9	0	1146.64	gi|0517800|Sec1	PBANKA_517800	222	230	yes	yes	2	0.0027499	152.79		By MS/MS	By MS/MS	6	0						3		2	1	91363000	0	46143000	45220000			40188	380	42358	246680;246681;246682	358920;358921;358922;358923	358923			4
VLIYDSEGQNILAPLLK	YSHDKIWKVLIYDSEG	NILAPLLKIGSLRHHG	K	V	L	L	K	I	1	0	1	1	0	1	1	1	0	2	4	1	0	0	1	1	0	0	1	1	0	0	17	0	1885.06	gi|0517800|Sec1	PBANKA_517800	43	59	yes	yes	2;3	3.5092e-05	153.63	By MS/MS	By MS/MS	By MS/MS	3.64	0.979		2	2	5	2		5	3	3	522550000	345420000	42697000	134430000			57166	380	60181	354244;354245;354246;354247;354248;354249;354250;354251;354252;354253;354254	517583;517584;517585;517586;517587;517588;517589;517590;517591;517592;517593;517594	517584			11
AALTIMEIDKPNIPK	DIVVFGKRAALTIMEI	IDKPNIPKIKPNTNIG	R	A	A	P	K	I	2	0	1	1	0	0	1	0	0	3	1	2	1	0	2	0	1	0	0	0	0	0	15	1	1652.92	gi|0518200|flavoprotein	PBANKA_518200	449	463	yes	yes	2;3	1.0432e-08	175.74	By MS/MS	By MS/MS	By MS/MS	4.62	0.484				3	5		3	2	3	285050000	12195000	139860000	132990000			346	381	371	1966;1967;1968;1969;1970;1971;1972;1973	3055;3056;3057;3058;3059;3060;3061;3062	3061			7
AYLSCTSAHACTGDGNAIVAR	IATGGYGRAYLSCTSA	DGNAIVARSKLPLQDL	R	A	Y	A	R	S	5	1	1	1	2	0	0	2	1	1	1	0	0	0	0	2	2	0	1	1	0	0	21	0	2193.99	gi|0518200|flavoprotein	PBANKA_518200	235	255	yes	yes	2;3	1.8848e-07	144.72	By MS/MS	By MS/MS	By MS/MS	4.83	0.687				2	3	1	1	3	2	295080000	67413000	178630000	49037000			5434	381	5782	37029;37030;37031;37032;37033;37034	56279;56280;56281;56282;56283	56281			4
DDFPERDDQNYLK	ESRGAHARDDFPERDD	RDDQNYLKHSLTWMTN	R	D	D	L	K	H	0	1	1	4	0	1	1	0	0	0	1	1	0	1	1	0	0	0	1	0	0	0	13	1	1653.73	gi|0518200|flavoprotein	PBANKA_518200	577	589	yes	yes	2	0.0092925	87.001	By MS/MS			4	0				1			1			0	0	0	0			6596	381	6989	43787	66270	66270			1
EAPESVIELEEFGLPFSR	NAIHYMCREAPESVIE	EFGLPFSRTKDGKIYQ	R	E	A	S	R	T	1	1	0	0	0	0	5	1	0	1	2	0	0	2	2	2	0	0	0	1	0	0	18	0	2048.01	gi|0518200|flavoprotein	PBANKA_518200	117	134	yes	yes	2;3	2.5654e-10	169.79	By MS/MS	By MS/MS	By MS/MS	3.7	0.9		1	3	4	2		4	3	3	577860000	457370000	18703000	101790000			9834	381	10381	62709;62710;62711;62712;62713;62714;62715;62716;62717;62718	95516;95517;95518;95519;95520;95521;95522;95523;95524;95525	95519			8
FFSPHTVIATGGYGR	IADGKIHRFFSPHTVI	IATGGYGRAYLSCTSA	R	F	F	G	R	A	1	1	0	0	0	0	0	3	1	1	0	0	0	2	1	1	2	0	1	1	0	0	15	0	1608.8	gi|0518200|flavoprotein	PBANKA_518200	220	234	yes	yes	3	8.1334e-07	152		By MS/MS	By matching	6	0						2		1	1	77305000	0	43375000	33930000			14077	381	14771	85266;85267	127075	127075			1
GCGPNADHIYLDLTHLPHETIK	TIEINENRGCGPNADH	HLPHETIKERLPGIME	R	G	C	I	K	E	1	0	1	2	1	0	1	2	3	2	3	1	0	0	2	0	2	0	1	0	0	0	22	0	2500.22	gi|0518200|flavoprotein	PBANKA_518200	329	350	yes	yes	3	1.8227e-05	88.168	By MS/MS			6	0						1	1			131960000	131960000	0	0			16248	381	17028	98353	145326;145327	145327			2
GLYAAGEAASASVHGANR	STDDIIVKGLYAAGEA	ASVHGANRLGANSLLD	K	G	L	N	R	L	6	1	1	0	0	0	1	3	1	0	1	0	0	0	0	2	0	0	1	1	0	0	18	0	1700.82	gi|0518200|flavoprotein	PBANKA_518200	416	433	yes	yes	2;3	0.0038538	84.297		By MS/MS	By MS/MS	5.25	0.829				1	1	2		1	3	169500000	0	0	169500000			18033	381	18881	109691;109692;109693;109694	161815;161816;161817	161815			3
IKPNTNIGEETIQR	IDKPNIPKIKPNTNIG	IGEETIQRLDQIRFNK	K	I	K	Q	R	L	0	1	2	0	0	1	2	1	0	3	0	1	0	0	1	0	2	0	0	0	0	0	14	1	1611.86	gi|0518200|flavoprotein	PBANKA_518200	464	477	yes	yes	3	0.016648	45.014			By MS/MS	4	0				1					1	16110000	0	0	16110000			23177	381	24232	141590	208034	208034			1
LGANSLLDIVVFGK	ASVHGANRLGANSLLD	LDIVVFGKRAALTIME	R	L	G	G	K	R	1	0	1	1	0	0	0	2	0	1	3	1	0	1	0	1	0	0	0	2	0	0	14	0	1444.83	gi|0518200|flavoprotein	PBANKA_518200	434	447	yes	yes	2	8.3307e-05	123.67		By MS/MS	By MS/MS	5.5	0.5					1	1		1	1	14523000	0	0	14523000			30607	381	31955	187387;187388	273375;273376	273376			2
LGANSLLDIVVFGKR	ASVHGANRLGANSLLD	DIVVFGKRAALTIMEI	R	L	G	K	R	A	1	1	1	1	0	0	0	2	0	1	3	1	0	1	0	1	0	0	0	2	0	0	15	1	1600.93	gi|0518200|flavoprotein	PBANKA_518200	434	448	yes	yes	2;3	2.1144e-88	232.53		By MS/MS	By MS/MS	6	0						4		2	2	161010000	0	50689000	110320000			30608	381	31956	187389;187390;187391;187392	273377;273378;273379;273380;273381	273377			3
NFDKLTNNSTDDIIVK	TQVLTQSKNFDKLTNN	STDDIIVKGLYAAGEA	K	N	F	V	K	G	0	0	3	3	0	0	0	0	0	2	1	2	0	1	0	1	2	0	0	1	0	0	16	1	1835.93	gi|0518200|flavoprotein	PBANKA_518200	400	415	yes	yes	2;3	2.2874e-119	356.59	By MS/MS	By MS/MS	By MS/MS	4.25	0.661			1	4	3		4	2	2	271360000	183910000	18841000	68614000			39276	381	41413	241170;241171;241172;241173;241174;241175;241176;241177	351198;351199;351200;351201;351202;351203;351204;351205	351205			8
QYIPVLPTVHYNMGGIPTNYK	FAGVDVTKQYIPVLPT	GGIPTNYKTQVLTQSK	K	Q	Y	Y	K	T	0	0	2	0	0	1	0	2	1	2	1	1	1	0	3	0	2	0	3	2	0	0	21	0	2404.22	gi|0518200|flavoprotein	PBANKA_518200	371	391	yes	yes	2	0.014178	82.908	By MS/MS			6	0						1	1			0	0	0	0			45222	381	47636	275998	400909	400909			1
QYIPVLPTVHYNMGGIPTNYKTQVLTQSK	FAGVDVTKQYIPVLPT	TQVLTQSKNFDKLTNN	K	Q	Y	S	K	N	0	0	2	0	0	3	0	2	1	2	2	2	1	0	3	1	4	0	3	3	0	0	29	1	3289.72	gi|0518200|flavoprotein	PBANKA_518200	371	399	yes	yes	4	0.076294	24.436		By matching	By MS/MS	6	0						2		1	1	87874000	0	39627000	48247000			45223	381	47637	275999;276000	400910	400910			1
SKLPLQDLEFVQFHPTGIYPAGCLITEGCR	DGNAIVARSKLPLQDL	CLITEGCRGEGGILRN	R	S	K	C	R	G	1	1	0	1	2	2	2	3	1	2	4	1	0	2	3	1	2	0	1	1	0	0	30	1	3445.72	gi|0518200|flavoprotein	PBANKA_518200	256	285	yes	yes	3;4	2.1346e-09	115.18	By MS/MS		By MS/MS	6	0						3	2		1	432680000	385150000	0	47534000			47939	381	50483	292050;292051;292052	424771;424772;424773;424774;424775;424776	424772			6
CMLAAHIYKLPLELSDDFFFTR	YLLSGTLKCMLAAHIY	SDDFFFTRTFEIDKSL	K	C	M	T	R	T	2	1	0	2	1	0	1	0	1	1	4	1	1	3	1	1	1	0	1	0	0	0	22	1	2686.33	gi|0518700|methionine--tRNA	PBANKA_518700	16	37	yes	yes	2	0.03664	59.185			By MS/MS	6	0						1			1	28920000	0	0	28920000			5948	382	6314	39806	60240	60240			1
DLHTTEDYYVR	IKFKKLNKDLHTTEDY	TTEDYYVRTTADIHKK	K	D	L	V	R	T	0	1	0	2	0	0	1	0	1	0	1	0	0	0	0	0	2	0	2	1	0	0	11	0	1410.64	gi|0518700|methionine--tRNA	PBANKA_518700	315	325	yes	yes	3	0.00073148	79.07	By MS/MS		By MS/MS	4.33	0.471				2	1		2		1	256730000	227510000	0	29212000			7863	382	8298	50242;50243;50244	75879;75880	75880			1
DLNKFLTDLAPWK	EKTVNVCKDLNKFLTD	LTDLAPWKYKEESEKN	K	D	L	W	K	Y	1	0	1	2	0	0	0	0	0	0	3	2	0	1	1	0	1	1	0	0	0	0	13	1	1559.83	gi|0518700|methionine--tRNA	PBANKA_518700	646	658	yes	yes	2	0.076041	62.799	By MS/MS			6	0						1	1			94114000	94114000	0	0			8053	382	8492	51313	77396	77396			0
DVFFTTGADEHGLK	RYHRNLGRDVFFTTGA	GADEHGLKIANQALRN	R	D	V	L	K	I	1	0	0	2	0	0	1	2	1	0	1	1	0	2	0	0	2	0	0	1	0	0	14	0	1535.73	gi|0518700|methionine--tRNA	PBANKA_518700	273	286	yes	yes	2;3	1.2089e-05	128.01	By MS/MS	By MS/MS	By MS/MS	4.57	0.495				3	4		4	2	1	587980000	357670000	104060000	126240000			9183	382	9701	58615;58616;58617;58618;58619;58620;58621	89099;89100;89101;89102;89103;89104;89105;89106;89107;89108	89108			10
DVFFTTGADEHGLKIANQALR	RYHRNLGRDVFFTTGA	KIANQALRNNMTPQEL	R	D	V	L	R	N	3	1	1	2	0	1	1	2	1	1	2	1	0	2	0	0	2	0	0	1	0	0	21	1	2302.17	gi|0518700|methionine--tRNA	PBANKA_518700	273	293	yes	yes	2;3	1.1184e-22	230.36			By MS/MS	5.67	0.471					1	2			3	37451000	0	0	37451000			9184	382	9702	58622;58623;58624	89109;89110;89111	89111			3
EETYIPENEAK	YEGWYNVREETYIPEN	YIPENEAKLMNYIDPL	R	E	E	A	K	L	1	0	1	0	0	0	4	0	0	1	0	1	0	0	1	0	1	0	1	0	0	0	11	0	1321.6	gi|0518700|methionine--tRNA	PBANKA_518700	361	371	yes	yes	2	0.012855	74.173	By MS/MS			1	0	1						1			24572000	24572000	0	0			10208	382	10765	64459	98059	98059			1
EIFKFHPDENIPVGTLVHAQNYK	AIIPYVHKEIFKFHPD	LVHAQNYKTLVKQRDN	K	E	I	Y	K	T	1	0	2	1	0	1	2	1	2	2	1	2	0	2	2	0	1	0	1	2	0	0	23	1	2695.38	gi|0518700|methionine--tRNA	PBANKA_518700	820	842	yes	yes	4	0.00043163	65.915	By MS/MS		By MS/MS	6	0						2	1		1	407710000	327200000	0	80505000			10837	382	11416	68286;68287	103263;103264	103264			2
EIIESYGSDAFR	LKNVIDPKEIIESYGS	SYGSDAFRFHVVKESK	K	E	I	F	R	F	1	1	0	1	0	0	2	1	0	2	0	0	0	1	0	2	0	0	1	0	0	0	12	0	1385.65	gi|0518700|methionine--tRNA	PBANKA_518700	540	551	yes	yes	2	8.9321e-11	200.6	By MS/MS	By MS/MS	By MS/MS	2.38	0.992	2	2	3	1			3	2	3	285550000	82019000	72492000	131040000			10885	382	11464	68542;68543;68544;68545;68546;68547;68548;68549	103560;103561;103562;103563;103564;103565;103566;103567;103568;103569;103570;103571;103572;103573;103574;103575;103576;103577;103578	103577			17
EINSLQLSLINNNCFYEK	QRDNLTKKEINSLQLS	NNNCFYEKNVPLVFAS	K	E	I	E	K	N	0	0	4	0	1	1	2	0	0	2	3	1	0	1	0	2	0	0	1	0	0	0	18	0	2198.07	gi|0518700|methionine--tRNA	PBANKA_518700	855	872	yes	yes	2;3	1.6607e-05	158.52	By MS/MS		By MS/MS	3.2	0.748		3	6	6			6		9	67338000	46505000	0	20833000			10986	382	11566	69022;69023;69024;69025;69026;69027;69028;69029;69030;69031;69032;69033;69034;69035;69036	104204;104205;104206;104207;104208;104209;104210;104211;104212;104213;104214;104215;104216;104217	104207			12
FDVDNLVDMCNSDLADTIGNLVQR	SKRGYDMRFDVDNLVD	TIGNLVQRTLSLCMLS	R	F	D	Q	R	T	1	1	3	5	1	1	0	1	0	1	3	0	1	1	0	1	1	0	0	3	0	0	24	0	2723.25	gi|0518700|methionine--tRNA	PBANKA_518700	566	589	yes	yes	2;3	1.702e-50	242.19	By MS/MS	By MS/MS	By MS/MS	3.92	0.828		1	2	7	3		5	3	5	2239300000	1689500000	70179000	479660000			13885	382	14569;14570	84183;84184;84185;84186;84187;84188;84189;84190;84191;84192;84193;84194;84195	125551;125552;125553;125554;125555;125556;125557;125558;125559;125560;125561;125562;125563;125564;125565;125566;125567;125568	125567	186		18
FHPDENIPVGTLVHAQNYK	YVHKEIFKFHPDENIP	LVHAQNYKTLVKQRDN	K	F	H	Y	K	T	1	0	2	1	0	1	1	1	2	1	1	1	0	1	2	0	1	0	1	2	0	0	19	0	2178.09	gi|0518700|methionine--tRNA	PBANKA_518700	824	842	yes	yes	4	0.00014044	62.916	By MS/MS			6	0						1	1			231470000	231470000	0	0			14318	382	15019	86790	129102;129103	129103			2
FICDEVDQIKR	LSENNNKKFICDEVDQ	DEVDQIKREDGCNGAN	K	F	I	K	R	E	0	1	0	2	1	1	1	0	0	2	0	1	0	1	0	0	0	0	0	1	0	0	11	1	1421.7	gi|0518700|methionine--tRNA	PBANKA_518700	131	141	yes	yes	2;3	0.00029151	123.21	By MS/MS		By MS/MS	5	0.816				1	1	1	2		1	128860000	73933000	0	54930000			14349	382	15050	86888;86889;86890	129208;129209;129210	129210			3
FVSSTNAICFLFHR	PLLIYENKFVSSTNAI	AICFLFHRLKNKGINT	K	F	V	H	R	L	1	1	1	0	1	0	0	0	1	1	1	0	0	3	0	2	1	0	0	1	0	0	14	0	1697.83	gi|0518700|methionine--tRNA	PBANKA_518700	59	72	yes	yes	2;3	2.2171e-05	151.22	By MS/MS	By MS/MS	By MS/MS	6	0						5	2	1	2	464450000	338570000	65241000	60638000			15788	382	16549	95494;95495;95496;95497;95498	141197;141198;141199;141200	141200			4
IAQSIWMK	TTADIHKKIAQSIWMK	IAQSIWMKCVKNGDIY	K	I	A	M	K	C	1	0	0	0	0	1	0	0	0	2	0	1	1	0	0	1	0	1	0	0	0	0	8	0	975.521	gi|0518700|methionine--tRNA	PBANKA_518700	334	341	yes	yes	2	0.011173	124.83		By MS/MS	By MS/MS	3.5	1.5	1	1		2	2			2	4	196840000	0	78990000	117850000			21045	382	22015	128142;128143;128144;128145;128146;128147	188581;188582;188583;188584;188585	188585			5
IIESLDLLESYLSENNNK	IEHLNKKKIIESLDLL	YLSENNNKKFICDEVD	K	I	I	N	K	K	0	0	3	1	0	0	3	0	0	2	4	1	0	0	0	3	0	0	1	0	0	0	18	0	2093.05	gi|0518700|methionine--tRNA	PBANKA_518700	112	129	yes	yes	2;3	2.7181e-06	185.2	By MS/MS	By MS/MS	By matching	5	0					3		1	1	1	167420000	64247000	60484000	42693000			22654	382	23685	137680;137681;137682	202317;202318	202318			1
IIESLDLLESYLSENNNKK	IEHLNKKKIIESLDLL	LSENNNKKFICDEVDQ	K	I	I	K	K	F	0	0	3	1	0	0	3	0	0	2	4	2	0	0	0	3	0	0	1	0	0	0	19	1	2221.15	gi|0518700|methionine--tRNA	PBANKA_518700	112	130	yes	yes	2;3	2.7785e-98	315.43	By MS/MS	By MS/MS	By MS/MS	5.04	0.774				7	10	8	3	9	13	3760700000	974340000	1057600000	1728800000			22655	382	23686	137683;137684;137685;137686;137687;137688;137689;137690;137691;137692;137693;137694;137695;137696;137697;137698;137699;137700;137701;137702;137703;137704;137705;137706;137707	202319;202320;202321;202322;202323;202324;202325;202326;202327;202328;202329;202330;202331;202332;202333;202334;202335;202336;202337;202338;202339;202340;202341;202342;202343;202344;202345;202346;202347;202348;202349;202350;202351;202352;202353;202354;202355;202356;202357;202358;202359;202360;202361;202362;202363	202350			42
INNLEDVQKVVEAVEK	HINSYVERINNLEDVQ	KVVEAVEKVHKLKNIY	R	I	N	E	K	V	1	0	2	1	0	1	3	0	0	1	1	2	0	0	0	0	0	0	0	4	0	0	16	1	1825.98	gi|0518700|methionine--tRNA	PBANKA_518700	192	207	yes	yes	2;3	8.16e-36	308.68	By MS/MS	By MS/MS	By MS/MS	4.09	0.793			3	4	4		3	3	5	2647300000	966620000	640930000	1039800000			24349	382	25474	149159;149160;149161;149162;149163;149164;149165;149166;149167;149168;149169	219137;219138;219139;219140;219141;219142;219143;219144;219145;219146;219147;219148;219149;219150;219151;219152;219153;219154;219155;219156;219157;219158;219159;219160	219160			24
INNLEDVQKVVEAVEKVHK	HINSYVERINNLEDVQ	EAVEKVHKLKNIYSLF	R	I	N	H	K	L	1	0	2	1	0	1	3	0	1	1	1	3	0	0	0	0	0	0	0	5	0	0	19	2	2190.2	gi|0518700|methionine--tRNA	PBANKA_518700	192	210	yes	yes	3;4	2.495e-06	121.74			By MS/MS	6	0						2			2	406510000	0	0	406510000			24350	382	25475	149170;149171	219161;219162	219162			2
IPPLYDDIDIEFPLCMLHFINR	CMLSNNAKIPPLYDDI	CMLHFINRIEYYMKNF	K	I	P	N	R	I	0	1	1	3	1	0	1	0	1	4	3	0	1	2	3	0	0	0	1	0	0	0	22	0	2730.36	gi|0518700|methionine--tRNA	PBANKA_518700	602	623	yes	yes	2;3	5.6266e-46	186.11	By MS/MS	By MS/MS	By MS/MS	6	0						4	1	1	2	737270000	360350000	161010000	215910000			24574	382	25705	150597;150598;150599;150600	221366;221367;221368;221369;221370;221371	221369			6
IVDLNPWLNNLQEGVIINNDHVLFK	QLNTPKKKIVDLNPWL	NNDHVLFKKIEVESVK	K	I	V	F	K	K	0	0	5	2	0	1	1	1	1	3	4	1	0	1	1	0	0	1	0	3	0	0	25	0	2916.55	gi|0518700|methionine--tRNA	PBANKA_518700	708	732	yes	yes	2;3	2.7929e-11	139.67	By MS/MS	By MS/MS	By MS/MS	5.67	0.471					1	2	1	1	1	695050000	476520000	62111000	156420000			25757	382	26935	159219;159220;159221	234144;234145;234146;234147	234145			4
IVDLNPWLNNLQEGVIINNDHVLFKK	QLNTPKKKIVDLNPWL	NDHVLFKKIEVESVKI	K	I	V	K	K	I	0	0	5	2	0	1	1	1	1	3	4	2	0	1	1	0	0	1	0	3	0	0	26	1	3044.64	gi|0518700|methionine--tRNA	PBANKA_518700	708	733	yes	yes	4	1.0411e-16	153.59		By MS/MS	By MS/MS	6	0						2		1	1	219920000	0	126380000	93539000			25758	382	26936	159222;159223	234148;234149;234150	234148			3
KIIESLDLLESYLSENNNKK	NIEHLNKKKIIESLDL	LSENNNKKFICDEVDQ	K	K	I	K	K	F	0	0	3	1	0	0	3	0	0	2	4	3	0	0	0	3	0	0	1	0	0	0	20	2	2349.24	gi|0518700|methionine--tRNA	PBANKA_518700	111	130	yes	yes	3	9.1774e-06	113.51		By MS/MS	By MS/MS	6	0						2		1	1	143530000	0	75879000	67654000			27346	382	28576	168495;168496	246826;246827	246827			2
KLNKDLHTTEDYYVR	DLNVIKFKKLNKDLHT	TTEDYYVRTTADIHKK	K	K	L	V	R	T	0	1	1	2	0	0	1	0	1	0	2	2	0	0	0	0	2	0	2	1	0	0	15	2	1893.96	gi|0518700|methionine--tRNA	PBANKA_518700	311	325	yes	yes	2;3;4	3.0206e-25	247.32		By MS/MS	By MS/MS	6	0						7		4	3	92422000	0	45365000	47058000			27883	382	29122	171242;171243;171244;171245;171246;171247;171248	250387;250388;250389;250390;250391	250389			5
LKEPLEDLSCSR	NRNEILQRLKEPLEDL	LEDLSCSRTKFSWGIP	R	L	K	S	R	T	0	1	0	1	1	0	2	0	0	0	3	1	0	0	1	2	0	0	0	0	0	0	12	1	1445.72	gi|0518700|methionine--tRNA	PBANKA_518700	427	438	yes	yes	2;3	5.3983e-10	174.23	By MS/MS	By MS/MS	By MS/MS	4.57	0.821			1	6	5	2	5	4	5	1868000000	708330000	474020000	685650000			31805	382	33204	195228;195229;195230;195231;195232;195233;195234;195235;195236;195237;195238;195239;195240;195241	284682;284683;284684;284685;284686;284687;284688;284689;284690;284691;284692;284693;284694;284695;284696;284697	284696			16
LKNIYSLFISK	EAVEKVHKLKNIYSLF	IYSLFISKTCEKNIND	K	L	K	S	K	T	0	0	1	0	0	0	0	0	0	2	2	2	0	1	0	2	0	0	1	0	0	0	11	1	1324.78	gi|0518700|methionine--tRNA	PBANKA_518700	211	221	yes	yes	3	0.010845	48.643	By MS/MS		By MS/MS	6	0						2	1		1	138400000	77675000	0	60726000			31925	382	33324	195832;195833	285438;285439	285439			2
LLQHIHDNPDFIQPEK	RMSKYQDRLLQHIHDN	PDFIQPEKNRNEILQR	R	L	L	E	K	N	0	0	1	2	0	2	1	0	2	2	2	1	0	1	2	0	0	0	0	0	0	0	16	0	1942.99	gi|0518700|methionine--tRNA	PBANKA_518700	403	418	yes	yes	2;3;4	3.8686e-14	228.62	By MS/MS	By MS/MS	By MS/MS	6	0						9	3	3	3	1428400000	1115200000	144280000	168940000			32862	382	34284	201225;201226;201227;201228;201229;201230;201231;201232;201233	292791;292792;292793;292794;292795;292796;292797;292798	292793			8
LMNYIDPLNNVK	YIPENEAKLMNYIDPL	IDPLNNVKLEKMKEPS	K	L	M	V	K	L	0	0	3	1	0	0	0	0	0	1	2	1	1	0	1	0	0	0	1	1	0	0	12	0	1432.74	gi|0518700|methionine--tRNA	PBANKA_518700	372	383	yes	yes	2	0.00050627	120.99	By MS/MS	By MS/MS	By MS/MS	3.33	0.745		1	2	3			3	1	2	258150000	218020000	25240000	14884000			33239	382	34689	203421;203422;203423;203424;203425;203426	295764;295765;295766;295767;295768;295769;295770;295771	295765			7
LMNYIDPLNNVKLEK	YIPENEAKLMNYIDPL	LNNVKLEKMKEPSYFF	K	L	M	E	K	M	0	0	3	1	0	0	1	0	0	1	3	2	1	0	1	0	0	0	1	1	0	0	15	1	1802.96	gi|0518700|methionine--tRNA	PBANKA_518700	372	386	yes	yes	2;3	1.9816e-05	152.69		By MS/MS	By MS/MS	5	0.707				2	4	2		4	4	2526800000	0	907920000	1618900000			33240	382	34690	203427;203428;203429;203430;203431;203432;203433;203434	295772;295773;295774;295775;295776;295777;295778;295779;295780;295781;295782;295783	295780			12
LNKDLHTTEDYYVR	LNVIKFKKLNKDLHTT	TTEDYYVRTTADIHKK	K	L	N	V	R	T	0	1	1	2	0	0	1	0	1	0	2	1	0	0	0	0	2	0	2	1	0	0	14	1	1765.86	gi|0518700|methionine--tRNA	PBANKA_518700	312	325	yes	yes	2;3;4	1.2519e-54	305.2	By MS/MS	By MS/MS	By MS/MS	5.75	0.433					2	6	1	3	4	277150000	105230000	49252000	122670000			33495	382	34964	204845;204846;204847;204848;204849;204850;204851;204852	297831;297832;297833;297834;297835;297836	297832			3
LPLELSDDFFFTR	MLAAHIYKLPLELSDD	SDDFFFTRTFEIDKSL	K	L	P	T	R	T	0	1	0	2	0	0	1	0	0	0	3	0	0	3	1	1	1	0	0	0	0	0	13	0	1598.8	gi|0518700|methionine--tRNA	PBANKA_518700	25	37	yes	yes	2	1.0847e-10	194.54	By MS/MS			5.25	0.829				1	1	2	4			195530000	195530000	0	0			33820	382	35306	206567;206568;206569;206570	300234;300235;300236	300234			3
LYLTWIEWSDILEKNIEHLNK	KGLDDKLRLYLTWIEW	KNIEHLNKKKIIESLD	R	L	Y	N	K	K	0	0	2	1	0	0	3	0	1	3	4	2	0	0	0	1	1	2	1	0	0	0	21	1	2656.39	gi|0518700|methionine--tRNA	PBANKA_518700	89	109	yes	yes	3;4	1.1606e-25	200.39		By MS/MS	By MS/MS	5.75	0.433					1	3		3	1	260430000	0	187390000	73047000			36097	382	37650	220399;220400;220401;220402	319856;319857;319858;319859;319860;319861	319860			6
MILYPNKYLLSGTLK	________________	YLLSGTLKCMLAAHIY	-	M	I	L	K	C	0	0	1	0	0	0	0	1	0	1	4	2	1	0	1	1	1	0	2	0	0	0	15	1	1752.98	gi|0518700|methionine--tRNA	PBANKA_518700	1	15	yes	yes	2;3	3.6744e-29	228.74	By MS/MS	By MS/MS	By MS/MS	5.67	0.745				1		5	1	2	3	605400000	89041000	165720000	350650000			37362	382	39218;39219	228345;228346;228347;228348;228349;228350	332052;332053;332054;332055;332056;332057;332058	332056			6
MKEPSYFFR	LNNVKLEKMKEPSYFF	KEPSYFFRMSKYQDRL	K	M	K	F	R	M	0	1	0	0	0	0	1	0	0	0	0	1	1	2	1	1	0	0	1	0	0	0	9	1	1203.57	gi|0518700|methionine--tRNA	PBANKA_518700	387	395	yes	yes	3	0.0010006	128.86		By MS/MS	By MS/MS	6	0						2		1	1	301660000	0	116860000	184790000			37448	382	39331	229000;229001	333010;333011	333011			1
NIYSLFISK	VEKVHKLKNIYSLFIS	IYSLFISKTCEKNIND	K	N	I	S	K	T	0	0	1	0	0	0	0	0	0	2	1	1	0	1	0	2	0	0	1	0	0	0	9	0	1083.6	gi|0518700|methionine--tRNA	PBANKA_518700	213	221	yes	yes	2	0.059114	59.597		By MS/MS	By MS/MS	6	0						2		1	1	177220000	0	80089000	97129000			40200	382	42370	246734;246735	358969;358970	358969			2
NLGRDVFFTTGADEHGLK	DTLARYHRNLGRDVFF	GADEHGLKIANQALRN	R	N	L	L	K	I	1	1	1	2	0	0	1	3	1	0	2	1	0	2	0	0	2	0	0	1	0	0	18	1	1975.98	gi|0518700|methionine--tRNA	PBANKA_518700	269	286	yes	yes	2;3;4	1.1546e-53	271.43		By MS/MS	By MS/MS	6	0						6		3	3	466500000	0	186540000	279960000			40637	382	42826	249619;249620;249621;249622;249623;249624	362970;362971;362972;362973;362974;362975	362974			5
NNMTPQELCDLNVIK	KIANQALRNNMTPQEL	LCDLNVIKFKKLNKDL	R	N	N	I	K	F	0	0	3	1	1	1	1	0	0	1	2	1	1	0	1	0	1	0	0	1	0	0	15	0	1787.85	gi|0518700|methionine--tRNA	PBANKA_518700	294	308	yes	yes	2;3	1.2667e-14	183.33	By MS/MS	By MS/MS	By MS/MS	1.88	0.82	12	13	6	1			12	14	6	1077700000	852570000	166760000	58407000			41392	382	43634;43635	254681;254682;254683;254684;254685;254686;254687;254688;254689;254690;254691;254692;254693;254694;254695;254696;254697;254698;254699;254700;254701;254702;254703;254704;254705;254706;254707;254708;254709;254710;254711;254712	370505;370506;370507;370508;370509;370510;370511;370512;370513;370514;370515;370516;370517;370518;370519;370520;370521;370522;370523;370524;370525;370526;370527;370528;370529;370530;370531;370532;370533;370534;370535;370536;370537;370538;370539;370540;370541;370542;370543;370544;370545;370546;370547;370548;370549;370550;370551;370552;370553;370554;370555;370556;370557;370558;370559;370560	370533	187		55
NNMTPQELCDLNVIKFK	KIANQALRNNMTPQEL	DLNVIKFKKLNKDLHT	R	N	N	F	K	K	0	0	3	1	1	1	1	0	0	1	2	2	1	1	1	0	1	0	0	1	0	0	17	1	2063.02	gi|0518700|methionine--tRNA	PBANKA_518700	294	310	yes	yes	2;3	1.2082e-05	134.99		By MS/MS	By MS/MS	4.33	0.745			1	2	3			2	4	274490000	0	55345000	219140000			41393	382	43636	254713;254714;254715;254716;254717;254718	370561;370562;370563;370564;370565;370566;370567	370562			6
NVIDPKEIIESYGSDAFR	KKMSKSLKNVIDPKEI	SYGSDAFRFHVVKESK	K	N	V	F	R	F	1	1	1	2	0	0	2	1	0	3	0	1	0	1	1	2	0	0	1	1	0	0	18	1	2052.02	gi|0518700|methionine--tRNA	PBANKA_518700	534	551	yes	yes	3	2.0079e-05	116.73		By MS/MS		5	0					2			2		113130000	0	113130000	0			42540	382	44853	261629;261630	380929;380930;380931;380932	380931			4
NVPLVFASSDNPFYHATQTSGTLNFF	NNNCFYEKNVPLVFAS	TSGTLNFF________	K	N	V	F	F	-	2	0	3	1	0	1	0	1	1	0	2	0	0	4	2	3	3	0	1	2	0	0	26	0	2873.37	gi|0518700|methionine--tRNA	PBANKA_518700	873	898	yes	yes	2	0.003908	79.81		By MS/MS	By MS/MS	4.25	0.829			1	1	2			1	3	302720000	0	71064000	231660000			42694	382	45014	262622;262623;262624;262625	382392;382393;382394;382395;382396;382397;382398	382395			7
SLKNVIDPKEIIESYGSDAFR	GDGKKMSKSLKNVIDP	SYGSDAFRFHVVKESK	K	S	L	F	R	F	1	1	1	2	0	0	2	1	0	3	1	2	0	1	1	3	0	0	1	1	0	0	21	2	2380.23	gi|0518700|methionine--tRNA	PBANKA_518700	531	551	yes	yes	2	1.357e-14	193.64		By MS/MS	By MS/MS	6	0						4		2	2	101320000	0	54016000	47304000			48383	382	50942	294886;294887;294888;294889	428816;428817;428818	428818			3
TLSLCMLSNNAK	TIGNLVQRTLSLCMLS	CMLSNNAKIPPLYDDI	R	T	L	A	K	I	1	0	2	0	1	0	0	0	0	0	3	1	1	0	0	2	1	0	0	0	0	0	12	0	1350.66	gi|0518700|methionine--tRNA	PBANKA_518700	590	601	yes	yes	2	1.2673e-07	172.59	By MS/MS	By MS/MS	By matching	3.08	1.19	1	3	4	2	2		7	4	1	792060000	681100000	94967000	15993000			52981	382	55782;55783	325568;325569;325570;325571;325572;325573;325574;325575;325576;325577;325578;325579	474666;474667;474668;474669;474670;474671;474672;474673;474674;474675;474676;474677;474678;474679;474680;474681	474667			14
YLLSGTLK	________________	YLLSGTLKCMLAAHIY	K	Y	L	L	K	C	0	0	0	0	0	0	0	1	0	0	3	1	0	0	0	1	1	0	1	0	0	0	8	0	893.522	gi|0518700|methionine--tRNA	PBANKA_518700	8	15	yes	yes	2	0.019917	95.352	By MS/MS			3.67	1.25		1		1	1		3			219570000	219570000	0	0			61298	382	64465	380119;380120;380121	555230;555231	555231			2
FLNILHQIYLLK	FDQNVFKKFLNILHQI	LHQIYLLKQKKPQKNE	K	F	L	L	K	Q	0	0	1	0	0	1	0	0	1	2	4	1	0	1	0	0	0	0	1	0	0	0	12	0	1513.9	gi|0518800|tRNA	PBANKA_518800	103	114	yes	yes	3	4.4592e-05	128.01		By MS/MS		6	0						1		1		0	0	0	0			14789	383	15499	89297	132447	132447			1
IITPPEIFDKLK	YPNFNCLKIITPPEIF	PEIFDKLKSNAKKLRS	K	I	I	L	K	S	0	0	0	1	0	0	1	0	0	3	1	2	0	1	2	0	1	0	0	0	0	0	12	1	1412.83	gi|0518800|tRNA	PBANKA_518800	279	290	yes	yes	3	0.0032998	81.431			By MS/MS	5	0					1				1	0	0	0	0			22972	383	24021	140323	206316	206316			1
INELSNEENIIPILSNTNNLASPK	HSLKKKRRINELSNEE	TNNLASPKDQVSKSEK	R	I	N	P	K	D	1	0	6	0	0	0	3	0	0	4	3	1	0	0	2	3	1	0	0	0	0	0	24	0	2636.37	gi|0518800|tRNA	PBANKA_518800	388	411	yes	yes	2;3	5.9952e-05	117.18	By MS/MS			2.33	0.471		2	1				3			59380000	59380000	0	0			24201	383	25319	148452;148453;148454	218168;218169	218168			1
INELSNEENIIPILSNTNNLASPKDQVSK	HSLKKKRRINELSNEE	SPKDQVSKSEKYICTE	R	I	N	S	K	S	1	0	6	1	0	1	3	0	0	4	3	2	0	0	2	4	1	0	0	1	0	0	29	1	3193.65	gi|0518800|tRNA	PBANKA_518800	388	416	yes	yes	3	0.041597	42.385	By MS/MS			2	0		1					1			16169000	16169000	0	0			24202	383	25320	148455	218170	218170			0
MYLPYIENHGIEYLIRK	________________	GIEYLIRKNMHNLEGI	-	M	Y	R	K	N	0	1	1	0	0	0	2	1	1	3	2	1	1	0	1	0	0	0	3	0	0	0	17	1	2151.12	gi|0518800|tRNA	PBANKA_518800	1	17	yes	yes	3	0.0036541	55.864			By MS/MS	6	0						1			1	60839000	0	0	60839000			38586	383	40694	236709	344159	344159			1
SNVDLNEIGPINPDSDLKPDSDTQILNSNSDKPIK	KSENENGKSNVDLNEI	SNSDKPIKIATIKNEK	K	S	N	I	K	I	0	0	5	6	0	1	1	1	0	4	3	3	0	0	4	5	1	0	0	1	0	0	35	2	3791.87	gi|0518800|tRNA	PBANKA_518800	693	727	yes	yes	4	1.5912e-10	96.55	By MS/MS			4	0				1			1			82645000	82645000	0	0			49131	383	51743	299345	435368	435368			1
ALTKLEEVKPEK	SSKVESEKALTKLEEV	LEEVKPEKKNIEKNKE	K	A	L	E	K	K	1	0	0	0	0	0	3	0	0	0	2	3	0	0	1	0	1	0	0	1	0	0	12	2	1383.8	gi|0518900|conserved	PBANKA_518900	184	195	yes	yes	2;3;4	7.2159e-27	265		By MS/MS	By MS/MS	5.14	0.742				3	6	5		5	9	566050000	0	224370000	341680000			3257	384	3443	22208;22209;22210;22211;22212;22213;22214;22215;22216;22217;22218;22219;22220;22221	34065;34066;34067;34068;34069;34070;34071;34072;34073;34074;34075;34076;34077;34078;34079	34070			15
ENIVPTGSK	AQPTDNKKENIVPTGS	NIVPTGSKNINEDTVI	K	E	N	S	K	N	0	0	1	0	0	0	1	1	0	1	0	1	0	0	1	1	1	0	0	1	0	0	9	0	943.497	gi|0518900|conserved	PBANKA_518900	150	158	yes	yes	2	0.0092826	93.178	By MS/MS	By MS/MS	By MS/MS	1.83	0.687	2	3	1				2	2	2	551240000	518300000	17865000	15071000			12223	384	12855	75530;75531;75532;75533;75534;75535	113311;113312;113313;113314;113315;113316;113317;113318	113312			8
ENIVPTGSKNINEDTVIHVQENNTNPSSK	AQPTDNKKENIVPTGS	NNTNPSSKVESEKALT	K	E	N	S	K	V	0	0	6	1	0	1	3	1	1	3	0	2	0	0	2	3	3	0	0	3	0	0	29	1	3177.55	gi|0518900|conserved	PBANKA_518900	150	178	yes	yes	3;4	5.4799e-20	153.01		By MS/MS	By MS/MS	3.6	0.49			2	3				2	3	167500000	0	92028000	75472000			12224	384	12856	75536;75537;75538;75539;75540	113319;113320;113321;113322;113323;113324;113325;113326	113324			7
ENIVPTGSKNINEDTVIHVQENNTNPSSKVESEK	AQPTDNKKENIVPTGS	SSKVESEKALTKLEEV	K	E	N	E	K	A	0	0	6	1	0	1	5	1	1	3	0	3	0	0	2	4	3	0	0	4	0	0	34	2	3749.83	gi|0518900|conserved	PBANKA_518900	150	183	yes	yes	3;4;5	1.0855e-101	270.81		By MS/MS	By MS/MS	4.17	0.687			2	6	4			6	6	2518400000	0	1042600000	1475800000			12225	384	12857	75541;75542;75543;75544;75545;75546;75547;75548;75549;75550;75551;75552	113327;113328;113329;113330;113331;113332;113333;113334;113335;113336;113337;113338;113339;113340;113341;113342;113343	113343			17
ESEKEKNYADNK	VTDDAKNKESEKEKNY	EKNYADNKNLNDKNNF	K	E	S	N	K	N	1	0	2	1	0	0	3	0	0	0	0	3	0	0	0	1	0	0	1	0	0	0	12	2	1453.67	gi|0518900|conserved	PBANKA_518900	316	327	yes	yes	3	0.027284	64.918	By MS/MS			3	0			1				1			2161300	2161300	0	0			12648	384	13289	77454	116014	116014			1
ETIPSSNGNASNPFSK	NEPKTEGKETIPSSNG	NASNPFSKIVENINAV	K	E	T	S	K	I	1	0	3	0	0	0	1	1	0	1	0	1	0	1	2	4	1	0	0	0	0	0	16	0	1648.77	gi|0518900|conserved	PBANKA_518900	416	431	yes	yes	2	1.6113e-14	190.46	By MS/MS	By MS/MS	By MS/MS	1.67	0.667	4	4	1				3	2	4	150920000	89197000	36921000	24804000			12932	384	13583	78960;78961;78962;78963;78964;78965;78966;78967;78968	118136;118137;118138;118139;118140;118141;118142;118143;118144;118145;118146;118147;118148;118149;118150;118151;118152	118137			17
IAVNTGNVSDINNSIDSEQVNGK	EFDENGSKIAVNTGNV	DSEQVNGKTIPGENIS	K	I	A	G	K	T	1	0	5	2	0	1	1	2	0	3	0	1	0	0	0	3	1	0	0	3	0	0	23	0	2387.16	gi|0518900|conserved	PBANKA_518900	211	233	yes	yes	2;3	5.5049e-125	313.54	By MS/MS	By MS/MS	By MS/MS	1.94	1.18	7	8	2			1	7	6	5	3435900000	2436900000	503760000	495230000			21108	384	22079	128477;128478;128479;128480;128481;128482;128483;128484;128485;128486;128487;128488;128489;128490;128491;128492;128493;128494	189051;189052;189053;189054;189055;189056;189057;189058;189059;189060;189061;189062;189063;189064;189065;189066;189067;189068;189069;189070;189071;189072;189073;189074;189075;189076;189077;189078;189079;189080;189081;189082;189083;189084;189085;189086;189087;189088;189089;189090;189091;189092;189093;189094;189095;189096;189097;189098;189099;189100;189101;189102;189103;189104;189105;189106;189107;189108;189109;189110;189111;189112;189113;189114;189115;189116;189117;189118;189119;189120;189121;189122;189123;189124;189125;189126;189127;189128;189129	189092			77
IEGNPINADKK	EDSSLNLKIEGNPINA	NPINADKKTQDKGDKE	K	I	E	K	K	T	1	0	2	1	0	0	1	1	0	2	0	2	0	0	1	0	0	0	0	0	0	0	11	1	1197.64	gi|0518900|conserved	PBANKA_518900	264	274	yes	yes	2;3	0.00023247	118.4		By MS/MS	By MS/MS	2.43	1.05	2	1	3	1				4	3	227350000	0	188910000	38438000			21679	384	22670	131904;131905;131906;131907;131908;131909;131910	194119;194120;194121;194122;194123;194124;194125;194126	194123			8
IVENINAVQNEGTFLSNIINLFGNPGFISNDVTNLVK	NASNPFSKIVENINAV	NDVTNLVKSAVSLLSA	K	I	V	V	K	S	1	0	8	1	0	1	2	3	0	5	3	1	0	3	1	2	2	0	0	4	0	0	37	0	4017.08	gi|0518900|conserved	PBANKA_518900	432	468	yes	yes	3;4	4.3685e-60	203.38	By MS/MS	By MS/MS	By MS/MS	4.43	1.81	2	3	2		5	9	6	5	10	43660000000	6246800000	14939000000	22474000000			25796	384	26975	159474;159475;159476;159477;159478;159479;159480;159481;159482;159483;159484;159485;159486;159487;159488;159489;159490;159491;159492;159493;159494	234546;234547;234548;234549;234550;234551;234552;234553;234554;234555;234556;234557;234558;234559;234560;234561;234562;234563;234564;234565;234566;234567;234568;234569;234570;234571;234572;234573;234574;234575;234576;234577;234578;234579;234580;234581;234582;234583;234584;234585;234586;234587;234588;234589;234590;234591;234592;234593;234594;234595;234596;234597;234598;234599;234600;234601;234602;234603;234604;234605;234606;234607;234608;234609;234610	234603			64
KNIPDNCYNNGEQLIPSEQLEGINVTDDAK	QDKGDKEKKNIPDNCY	INVTDDAKNKESEKEK	K	K	N	A	K	N	1	0	5	3	1	2	3	2	0	3	2	2	0	0	2	1	1	0	1	1	0	0	30	1	3387.59	gi|0518900|conserved	PBANKA_518900	284	313	yes	yes	3;4	5.616e-15	139.52	By MS/MS	By MS/MS	By MS/MS	3.4	0.917		2	3	4	1		5	2	3	4541200000	4001800000	136410000	403000000			28154	384	29401	172399;172400;172401;172402;172403;172404;172405;172406;172407;172408	251835;251836;251837;251838;251839;251840;251841;251842;251843;251844;251845;251846;251847;251848;251849;251850;251851;251852;251853;251854;251855;251856;251857;251858;251859;251860;251861;251862;251863;251864;251865;251866;251867;251868;251869;251870;251871;251872;251873;251874	251838			40
KNIPDNCYNNGEQLIPSEQLEGINVTDDAKNK	QDKGDKEKKNIPDNCY	VTDDAKNKESEKEKNY	K	K	N	N	K	E	1	0	6	3	1	2	3	2	0	3	2	3	0	0	2	1	1	0	1	1	0	0	32	2	3629.73	gi|0518900|conserved	PBANKA_518900	284	315	yes	yes	3;4	4.5881e-12	111.03	By MS/MS		By MS/MS	4.25	0.433				3	1		3		1	410280000	353390000	0	56883000			28155	384	29402	172409;172410;172411;172412	251875;251876;251877;251878;251879;251880	251877			6
LSPVVENDKGNGNNNAHTEGK	NGIITQIRLSPVVEND	NNAHTEGKKIESISRN	R	L	S	G	K	K	1	0	5	1	0	0	2	3	1	0	1	2	0	0	1	1	1	0	0	2	0	0	21	1	2193.04	gi|0518900|conserved	PBANKA_518900	94	114	yes	yes	2;3;4	2.5403e-87	271.45		By MS/MS	By MS/MS	3.52	1.17	1	4	5	9	3	1		12	11	4822000000	0	4320100000	501820000			34790	384	36294	211567;211568;211569;211570;211571;211572;211573;211574;211575;211576;211577;211578;211579;211580;211581;211582;211583;211584;211585;211586;211587;211588;211589	306886;306887;306888;306889;306890;306891;306892;306893;306894;306895;306896;306897;306898;306899;306900;306901;306902;306903;306904;306905;306906;306907;306908;306909;306910;306911;306912;306913;306914;306915	306896			30
NEIIYEQPIKNQGNINIK	EKNVENEKNEIIYEQP	NQGNINIKNEPKTEGK	K	N	E	I	K	N	0	0	4	0	0	2	2	1	0	5	0	2	0	0	1	0	0	0	1	0	0	0	18	1	2127.13	gi|0518900|conserved	PBANKA_518900	390	407	yes	yes	3	1.087e-05	103.04	By MS/MS			4	0				1			1			44120000	44120000	0	0			39157	384	41291	240610	350370;350371	350370			2
NEIIYEQPIKNQGNINIKNEPK	EKNVENEKNEIIYEQP	INIKNEPKTEGKETIP	K	N	E	P	K	T	0	0	5	0	0	2	3	1	0	5	0	3	0	0	2	0	0	0	1	0	0	0	22	2	2595.37	gi|0518900|conserved	PBANKA_518900	390	411	yes	yes	4	3.9753e-07	127.01	By MS/MS			5	0					1		1			109100000	109100000	0	0			39158	384	41292	240611	350372;350373	350373			2
NEPKTEGKETIPSSNGNASNPFSK	NQGNINIKNEPKTEGK	NASNPFSKIVENINAV	K	N	E	S	K	I	1	0	4	0	0	0	3	2	0	1	0	3	0	1	3	4	2	0	0	0	0	0	24	2	2532.21	gi|0518900|conserved	PBANKA_518900	408	431	yes	yes	3;4	7.0451e-06	76.21		By MS/MS	By MS/MS	4.5	0.5				2	2			2	2	271960000	0	140740000	131220000			39217	384	41351	240933;240934;240935;240936	350885;350886;350887;350888	350888			4
NGNTLSWSSLHHGINNIGK	NEKKTSLRNGNTLSWS	HGINNIGKTQNINYSN	R	N	G	G	K	T	0	0	4	0	0	0	0	3	2	2	2	1	0	0	0	3	1	1	0	0	0	0	19	0	2048.02	gi|0518900|conserved	PBANKA_518900	38	56	yes	yes	2;3;4	9.8288e-138	380.66	By MS/MS	By MS/MS	By MS/MS	6	0						16	5	5	6	5956100000	3299600000	718400000	1938200000			39483	384	41624;41625	242153;242154;242155;242156;242157;242158;242159;242160;242161;242162;242163;242164;242165;242166;242167;242168	352505;352506;352507;352508;352509;352510;352511;352512;352513;352514;352515;352516;352517;352518;352519;352520;352521;352522	352522		44;547	18
NIEESDKNINNNDKDLVK	PKNNIFTKNIEESDKN	NNDKDLVKNTEKNVEN	K	N	I	V	K	N	0	0	5	3	0	0	2	0	0	2	1	3	0	0	0	1	0	0	0	1	0	0	18	2	2101.03	gi|0518900|conserved	PBANKA_518900	362	379	yes	yes	2;3;4	7.0218e-149	370.14	By MS/MS	By MS/MS	By MS/MS	3.58	1.13	2	6	10	20	5	2	8	19	18	101320000000	93007000000	3220100000	5097400000			39701	384	41855	243507;243508;243509;243510;243511;243512;243513;243514;243515;243516;243517;243518;243519;243520;243521;243522;243523;243524;243525;243526;243527;243528;243529;243530;243531;243532;243533;243534;243535;243536;243537;243538;243539;243540;243541;243542;243543;243544;243545;243546;243547;243548;243549;243550;243551	354265;354266;354267;354268;354269;354270;354271;354272;354273;354274;354275;354276;354277;354278;354279;354280;354281;354282;354283;354284;354285;354286;354287;354288;354289;354290;354291;354292;354293;354294;354295;354296;354297;354298;354299;354300;354301;354302;354303;354304;354305;354306;354307;354308;354309;354310;354311;354312;354313;354314;354315;354316;354317;354318;354319;354320;354321;354322;354323;354324	354320			57
NIEKNKEFDENGSK	EEVKPEKKNIEKNKEF	EFDENGSKIAVNTGNV	K	N	I	S	K	I	0	0	3	1	0	0	3	1	0	1	0	3	0	1	0	1	0	0	0	0	0	0	14	2	1650.78	gi|0518900|conserved	PBANKA_518900	197	210	yes	yes	2;3;4	2.566e-10	144.4		By MS/MS	By MS/MS	3.44	1.17	1	1	1	5	1			4	5	88897000	0	47927000	40970000			39710	384	41864	243597;243598;243599;243600;243601;243602;243603;243604;243605	354418;354419;354420;354421;354422;354423;354424;354425;354426;354427;354428;354429;354430;354431	354419			14
NINEDTVIHVQENNTNPSSK	NIVPTGSKNINEDTVI	NNTNPSSKVESEKALT	K	N	I	S	K	V	0	0	5	1	0	1	2	0	1	2	0	1	0	0	1	2	2	0	0	2	0	0	20	0	2252.07	gi|0518900|conserved	PBANKA_518900	159	178	yes	yes	2;3	2.8967e-228	420.34	By MS/MS	By MS/MS	By MS/MS	2.75	1.05	9	15	20	16	1		32	19	10	6671100000	5069000000	1212500000	389550000			39958	384	42121	245142;245143;245144;245145;245146;245147;245148;245149;245150;245151;245152;245153;245154;245155;245156;245157;245158;245159;245160;245161;245162;245163;245164;245165;245166;245167;245168;245169;245170;245171;245172;245173;245174;245175;245176;245177;245178;245179;245180;245181;245182;245183;245184;245185;245186;245187;245188;245189;245190;245191;245192;245193;245194;245195;245196;245197;245198;245199;245200;245201;245202	356626;356627;356628;356629;356630;356631;356632;356633;356634;356635;356636;356637;356638;356639;356640;356641;356642;356643;356644;356645;356646;356647;356648;356649;356650;356651;356652;356653;356654;356655;356656;356657;356658;356659;356660;356661;356662;356663;356664;356665;356666;356667;356668;356669;356670;356671;356672;356673;356674;356675;356676;356677;356678;356679;356680;356681;356682;356683;356684;356685;356686;356687;356688;356689;356690;356691;356692;356693;356694;356695;356696;356697;356698;356699;356700;356701;356702;356703;356704;356705;356706;356707;356708;356709;356710;356711;356712;356713;356714;356715;356716;356717;356718;356719;356720;356721;356722;356723;356724;356725;356726;356727;356728;356729;356730;356731;356732;356733;356734;356735;356736;356737;356738;356739;356740;356741;356742	356710			117
NINEDTVIHVQENNTNPSSKVESEK	NIVPTGSKNINEDTVI	SSKVESEKALTKLEEV	K	N	I	E	K	A	0	0	5	1	0	1	4	0	1	2	0	2	0	0	1	3	2	0	0	3	0	0	25	1	2824.35	gi|0518900|conserved	PBANKA_518900	159	183	yes	yes	2;3;4	0	588.25	By MS/MS	By MS/MS	By MS/MS	3.9	0.962	2	11	20	73	25	5	30	59	47	82069000000	40204000000	22162000000	19703000000			39959	384	42122	245203;245204;245205;245206;245207;245208;245209;245210;245211;245212;245213;245214;245215;245216;245217;245218;245219;245220;245221;245222;245223;245224;245225;245226;245227;245228;245229;245230;245231;245232;245233;245234;245235;245236;245237;245238;245239;245240;245241;245242;245243;245244;245245;245246;245247;245248;245249;245250;245251;245252;245253;245254;245255;245256;245257;245258;245259;245260;245261;245262;245263;245264;245265;245266;245267;245268;245269;245270;245271;245272;245273;245274;245275;245276;245277;245278;245279;245280;245281;245282;245283;245284;245285;245286;245287;245288;245289;245290;245291;245292;245293;245294;245295;245296;245297;245298;245299;245300;245301;245302;245303;245304;245305;245306;245307;245308;245309;245310;245311;245312;245313;245314;245315;245316;245317;245318;245319;245320;245321;245322;245323;245324;245325;245326;245327;245328;245329;245330;245331;245332;245333;245334;245335;245336;245337;245338	356743;356744;356745;356746;356747;356748;356749;356750;356751;356752;356753;356754;356755;356756;356757;356758;356759;356760;356761;356762;356763;356764;356765;356766;356767;356768;356769;356770;356771;356772;356773;356774;356775;356776;356777;356778;356779;356780;356781;356782;356783;356784;356785;356786;356787;356788;356789;356790;356791;356792;356793;356794;356795;356796;356797;356798;356799;356800;356801;356802;356803;356804;356805;356806;356807;356808;356809;356810;356811;356812;356813;356814;356815;356816;356817;356818;356819;356820;356821;356822;356823;356824;356825;356826;356827;356828;356829;356830;356831;356832;356833;356834;356835;356836;356837;356838;356839;356840;356841;356842;356843;356844;356845;356846;356847;356848;356849;356850;356851;356852;356853;356854;356855;356856;356857;356858;356859;356860;356861;356862;356863;356864;356865;356866;356867;356868;356869;356870;356871;356872;356873;356874;356875;356876;356877;356878;356879;356880;356881;356882;356883;356884;356885;356886;356887;356888;356889;356890;356891;356892;356893;356894;356895;356896;356897;356898;356899;356900;356901;356902;356903;356904;356905;356906;356907;356908;356909;356910;356911;356912;356913;356914;356915;356916;356917;356918;356919;356920;356921;356922;356923;356924;356925;356926;356927;356928;356929;356930;356931;356932;356933;356934;356935;356936;356937;356938;356939;356940;356941;356942;356943;356944;356945;356946;356947;356948;356949;356950;356951;356952;356953;356954;356955;356956;356957;356958	356813			214
NINEDTVIHVQENNTNPSSKVESEKALTK	NIVPTGSKNINEDTVI	ESEKALTKLEEVKPEK	K	N	I	T	K	L	1	0	5	1	0	1	4	0	1	2	1	3	0	0	1	3	3	0	0	3	0	0	29	2	3237.61	gi|0518900|conserved	PBANKA_518900	159	187	yes	yes	3;4;5	7.2482e-275	403.19		By MS/MS	By MS/MS	4.6	0.49				4	6			4	6	3244600000	0	1129700000	2114900000			39960	384	42123	245339;245340;245341;245342;245343;245344;245345;245346;245347;245348	356959;356960;356961;356962;356963;356964;356965;356966;356967;356968;356969;356970;356971	356970			13
NIPDNCYNNGEQLIPSEQLEGINVTDDAK	DKGDKEKKNIPDNCYN	INVTDDAKNKESEKEK	K	N	I	A	K	N	1	0	5	3	1	2	3	2	0	3	2	1	0	0	2	1	1	0	1	1	0	0	29	0	3259.49	gi|0518900|conserved	PBANKA_518900	285	313	yes	yes	3;4	4.5899e-11	129.82	By MS/MS	By MS/MS	By MS/MS	1.58	0.64	6	5	1				9	2	1	15087000000	14554000000	333950000	198940000			40025	384	42189	245672;245673;245674;245675;245676;245677;245678;245679;245680;245681;245682;245683	357417;357418;357419;357420;357421;357422;357423;357424;357425;357426;357427;357428;357429;357430;357431;357432;357433;357434;357435;357436;357437;357438;357439;357440;357441;357442;357443;357444;357445;357446;357447;357448;357449;357450;357451;357452;357453;357454;357455;357456;357457;357458;357459;357460;357461;357462;357463;357464;357465;357466;357467;357468;357469;357470;357471;357472;357473	357453			57
NIPDNCYNNGEQLIPSEQLEGINVTDDAKNK	DKGDKEKKNIPDNCYN	VTDDAKNKESEKEKNY	K	N	I	N	K	E	1	0	6	3	1	2	3	2	0	3	2	2	0	0	2	1	1	0	1	1	0	0	31	1	3501.63	gi|0518900|conserved	PBANKA_518900	285	315	yes	yes	3;4	2.6128e-15	120.91	By MS/MS	By MS/MS	By MS/MS	2.39	0.756	2	8	7	1			6	5	7	1299800000	772140000	192770000	334870000			40026	384	42190	245684;245685;245686;245687;245688;245689;245690;245691;245692;245693;245694;245695;245696;245697;245698;245699;245700;245701	357474;357475;357476;357477;357478;357479;357480;357481;357482;357483;357484;357485;357486;357487;357488;357489;357490;357491;357492;357493;357494;357495;357496;357497;357498;357499;357500;357501;357502;357503;357504;357505;357506;357507;357508;357509;357510;357511;357512;357513;357514;357515;357516;357517;357518;357519;357520;357521;357522	357516			49
NIPDNCYNNGEQLIPSEQLEGINVTDDAKNKESEK	DKGDKEKKNIPDNCYN	AKNKESEKEKNYADNK	K	N	I	E	K	E	1	0	6	3	1	2	5	2	0	3	2	3	0	0	2	2	1	0	1	1	0	0	35	2	3974.84	gi|0518900|conserved	PBANKA_518900	285	319	yes	yes	4	1.3725e-24	138.84	By MS/MS	By MS/MS	By MS/MS	3.75	0.433			1	3			1	1	2	618790000	454630000	34444000	129710000			40027	384	42191	245702;245703;245704;245705	357523;357524;357525;357526;357527;357528;357529;357530;357531;357532;357533;357534	357526			12
NKEFDENGSK	PEKKNIEKNKEFDENG	EFDENGSKIAVNTGNV	K	N	K	S	K	I	0	0	2	1	0	0	2	1	0	0	0	2	0	1	0	1	0	0	0	0	0	0	10	1	1166.52	gi|0518900|conserved	PBANKA_518900	201	210	yes	yes	2;3	0.001399	121.5	By MS/MS			2.5	0.5		2	2				4			550660000	550660000	0	0			40248	384	42420	247001;247002;247003;247004	359292;359293;359294;359295	359293			4
NKEFDENGSKIAVNTGNVSDINNSIDSEQVNGK	PEKKNIEKNKEFDENG	DSEQVNGKTIPGENIS	K	N	K	G	K	T	1	0	7	3	0	1	3	3	0	3	0	3	0	1	0	4	1	0	0	3	0	0	33	2	3535.67	gi|0518900|conserved	PBANKA_518900	201	233	yes	yes	3;4	5.0662e-61	220.62		By MS/MS	By MS/MS	3.8	0.4			1	4				2	3	485470000	0	121440000	364020000			40249	384	42421	247005;247006;247007;247008;247009	359296;359297;359298;359299;359300;359301;359302;359303;359304;359305	359299			10
NKESEKEK	INVTDDAKNKESEKEK	NKESEKEKNYADNKNL	K	N	K	E	K	N	0	0	1	0	0	0	3	0	0	0	0	3	0	0	0	1	0	0	0	0	0	0	8	2	990.498	gi|0518900|conserved	PBANKA_518900	314	321	yes	yes	2	0.033081	163.15	By MS/MS			5	0					1		1			6019600	6019600	0	0			40268	384	42441	247067	359377	359377			1
NLNDKNNFELQR	EKNYADNKNLNDKNNF	KNNFELQRDIAKTIYE	K	N	L	Q	R	D	0	1	4	1	0	1	1	0	0	0	2	1	0	1	0	0	0	0	0	0	0	0	12	1	1503.74	gi|0518900|conserved	PBANKA_518900	328	339	yes	yes	2;3	1.0782e-71	331.86	By MS/MS	By MS/MS	By MS/MS	4.04	1.29	1	3	3	9	7	3	8	6	12	25893000000	22624000000	1329500000	1939400000			40793	384	42984	250446;250447;250448;250449;250450;250451;250452;250453;250454;250455;250456;250457;250458;250459;250460;250461;250462;250463;250464;250465;250466;250467;250468;250469;250470;250471	364087;364088;364089;364090;364091;364092;364093;364094;364095;364096;364097;364098;364099;364100;364101;364102;364103;364104;364105;364106;364107;364108;364109;364110;364111;364112;364113;364114;364115	364100			28
NLNDKNNFELQRDIAK	EKNYADNKNLNDKNNF	ELQRDIAKTIYEFIMV	K	N	L	A	K	T	1	1	4	2	0	1	1	0	0	1	2	2	0	1	0	0	0	0	0	0	0	0	16	2	1930.99	gi|0518900|conserved	PBANKA_518900	328	343	yes	yes	2;3;4	3.5015e-35	245.55			By MS/MS	5.25	0.433					3	1			4	159280000	0	0	159280000			40794	384	42985	250472;250473;250474;250475	364116;364117;364118	364117			3
NNFELQR	DNKNLNDKNNFELQRD	KNNFELQRDIAKTIYE	K	N	N	Q	R	D	0	1	2	0	0	1	1	0	0	0	1	0	0	1	0	0	0	0	0	0	0	0	7	0	919.451	gi|0518900|conserved	PBANKA_518900	333	339	yes	yes	2	0.028116	159.19	By MS/MS			2.67	1.49	2	1	1	1	1		6			443780000	443780000	0	0			41285	384	43520	254201;254202;254203;254204;254205;254206	369804;369805;369806;369807	369805			4
NQGNINIKNEPK	IIYEQPIKNQGNINIK	INIKNEPKTEGKETIP	K	N	Q	P	K	T	0	0	4	0	0	1	1	1	0	2	0	2	0	0	1	0	0	0	0	0	0	0	12	1	1367.72	gi|0518900|conserved	PBANKA_518900	400	411	yes	yes	2;3	0.00071073	141.91		By MS/MS	By matching	2.43	0.904	1	3	2	1				6	1	68490000	0	67256000	1233700			41719	384	43984	256709;256710;256711;256712;256713;256714;256715	373661;373662;373663;373664	373664			3
NSNGIITQIR	KQSNVDGKNSNGIITQ	NGIITQIRLSPVVEND	K	N	S	I	R	L	0	1	2	0	0	1	0	1	0	3	0	0	0	0	0	1	1	0	0	0	0	0	10	0	1114.61	gi|0518900|conserved	PBANKA_518900	84	93	yes	yes	1;2	4.2574e-13	253.74	By MS/MS	By MS/MS	By MS/MS	2.56	1.17	4	5	5	3	1		8	6	4	3983900000	3132800000	551920000	299220000			42060	384	44346	258750;258751;258752;258753;258754;258755;258756;258757;258758;258759;258760;258761;258762;258763;258764;258765;258766;258767	376654;376655;376656;376657;376658;376659;376660;376661;376662;376663;376664;376665;376666;376667;376668;376669;376670;376671;376672;376673;376674;376675;376676;376677;376678;376679;376680;376681;376682;376683;376684;376685;376686;376687	376655			33
NTEKNVENEKNEIIYEQPIK	NNDKDLVKNTEKNVEN	IIYEQPIKNQGNINIK	K	N	T	I	K	N	0	0	4	0	0	1	5	0	0	3	0	3	0	0	1	0	1	0	1	1	0	0	20	2	2431.22	gi|0518900|conserved	PBANKA_518900	380	399	yes	yes	2;3;4	2.8374e-163	379.94	By MS/MS	By MS/MS	By MS/MS	4.56	0.609				8	7	1	7	4	5	18492000000	16874000000	664300000	953570000			42235	384	44528	259713;259714;259715;259716;259717;259718;259719;259720;259721;259722;259723;259724;259725;259726;259727;259728	378075;378076;378077;378078;378079;378080;378081;378082;378083;378084;378085;378086;378087;378088;378089;378090;378091;378092;378093;378094	378088			20
NTLPNSFQEDGK	KKIESISRNTLPNSFQ	NSFQEDGKSINGQTNG	R	N	T	G	K	S	0	0	2	1	0	1	1	1	0	0	1	1	0	1	1	1	1	0	0	0	0	0	12	0	1348.63	gi|0518900|conserved	PBANKA_518900	122	133	yes	yes	2	1.9523e-09	188.04	By MS/MS	By MS/MS	By MS/MS	1.78	1.03	5	2	1	1			4	4	1	1574700000	1540700000	33982000	0			42305	384	44600	260105;260106;260107;260108;260109;260110;260111;260112;260113	378669;378670;378671;378672;378673;378674;378675;378676;378677;378678;378679;378680	378671			10
NTLPNSFQEDGKSINGQTNGAQPTDNKK	KKIESISRNTLPNSFQ	AQPTDNKKENIVPTGS	R	N	T	K	K	E	1	0	5	2	0	3	1	3	0	1	1	3	0	1	2	2	3	0	0	0	0	0	28	2	3002.43	gi|0518900|conserved	PBANKA_518900	122	149	yes	yes	3	0.0005071	58.477		By MS/MS		4	0				1				1		19342000	0	19342000	0			42306	384	44601	260114	378681	378681			1
NVENEKNEIIYEQPIK	DLVKNTEKNVENEKNE	IIYEQPIKNQGNINIK	K	N	V	I	K	N	0	0	3	0	0	1	4	0	0	3	0	2	0	0	1	0	0	0	1	1	0	0	16	1	1958.99	gi|0518900|conserved	PBANKA_518900	384	399	yes	yes	2;3	9.7525e-157	384.88	By MS/MS	By MS/MS	By MS/MS	3.04	1.14	3	4	8	7	2		13	4	7	11751000000	11142000000	292920000	316710000			42500	384	44810	261366;261367;261368;261369;261370;261371;261372;261373;261374;261375;261376;261377;261378;261379;261380;261381;261382;261383;261384;261385;261386;261387;261388;261389	380548;380549;380550;380551;380552;380553;380554;380555;380556;380557;380558;380559;380560;380561;380562;380563;380564;380565;380566;380567;380568;380569;380570;380571;380572;380573;380574;380575;380576;380577;380578;380579;380580;380581;380582;380583;380584;380585;380586;380587	380576			39
NVENEKNEIIYEQPIKNQGNINIK	DLVKNTEKNVENEKNE	NQGNINIKNEPKTEGK	K	N	V	I	K	N	0	0	6	0	0	2	4	1	0	5	0	3	0	0	1	0	0	0	1	1	0	0	24	2	2840.47	gi|0518900|conserved	PBANKA_518900	384	407	yes	yes	2;3;4	9.8365e-215	346.87	By MS/MS	By MS/MS	By MS/MS	4.69	0.682				7	7	2	7	4	5	17406000000	15163000000	986970000	1256600000			42501	384	44811	261390;261391;261392;261393;261394;261395;261396;261397;261398;261399;261400;261401;261402;261403;261404;261405	380588;380589;380590;380591;380592;380593;380594;380595;380596;380597;380598;380599;380600;380601;380602;380603;380604;380605;380606;380607;380608;380609;380610;380611;380612;380613;380614;380615;380616;380617	380610			30
NYADNKNLNDKNNFELQR	NKESEKEKNYADNKNL	KNNFELQRDIAKTIYE	K	N	Y	Q	R	D	1	1	6	2	0	1	1	0	0	0	2	2	0	1	0	0	0	0	1	0	0	0	18	2	2209.05	gi|0518900|conserved	PBANKA_518900	322	339	yes	yes	2;3;4	6.0364e-100	385.37	By MS/MS	By MS/MS	By MS/MS	5	1.05		1	2	3	11	10	5	7	15	16080000000	4773600000	2493200000	8813600000			42801	384	45128	263295;263296;263297;263298;263299;263300;263301;263302;263303;263304;263305;263306;263307;263308;263309;263310;263311;263312;263313;263314;263315;263316;263317;263318;263319;263320;263321	383341;383342;383343;383344;383345;383346;383347;383348;383349;383350;383351;383352;383353;383354;383355;383356;383357;383358;383359;383360;383361;383362;383363;383364;383365;383366;383367;383368;383369;383370;383371;383372;383373;383374;383375;383376;383377;383378;383379;383380	383356			40
QSNVDGKNSNGIITQIR	ENKPQETKQSNVDGKN	NGIITQIRLSPVVEND	K	Q	S	I	R	L	0	1	3	1	0	2	0	2	0	3	0	1	0	0	0	2	1	0	0	1	0	0	17	1	1842.95	gi|0518900|conserved	PBANKA_518900	77	93	yes	yes	2;3	5.7156e-114	434.12		By MS/MS	By MS/MS	3.41	1.14	1	3	4	6	3			9	8	1763200000	0	1045600000	717530000			44890	384	47295	274150;274151;274152;274153;274154;274155;274156;274157;274158;274159;274160;274161;274162;274163;274164;274165;274166	398360;398361;398362;398363;398364;398365;398366;398367;398368;398369;398370;398371;398372;398373;398374;398375;398376;398377;398378;398379;398380	398369			20
SAVSLLSAF	NDVTNLVKSAVSLLSA	AVSLLSAF________	K	S	A	A	F	-	2	0	0	0	0	0	0	0	0	0	2	0	0	1	0	3	0	0	0	1	0	0	9	0	893.486	gi|0518900|conserved	PBANKA_518900	469	477	yes	yes	2	0.0024885	138.07	By MS/MS	By MS/MS	By MS/MS	2.29	1.1	4	5	2	3			5	5	4	942540000	908500000	22691000	11349000			46040	384	48487	279753;279754;279755;279756;279757;279758;279759;279760;279761;279762;279763;279764;279765;279766	405974;405975;405976;405977;405978;405979;405980;405981;405982;405983;405984;405985;405986;405987;405988;405989;405990;405991;405992;405993;405994;405995;405996;405997;405998;405999;406000;406001;406002;406003;406004;406005;406006;406007;406008;406009;406010	405986			37
SINGQTNGAQPTDNKKENIVPTGSK	NSFQEDGKSINGQTNG	NIVPTGSKNINEDTVI	K	S	I	S	K	N	1	0	4	1	0	2	1	3	0	2	0	3	0	0	2	2	3	0	0	1	0	0	25	2	2597.3	gi|0518900|conserved	PBANKA_518900	134	158	yes	yes	2;3;4	1.164e-34	207.47		By MS/MS	By MS/MS	3.43	0.495			4	3				5	2	300310000	0	274430000	25884000			47644	384	50174	289976;289977;289978;289979;289980;289981;289982	421690;421691;421692;421693;421694;421695;421696	421693			7
TEGKETIPSSNGNASNPFSK	INIKNEPKTEGKETIP	NASNPFSKIVENINAV	K	T	E	S	K	I	1	0	3	0	0	0	2	2	0	1	0	2	0	1	2	4	2	0	0	0	0	0	20	1	2063.98	gi|0518900|conserved	PBANKA_518900	412	431	yes	yes	2;3	8.1758e-65	264.03	By MS/MS	By MS/MS	By MS/MS	2.64	1.07	4	6	6	6			8	8	6	4797500000	3691100000	863600000	242750000			51481	384	54212	314369;314370;314371;314372;314373;314374;314375;314376;314377;314378;314379;314380;314381;314382;314383;314384;314385;314386;314387;314388;314389;314390	457729;457730;457731;457732;457733;457734;457735;457736;457737;457738;457739;457740;457741;457742;457743;457744;457745;457746;457747;457748;457749;457750;457751;457752;457753;457754;457755;457756;457757;457758;457759;457760;457761	457746			33
TIPGENISELQNTGVDSEINKDEDSSLNLK	DSEQVNGKTIPGENIS	EDSSLNLKIEGNPINA	K	T	I	L	K	I	0	0	4	3	0	1	4	2	0	3	3	2	0	0	1	4	2	0	0	1	0	0	30	1	3258.57	gi|0518900|conserved	PBANKA_518900	234	263	yes	yes	3;4	8.0905e-77	251.51	By MS/MS	By MS/MS	By MS/MS	2.36	1.07	20	18	23	10	1		33	15	24	101640000000	96027000000	1850600000	3760800000			52311	384	55089;55090	320755;320756;320757;320758;320759;320760;320761;320762;320763;320764;320765;320766;320767;320768;320769;320770;320771;320772;320773;320774;320775;320776;320777;320778;320779;320780;320781;320782;320783;320784;320785;320786;320787;320788;320789;320790;320791;320792;320793;320794;320795;320796;320797;320798;320799;320800;320801;320802;320803;320804;320805;320806;320807;320808;320809;320810;320811;320812;320813;320814;320815;320816;320817;320818;320819;320820;320821;320822;320823;320824;320825;320826	467402;467403;467404;467405;467406;467407;467408;467409;467410;467411;467412;467413;467414;467415;467416;467417;467418;467419;467420;467421;467422;467423;467424;467425;467426;467427;467428;467429;467430;467431;467432;467433;467434;467435;467436;467437;467438;467439;467440;467441;467442;467443;467444;467445;467446;467447;467448;467449;467450;467451;467452;467453;467454;467455;467456;467457;467458;467459;467460;467461;467462;467463;467464;467465;467466;467467;467468;467469;467470;467471;467472;467473;467474;467475;467476;467477;467478;467479;467480;467481;467482;467483;467484;467485;467486;467487;467488;467489;467490;467491;467492;467493;467494;467495;467496;467497;467498;467499;467500;467501;467502;467503;467504;467505;467506;467507;467508;467509;467510;467511;467512;467513;467514;467515;467516;467517;467518;467519;467520;467521;467522;467523;467524;467525;467526;467527;467528;467529;467530;467531;467532;467533;467534;467535;467536;467537;467538;467539;467540;467541;467542;467543;467544;467545;467546;467547;467548;467549;467550;467551;467552;467553;467554;467555;467556;467557;467558;467559;467560;467561;467562;467563;467564;467565;467566;467567;467568;467569;467570;467571;467572;467573;467574;467575;467576;467577;467578	467405		45;46;47	176
TIPGENISELQNTGVDSEINKDEDSSLNLKIEGNPINADK	DSEQVNGKTIPGENIS	GNPINADKKTQDKGDK	K	T	I	D	K	K	1	0	6	4	0	1	5	3	0	5	3	3	0	0	2	4	2	0	0	1	0	0	40	2	4310.1	gi|0518900|conserved	PBANKA_518900	234	273	yes	yes	3;4;5	2.4928e-95	231.53	By MS/MS	By MS/MS	By MS/MS	3.94	0.524			3	13	2		10	4	4	9458700000	7583500000	531700000	1343500000			52312	384	55091	320827;320828;320829;320830;320831;320832;320833;320834;320835;320836;320837;320838;320839;320840;320841;320842;320843;320844	467579;467580;467581;467582;467583;467584;467585;467586;467587;467588;467589;467590;467591;467592;467593;467594;467595;467596;467597;467598;467599;467600;467601;467602;467603;467604;467605;467606;467607;467608;467609;467610;467611;467612;467613;467614;467615;467616;467617;467618;467619;467620;467621;467622;467623;467624;467625	467614			46
TIYEFIMVELPK	ELQRDIAKTIYEFIMV	FIMVELPKNNIFTKNI	K	T	I	P	K	N	0	0	0	0	0	0	2	0	0	2	1	1	1	1	1	0	1	0	1	1	0	0	12	0	1481.78	gi|0518900|conserved	PBANKA_518900	344	355	yes	yes	1;2;3	3.1569e-08	208.6	By MS/MS	By MS/MS	By MS/MS	4.83	1.22	2	6	8	28	36	48	21	39	68	15704000000	2269300000	6201200000	7233100000			52426	384	55208;55209	321731;321732;321733;321734;321735;321736;321737;321738;321739;321740;321741;321742;321743;321744;321745;321746;321747;321748;321749;321750;321751;321752;321753;321754;321755;321756;321757;321758;321759;321760;321761;321762;321763;321764;321765;321766;321767;321768;321769;321770;321771;321772;321773;321774;321775;321776;321777;321778;321779;321780;321781;321782;321783;321784;321785;321786;321787;321788;321789;321790;321791;321792;321793;321794;321795;321796;321797;321798;321799;321800;321801;321802;321803;321804;321805;321806;321807;321808;321809;321810;321811;321812;321813;321814;321815;321816;321817;321818;321819;321820;321821;321822;321823;321824;321825;321826;321827;321828;321829;321830;321831;321832;321833;321834;321835;321836;321837;321838;321839;321840;321841;321842;321843;321844;321845;321846;321847;321848;321849;321850;321851;321852;321853;321854;321855;321856;321857;321858	469144;469145;469146;469147;469148;469149;469150;469151;469152;469153;469154;469155;469156;469157;469158;469159;469160;469161;469162;469163;469164;469165;469166;469167;469168;469169;469170;469171;469172;469173;469174;469175;469176;469177;469178;469179;469180;469181;469182;469183;469184;469185;469186;469187;469188;469189;469190;469191;469192;469193;469194;469195;469196;469197;469198;469199;469200;469201;469202;469203;469204;469205;469206;469207;469208;469209;469210;469211;469212;469213;469214;469215;469216;469217;469218;469219;469220;469221;469222;469223;469224;469225;469226;469227;469228;469229;469230;469231;469232;469233;469234;469235;469236;469237;469238;469239;469240;469241;469242;469243;469244;469245;469246;469247;469248;469249;469250;469251;469252;469253;469254;469255;469256;469257;469258;469259;469260;469261;469262;469263;469264;469265;469266;469267;469268;469269;469270;469271;469272;469273;469274;469275;469276;469277;469278;469279;469280;469281;469282;469283;469284;469285;469286;469287;469288;469289;469290;469291;469292;469293;469294;469295;469296;469297;469298;469299;469300;469301;469302;469303;469304;469305;469306;469307;469308;469309;469310;469311;469312;469313;469314;469315;469316;469317;469318;469319;469320;469321;469322;469323;469324;469325;469326;469327;469328;469329;469330;469331;469332;469333;469334;469335;469336;469337;469338;469339;469340;469341;469342;469343;469344;469345;469346;469347;469348;469349	469187	188		202
TIYEFIMVELPKNNIFTK	ELQRDIAKTIYEFIMV	PKNNIFTKNIEESDKN	K	T	I	T	K	N	0	0	2	0	0	0	2	0	0	3	1	2	1	2	1	0	2	0	1	1	0	0	18	1	2199.16	gi|0518900|conserved	PBANKA_518900	344	361	yes	yes	2;3	5.6644e-87	319.39		By MS/MS	By MS/MS	5.88	0.395				1	3	37		14	27	16064000000	0	5257500000	10806000000			52427	384	55210;55211	321859;321860;321861;321862;321863;321864;321865;321866;321867;321868;321869;321870;321871;321872;321873;321874;321875;321876;321877;321878;321879;321880;321881;321882;321883;321884;321885;321886;321887;321888;321889;321890;321891;321892;321893;321894;321895;321896;321897;321898;321899	469350;469351;469352;469353;469354;469355;469356;469357;469358;469359;469360;469361;469362;469363;469364;469365;469366;469367;469368;469369;469370;469371;469372;469373;469374;469375;469376;469377;469378;469379;469380;469381;469382;469383;469384;469385;469386;469387;469388;469389;469390;469391;469392;469393;469394;469395;469396;469397;469398;469399;469400;469401;469402;469403;469404;469405;469406;469407;469408;469409;469410;469411;469412;469413;469414;469415;469416;469417;469418;469419;469420;469421;469422;469423;469424;469425;469426;469427;469428;469429;469430;469431;469432;469433;469434;469435;469436;469437;469438;469439;469440;469441;469442;469443	469374	188		94
TQNINYSNSEHQENKPQETK	HGINNIGKTQNINYSN	ENKPQETKQSNVDGKN	K	T	Q	T	K	Q	0	0	4	0	0	3	3	0	1	1	0	2	0	0	1	2	2	0	1	0	0	0	20	1	2388.09	gi|0518900|conserved	PBANKA_518900	57	76	yes	yes	2;3;4	1.8805e-98	377.05	By MS/MS	By MS/MS	By MS/MS	3.7	1.11	4	5	11	32	10	2	2	43	19	28807000000	6105900000	18808000000	3892200000			53681	384	56533	330415;330416;330417;330418;330419;330420;330421;330422;330423;330424;330425;330426;330427;330428;330429;330430;330431;330432;330433;330434;330435;330436;330437;330438;330439;330440;330441;330442;330443;330444;330445;330446;330447;330448;330449;330450;330451;330452;330453;330454;330455;330456;330457;330458;330459;330460;330461;330462;330463;330464;330465;330466;330467;330468;330469;330470;330471;330472;330473;330474;330475;330476;330477;330478	482137;482138;482139;482140;482141;482142;482143;482144;482145;482146;482147;482148;482149;482150;482151;482152;482153;482154;482155;482156;482157;482158;482159;482160;482161;482162;482163;482164;482165;482166;482167;482168;482169;482170;482171;482172;482173;482174;482175;482176;482177;482178;482179;482180;482181;482182;482183;482184;482185;482186;482187;482188;482189;482190;482191;482192;482193;482194;482195;482196;482197;482198;482199;482200;482201;482202;482203;482204;482205;482206;482207;482208;482209;482210;482211;482212;482213;482214;482215;482216;482217;482218;482219;482220;482221;482222;482223;482224;482225;482226;482227;482228;482229;482230	482221			92
TQNINYSNSEHQENKPQETKQSNVDGK	HGINNIGKTQNINYSN	KQSNVDGKNSNGIITQ	K	T	Q	G	K	N	0	0	5	1	0	4	3	1	1	1	0	3	0	0	1	3	2	0	1	1	0	0	27	2	3116.44	gi|0518900|conserved	PBANKA_518900	57	83	yes	yes	3;4;5	3.9483e-69	252.11		By MS/MS	By MS/MS	4.4	0.8			2	6	6	1		6	9	8455500000	0	4797800000	3657600000			53682	384	56534	330479;330480;330481;330482;330483;330484;330485;330486;330487;330488;330489;330490;330491;330492;330493	482231;482232;482233;482234;482235;482236;482237;482238;482239;482240;482241;482242;482243;482244;482245;482246;482247;482248;482249;482250;482251;482252	482251			22
QGTEQGTEQGTEQGTEQGTEQGTEQGTEQGTEQGTEQGTEQGTK	QGTEQGTEQGTEQGTE	QGTEQGTKQGTEQGTE	E	Q	G	T	K	Q	0	0	0	0	0	11	10	11	0	0	0	1	0	0	0	0	11	0	0	0	0	0	44	0	4583.94	gi|0519000|S-antigen,	PBANKA_519000	94	137	yes	no	4	1.4337e-07	71.22		By MS/MS		1	0	1							1		7918600	0	7918600	0			43760	385	46124	268472	390761;390762	390761			2
QGTEQGTKQGTKQGTEQGTEQGTEQGTEQGTK	QGTEQGTKQGTEQGTK	QGTEQGTKQGTEQGTE	K	Q	G	T	K	Q	0	0	0	0	0	8	5	8	0	0	0	3	0	0	0	0	8	0	0	0	0	0	32	2	3336.53	gi|0519000|S-antigen,	PBANKA_519000	522	553	yes	yes	4	3.6214e-05	63.706		By MS/MS	By MS/MS	3.5	0.5			1	1				1	1	19780000	0	10713000	9067900			43761	385	46125	268473;268474	390763;390764;390765	390764			3
QGTEQGTQENASSVNIK	QGTEQGTKQGTEQGTQ	NASSVNIKNLIMKRMY	K	Q	G	I	K	N	1	0	2	0	0	3	2	2	0	1	0	1	0	0	0	2	2	0	0	1	0	0	17	0	1789.84	gi|0519000|S-antigen,	PBANKA_519000	726	742	yes	yes	2	1.4518e-85	305.84		By MS/MS	By MS/MS	1	0	2							1	1	9933500	0	4774300	5159200			43762	385	46126	268475;268476	390766;390767;390768	390768			3
QGTEQGTQENASSVNIKNLIMK	QGTEQGTKQGTEQGTQ	NIKNLIMKRMYINNS_	K	Q	G	M	K	R	1	0	3	0	0	3	2	2	0	2	1	2	1	0	0	2	2	0	0	1	0	0	22	1	2389.19	gi|0519000|S-antigen,	PBANKA_519000	726	747	yes	yes	3	9.1833e-05	72.568			By MS/MS	4	0				1					1	21473000	0	0	21473000			43763	385	46127	268477	390769	390769			1
QGTKQGTEQGTEQGTEQGTEQGTK	QGTEQGTKQGTKQGTE	QGTEQGTKQGTEQGTE	K	Q	G	T	K	Q	0	0	0	0	0	6	4	6	0	0	0	2	0	0	0	0	6	0	0	0	0	0	24	1	2507.14	gi|0519000|S-antigen,	PBANKA_519000	530	553	yes	yes	3	0.029364	26.21		By MS/MS	By MS/MS	3	0			2					1	1	2062800	0	1126900	935870			43768	385	46132	268495;268496	390787;390788	390788			2
EIPIESSENNK	EEPQTVLKEIPIESSE	IESSENNKITEEELAV	K	E	I	N	K	I	0	0	2	0	0	0	3	0	0	2	0	1	0	0	1	2	0	0	0	0	0	0	11	0	1258.6	gi|0519100|CCAT-binding	PBANKA_519100	114	124	yes	yes	2	0.031678	63.426	By MS/MS			1	0	1						1			47732000	47732000	0	0			10993	386	11573	69069	104253	104253			1
FHDPINEDSR	TVPLINSKFHDPINED	DPINEDSRNVIESKQE	K	F	H	S	R	N	0	1	1	2	0	0	1	0	1	1	0	0	0	1	1	1	0	0	0	0	0	0	10	0	1228.55	gi|0519100|CCAT-binding	PBANKA_519100	242	251	yes	yes	2;3	0.00012044	156.92	By MS/MS	By MS/MS	By MS/MS	4.77	0.89			2	8	10	6	6	9	11	12106000000	10485000000	846140000	774630000			14291	386	14991	86586;86587;86588;86589;86590;86591;86592;86593;86594;86595;86596;86597;86598;86599;86600;86601;86602;86603;86604;86605;86606;86607;86608;86609;86610;86611	128799;128800;128801;128802;128803;128804;128805;128806;128807;128808;128809;128810;128811;128812;128813;128814;128815;128816;128817;128818;128819;128820;128821;128822;128823;128824;128825;128826;128827;128828;128829;128830	128801			31
FHDPINEDSRNVIESK	TVPLINSKFHDPINED	SRNVIESKQEAKEIMK	K	F	H	S	K	Q	0	1	2	2	0	0	2	0	1	2	0	1	0	1	1	2	0	0	0	1	0	0	16	1	1898.91	gi|0519100|CCAT-binding	PBANKA_519100	242	257	yes	yes	2;3;4	1.3052e-30	228.17		By MS/MS	By MS/MS	5.43	0.623				1	6	7		6	8	3535100000	0	1170300000	2364900000			14292	386	14992	86612;86613;86614;86615;86616;86617;86618;86619;86620;86621;86622;86623;86624;86625	128831;128832;128833;128834;128835;128836;128837;128838;128839;128840;128841;128842;128843;128844;128845;128846;128847;128848;128849;128850	128834			20
FHDPINEDSRNVIESKQEAK	TVPLINSKFHDPINED	IESKQEAKEIMKTLVT	K	F	H	A	K	E	1	1	2	2	0	1	3	0	1	2	0	2	0	1	1	2	0	0	0	1	0	0	20	2	2355.15	gi|0519100|CCAT-binding	PBANKA_519100	242	261	yes	yes	2;3;4;5	8.7659e-88	260.53		By MS/MS	By MS/MS	5.55	0.656				1	3	7		3	8	2741600000	0	1114800000	1626900000			14293	386	14993	86626;86627;86628;86629;86630;86631;86632;86633;86634;86635;86636	128851;128852;128853;128854;128855;128856;128857;128858;128859;128860;128861;128862;128863;128864;128865;128866	128860			16
GQSESNISPEGK	CESNASLRGQSESNIS	SNISPEGKNADHSHQK	R	G	Q	G	K	N	0	0	1	0	0	1	2	2	0	1	0	1	0	0	1	3	0	0	0	0	0	0	12	0	1231.57	gi|0519100|CCAT-binding	PBANKA_519100	25	36	yes	yes	2	0.00066196	116.77		By MS/MS	By MS/MS	1.33	0.471	2	1						2	1	6839300	0	4774100	2065200			18493	386	19374	112368;112369;112370	165602;165603;165604;165605;165606	165604			5
KNTTGSTVPLINSK	DENGQNKRKNTTGSTV	TVPLINSKFHDPINED	R	K	N	S	K	F	0	0	2	0	0	0	0	1	0	1	1	2	0	0	1	2	3	0	0	1	0	0	14	1	1458.8	gi|0519100|CCAT-binding	PBANKA_519100	228	241	yes	yes	2;3	3.4114e-43	337.53	By MS/MS	By MS/MS	By matching	3.23	1.19	1	3	3	4	2		5	7	1	1350900000	1133900000	215390000	1577100			28215	386	29463	172674;172675;172676;172677;172678;172679;172680;172681;172682;172683;172684;172685;172686	252235;252236;252237;252238;252239;252240;252241;252242;252243;252244;252245;252246	252239			12
NADHSHQK	SNISPEGKNADHSHQK	NADHSHQKDSGAQNEG	K	N	A	Q	K	D	1	0	1	1	0	1	0	0	2	0	0	1	0	0	0	1	0	0	0	0	0	0	8	0	935.421	gi|0519100|CCAT-binding	PBANKA_519100	37	44	yes	yes	2	0.013975	111.95	By MS/MS			6	0						1	1			739180	739180	0	0			38642	386	40755	237168	344909	344909			1
NTTGSTVPLINSK	ENGQNKRKNTTGSTVP	TVPLINSKFHDPINED	K	N	T	S	K	F	0	0	2	0	0	0	0	1	0	1	1	1	0	0	1	2	3	0	0	1	0	0	13	0	1330.71	gi|0519100|CCAT-binding	PBANKA_519100	229	241	yes	yes	1;2	5.3936e-10	236.06	By MS/MS	By MS/MS	By MS/MS	1.73	0.617	4	6	1				5	3	3	722300000	419390000	141350000	161550000			42380	386	44680	260541;260542;260543;260544;260545;260546;260547;260548;260549;260550;260551	379371;379372;379373;379374;379375;379376;379377;379378;379379;379380;379381;379382;379383;379384;379385;379386;379387;379388;379389;379390;379391	379376			20
NVIESKQEAKEIMK	DPINEDSRNVIESKQE	QEAKEIMKTLVTMFDN	R	N	V	M	K	T	1	0	1	0	0	1	3	0	0	2	0	3	1	0	0	1	0	0	0	1	0	0	14	2	1645.87	gi|0519100|CCAT-binding	PBANKA_519100	252	265	yes	yes	2;3	7.7011e-43	283.95		By MS/MS	By MS/MS	5.18	0.716				2	5	4		4	7	709690000	0	239010000	470680000			42542	386	44855;44856	261641;261642;261643;261644;261645;261646;261647;261648;261649;261650;261651	380956;380957;380958;380959;380960;380961;380962;380963;380964	380962	189		9
TLVTMFDNIDVIDEPVIDFSDDISQFLII	QEAKEIMKTLVTMFDN	DISQFLII________	K	T	L	I	I	-	0	0	1	6	0	1	1	0	0	6	2	0	1	3	1	2	2	0	0	3	0	0	29	0	3326.65	gi|0519100|CCAT-binding	PBANKA_519100	266	294	yes	yes	3	0.001937	47.806	By MS/MS		By MS/MS	2	1	1		1				1		1	24848000	11231000	0	13618000			53072	386	55877	326901;326902	477108;477109	477108	190		2
DGENVQACTQCTTNDPNCEECKK	IKTDTVHRDGENVQAC	PNCEECKKIITTRQPE	R	D	G	K	K	I	1	0	3	2	4	2	3	1	0	0	0	2	0	0	1	0	3	0	0	1	0	0	23	1	2757.07	gi|0519200|CCAT-binding	PBANKA_519200	169	191	yes	yes	3	5.5844e-16	166.69		By MS/MS	By MS/MS	1.5	0.5	2	2						2	2	18566000	0	10777000	7788900			6900	387	7299	45197;45198;45199;45200	68383;68384;68385;68386;68387	68385			5
DGQEENEGETGTTTTNEQR	EEAIDMSRDGQEENEG	TTTTNEQRNNHNTNTN	R	D	G	Q	R	N	0	1	2	1	0	2	5	3	0	0	0	0	0	0	0	0	5	0	0	0	0	0	19	0	2094.86	gi|0519200|CCAT-binding	PBANKA_519200	292	310	yes	yes	2	5.5282e-65	272.16		By MS/MS	By MS/MS	4.33	2.36	1					2		2	1	14687000	0	8135000	6551800			7015	387	7423	45853;45854;45855	69368;69369;69370	69370			3
IITTRQPETPNSGIEAEPASVVQNAIEDITNDTK	PNCEECKKIITTRQPE	EDITNDTKTMPDENEA	K	I	I	T	K	T	3	1	3	2	0	2	4	1	0	5	0	1	0	0	3	2	5	0	0	2	0	0	34	1	3650.83	gi|0519200|CCAT-binding	PBANKA_519200	192	225	yes	yes	3;4	5.0243e-27	163.29		By MS/MS	By MS/MS	3.92	0.9		3	8	16	11			16	22	13448000000	0	5650000000	7798200000			22981	387	24031;24032	140359;140360;140361;140362;140363;140364;140365;140366;140367;140368;140369;140370;140371;140372;140373;140374;140375;140376;140377;140378;140379;140380;140381;140382;140383;140384;140385;140386;140387;140388;140389;140390;140391;140392;140393;140394;140395;140396	206362;206363;206364;206365;206366;206367;206368;206369;206370;206371;206372;206373;206374;206375;206376;206377;206378;206379;206380;206381;206382;206383;206384;206385;206386;206387;206388;206389;206390;206391;206392;206393;206394;206395;206396;206397;206398;206399;206400;206401;206402;206403;206404;206405;206406;206407;206408;206409;206410;206411;206412;206413;206414;206415;206416;206417;206418;206419;206420;206421;206422;206423;206424;206425;206426;206427;206428;206429;206430;206431;206432;206433;206434	206367		48;548	73
IKTDTVHRDGENVQACTQCTTNDPNCEECK	ACREECAKIKTDTVHR	DPNCEECKKIITTRQP	K	I	K	C	K	K	1	1	3	3	4	2	3	1	1	1	0	2	0	0	1	0	5	0	0	2	0	0	30	2	3579.51	gi|0519200|CCAT-binding	PBANKA_519200	161	190	yes	yes	3;4;5	8.1839e-52	218.63		By MS/MS	By MS/MS	5	0					5			2	3	100500000	0	31968000	68537000			23220	387	24275	141742;141743;141744;141745;141746	208191;208192;208193;208194;208195	208193			4
KIITTRQPETPNSGIEAEPASVVQNAIEDITNDTK	DPNCEECKKIITTRQP	EDITNDTKTMPDENEA	K	K	I	T	K	T	3	1	3	2	0	2	4	1	0	5	0	2	0	0	3	2	5	0	0	2	0	0	35	2	3778.92	gi|0519200|CCAT-binding	PBANKA_519200	191	225	yes	yes	3;4	2.5997e-15	111.61			By MS/MS	5	0					2				2	244140000	0	0	244140000			27364	387	28595	168591;168592	246940;246941;246942;246943;246944	246940			5
NGESGTQGSSNLPQGK	GDTTQTLKNGESGTQG	SSNLPQGKSLQSTDTN	K	N	G	G	K	S	0	0	2	0	0	2	1	4	0	0	1	1	0	0	1	3	1	0	0	0	0	0	16	0	1559.72	gi|0519200|CCAT-binding	PBANKA_519200	72	87	yes	yes	2	8.387e-21	202.05		By MS/MS	By MS/MS	1	0	2							1	1	7980300	0	4366200	3614200			39457	387	41598	242053;242054	352390;352391;352392;352393	352390			4
NNHNTNTNEVTDNNQTNNSNNTNNNNNGNHFIIK	TTTTNEQRNNHNTNTN	NGNHFIIKEYKGNHDA	R	N	N	I	K	E	0	0	17	1	0	1	1	1	2	2	0	1	0	1	0	1	5	0	0	1	0	0	34	0	3852.68	gi|0519200|CCAT-binding	PBANKA_519200	311	344	yes	yes	3;4	2.5428e-74	236.98		By MS/MS	By MS/MS	5.2	0.748				2	4	4		4	6	477190000	0	110040000	367140000			41304	387	43540	254273;254274;254275;254276;254277;254278;254279;254280;254281;254282	369893;369894;369895;369896;369897;369898;369899;369900;369901;369902;369903;369904	369901			12
NNHNTNTNEVTDNNQTNNSNNTNNNNNGNHFIIKEYK	TTTTNEQRNNHNTNTN	HFIIKEYKGNHDAKTE	R	N	N	Y	K	G	0	0	17	1	0	1	2	1	2	2	0	2	0	1	0	1	5	0	1	1	0	0	37	1	4272.88	gi|0519200|CCAT-binding	PBANKA_519200	311	347	yes	yes	5	3.7097e-16	116.22		By MS/MS		6	0						1		1		22952000	0	22952000	0			41305	387	43541	254283	369905	369905			1
QPETPNSGIEAEPASVVQNAIEDITNDTK	CKKIITTRQPETPNSG	EDITNDTKTMPDENEA	R	Q	P	T	K	T	3	0	3	2	0	2	4	1	0	3	0	1	0	0	3	2	3	0	0	2	0	0	29	0	3066.46	gi|0519200|CCAT-binding	PBANKA_519200	197	225	yes	yes	3	3.184e-42	206.48	By MS/MS	By MS/MS	By MS/MS	1.81	0.862	12	9	5	1			7	11	9	6019700000	5752800000	139760000	127130000			44648	387	47045;47046	273190;273191;273192;273193;273194;273195;273196;273197;273198;273199;273200;273201;273202;273203;273204;273205;273206;273207;273208;273209;273210;273211;273212;273213;273214;273215;273216	397051;397052;397053;397054;397055;397056;397057;397058;397059;397060;397061;397062;397063;397064;397065;397066;397067;397068;397069;397070;397071;397072;397073;397074;397075;397076;397077;397078;397079;397080;397081;397082;397083;397084;397085;397086;397087;397088;397089;397090;397091;397092;397093;397094;397095;397096;397097;397098;397099;397100;397101;397102;397103;397104;397105;397106;397107;397108;397109;397110;397111;397112;397113;397114;397115;397116;397117;397118;397119;397120;397121;397122;397123;397124	397111		48;548	73
SLQSTDTNHSQDGHTEDSCAECGR	SSNLPQGKSLQSTDTN	DSCAECGRGCTEGCEG	K	S	L	G	R	G	1	1	1	3	2	2	2	2	2	0	1	0	0	0	0	4	3	0	0	0	0	0	24	0	2691.05	gi|0519200|CCAT-binding	PBANKA_519200	88	111	yes	yes	3;4	1.5419e-142	261.74	By MS/MS	By MS/MS	By MS/MS	3.2	0.748		2	4	4			1	5	4	577910000	0	397960000	179950000			48583	387	51145	296029;296030;296031;296032;296033;296034;296035;296036;296037;296038	430422;430423;430424;430425;430426;430427;430428;430429;430430	430429			9
TDTVHRDGENVQACTQCTTNDPNCEECKK	REECAKIKTDTVHRDG	PNCEECKKIITTRQPE	K	T	D	K	K	I	1	1	3	3	4	2	3	1	1	0	0	2	0	0	1	0	5	0	0	2	0	0	29	2	3466.42	gi|0519200|CCAT-binding	PBANKA_519200	163	191	yes	yes	3;4;5	1.0232e-206	356.39		By MS/MS	By MS/MS	4	0				7				3	4	797920000	0	77252000	720660000			51405	387	54134	313951;313952;313953;313954;313955;313956;313957	457158;457159;457160;457161;457162;457163;457164;457165	457161			8
DIPQNNKTNENEKEK	KIEFADAKDIPQNNKT	TNENEKEKISKKSRKR	K	D	I	E	K	I	0	0	4	1	0	1	3	0	0	1	0	3	0	0	1	0	1	0	0	0	0	0	15	2	1799.87	gi|0519300|conserved	PBANKA_519300	483	497	yes	yes	2;3;4	0.00057913	83.137	By MS/MS	By MS/MS		3.4	0.8		1	1	3			3	2		801000000	800330000	672030	0			7380	388	7799	47747;47748;47749;47750;47751	72214;72215;72216;72217	72214			4
EDTLPKVDENIPSEHGVQK	PDTSLDKKEDTLPKVD	PSEHGVQKTPLNPNNK	K	E	D	Q	K	T	0	0	1	2	0	1	3	1	1	1	1	2	0	0	2	1	1	0	0	2	0	0	19	1	2134.05	gi|0519300|conserved	PBANKA_519300	136	154	yes	yes	3;4	5.8957e-08	116.13	By MS/MS	By MS/MS		4	0				3			2	1		317090000	303160000	13928000	0			10142	388	10697	64161;64162;64163	97562;97563;97564	97562			3
GKTEGVQSGIGEDSNTVDGNIK	KDVIDNTKGKTEGVQS	NTVDGNIKTKEPSEND	K	G	K	I	K	T	0	0	2	2	0	1	2	5	0	2	0	2	0	0	0	2	2	0	0	2	0	0	22	1	2204.06	gi|0519300|conserved	PBANKA_519300	314	335	yes	yes	2;3	2.2539e-26	203.66	By MS/MS	By MS/MS	By MS/MS	2.2	0.98	3	3	3	1			5	4	1	782120000	725990000	52993000	3144500			17513	388	18349	106211;106212;106213;106214;106215;106216;106217;106218;106219;106220	156994;156995;156996;156997;156998;156999;157000;157001;157002;157003	157001			9
KADANTLEFPPTSHNNTNSTNLNDTESNGK	PSNVPEQKKADANTLE	NDTESNGKISNDVIPK	K	K	A	G	K	I	2	0	7	2	0	0	2	1	1	0	2	2	0	1	2	3	5	0	0	0	0	0	30	1	3230.47	gi|0519300|conserved	PBANKA_519300	368	397	yes	yes	3	0.036216	30.584	By MS/MS			5	0					1		1			58162000	58162000	0	0			26420	388	27615	163510	240241	240241			1
KADANTLEFPPTSHNNTNSTNLNDTESNGKISNDVIPK	PSNVPEQKKADANTLE	ISNDVIPKKNENNKPN	K	K	A	P	K	K	2	0	8	3	0	0	2	1	1	2	2	3	0	1	3	4	5	0	0	1	0	0	38	2	4096.96	gi|0519300|conserved	PBANKA_519300	368	405	yes	yes	4	0.020126	33.584		By MS/MS		5	0					1			1		33841000	0	33841000	0			26421	388	27616	163511	240242;240243	240242			2
KLISEYYANMK	ITIDSKAKKLISEYYA	SEYYANMKNIKNKIED	K	K	L	M	K	N	1	0	1	0	0	0	1	0	0	1	1	2	1	0	0	1	0	0	2	0	0	0	11	1	1358.69	gi|0519300|conserved	PBANKA_519300	525	535	yes	yes	2;3	0.0022166	69.721	By MS/MS	By MS/MS		6	0						2	1	1		143630000	126130000	17495000	0			27800	388	29037	170874;170875	249895;249896	249896			1
KNENNKPNNNQTILEEAR	ISNDVIPKKNENNKPN	QTILEEARNDPKVKTS	K	K	N	A	R	N	1	1	6	0	0	1	3	0	0	1	1	2	0	0	1	0	1	0	0	0	0	0	18	2	2125.05	gi|0519300|conserved	PBANKA_519300	406	423	yes	yes	2;3;4	6.3192e-87	268.23		By MS/MS	By MS/MS	4.62	0.484				3	5			3	5	267320000	0	140670000	126660000			28118	388	29365	172268;172269;172270;172271;172272;172273;172274;172275	251686;251687;251688;251689;251690;251691;251692;251693;251694	251686			9
KNEPITIDSK	RTSKKKEKKNEPITID	EPITIDSKAKKLISEY	K	K	N	S	K	A	0	0	1	1	0	0	1	0	0	2	0	2	0	0	1	1	1	0	0	0	0	0	10	1	1143.61	gi|0519300|conserved	PBANKA_519300	513	522	yes	yes	2;3	0.00054941	191.4		By MS/MS	By MS/MS	3.33	0.471			2	1				2	1	34142000	0	29727000	4414300			28123	388	29370	172283;172284;172285	251702;251703;251704	251703			2
LISEYYANMK	TIDSKAKKLISEYYAN	SEYYANMKNIKNKIED	K	L	I	M	K	N	1	0	1	0	0	0	1	0	0	1	1	1	1	0	0	1	0	0	2	0	0	0	10	0	1230.6	gi|0519300|conserved	PBANKA_519300	526	535	yes	yes	2	0.0023886	137.9	By MS/MS	By MS/MS	By MS/MS	4	0.707			1	2	1		2	1	1	172410000	133700000	18187000	20519000			31602	388	32996	193486;193487;193488;193489	282134;282135;282136	282135			3
NKIEDYVK	YANMKNIKNKIEDYVK	NKIEDYVKSMMNLIDS	K	N	K	V	K	S	0	0	1	1	0	0	1	0	0	1	0	2	0	0	0	0	0	0	1	1	0	0	8	1	1007.53	gi|0519300|conserved	PBANKA_519300	539	546	yes	yes	2	0.021047	167.23		By MS/MS	By MS/MS	4.5	0.5				1	1			1	1	104100000	0	25624000	78480000			40307	388	42481	247344;247345	359767;359768	359767			2
NQMQTVSNSGGDSPTDMNK	TPLNPNNKNQMQTVSN	DSPTDMNKTVQEISGS	K	N	Q	N	K	T	0	0	3	2	0	2	0	2	0	0	0	1	2	0	1	3	2	0	0	1	0	0	19	0	2009.84	gi|0519300|conserved	PBANKA_519300	163	181	yes	yes	2	0.00041114	106.32	By MS/MS			1	0	2						2			0	0	0	0			41768	388	44036	257168;257169	374425;374426	374425			2
NQMQTVSNSGGDSPTDMNKTVQEISGSSLGDKK	TPLNPNNKNQMQTVSN	GSSLGDKKSQTGDANH	K	N	Q	K	K	S	0	0	3	3	0	3	1	4	0	1	1	3	2	0	1	6	3	0	0	2	0	0	33	2	3439.58	gi|0519300|conserved	PBANKA_519300	163	195	yes	yes	4	2.5359e-100	269.3	By MS/MS	By MS/MS	By MS/MS	3.75	0.433			1	3			1	1	2	237060000	43529000	64163000	129370000			41769	388	44037	257170;257171;257172;257173	374427;374428;374429;374430;374431;374432;374433;374434;374435;374436;374437	374436			11
SANDSSSLCDTTLDDKQPNNEGSVGNKDNVHINPK	PPGKINDKSANDSSSL	DNVHINPKNEDTSSDS	K	S	A	P	K	N	1	0	6	5	1	1	1	2	1	1	2	3	0	0	2	5	2	0	0	2	0	0	35	2	3769.71	gi|0519300|conserved	PBANKA_519300	236	270	yes	yes	3;4;5	1.0447e-96	248.12	By MS/MS	By MS/MS	By MS/MS	4.09	0.514			1	8	2		4	3	4	4250600000	3501700000	217090000	531820000			45938	388	48379	279167;279168;279169;279170;279171;279172;279173;279174;279175;279176;279177	405196;405197;405198;405199;405200;405201;405202;405203;405204;405205;405206	405200			11
SDGTSDKGDVTDQKEK	SNSDTLKKSDGTSDKG	DVTDQKEKQPDTSLDK	K	S	D	E	K	Q	0	0	0	4	0	1	1	2	0	0	0	3	0	0	0	2	2	0	0	1	0	0	16	2	1708.78	gi|0519300|conserved	PBANKA_519300	111	126	yes	yes	3	3.8939e-36	209.13	By MS/MS			2.5	0.5		1	1				2			6332800	6332800	0	0			46214	388	48671	280854;280855	407735;407736	407736			2
SMMNLIDSNYGISK	NKIEDYVKSMMNLIDS	DSNYGISKTLSNFSEN	K	S	M	S	K	T	0	0	2	1	0	0	0	1	0	2	1	1	2	0	0	3	0	0	1	0	0	0	14	0	1571.73	gi|0519300|conserved	PBANKA_519300	547	560	yes	yes	2	0.00032116	107.17	By MS/MS	By MS/MS	By MS/MS	4.2	0.748			1	2	2		1	2	2	454710000	160070000	109950000	184690000			48821	388	51396	297273;297274;297275;297276;297277	432174;432175;432176;432177;432178;432179;432180;432181	432179			7
SQTGDANHVVQNYDKQNNQIIFNKPIK	GSSLGDKKSQTGDANH	IIFNKPIKGKDVTPPG	K	S	Q	I	K	G	1	0	5	2	0	4	0	1	1	3	0	3	0	1	1	1	1	0	1	2	0	0	27	2	3112.57	gi|0519300|conserved	PBANKA_519300	196	222	yes	yes	3;4;5	2.6527e-174	343.7	By MS/MS	By MS/MS	By MS/MS	5.33	0.745				2	4	6	1	3	8	1689700000	69702000	199720000	1420300000			49535	388	52155	301561;301562;301563;301564;301565;301566;301567;301568;301569;301570;301571;301572	438695;438696;438697;438698;438699;438700;438701;438702;438703;438704;438705;438706;438707;438708	438698			14
TEGVQSGIGEDSNTVDGNIK	VIDNTKGKTEGVQSGI	NTVDGNIKTKEPSEND	K	T	E	I	K	T	0	0	2	2	0	1	2	4	0	2	0	1	0	0	0	2	2	0	0	2	0	0	20	0	2018.94	gi|0519300|conserved	PBANKA_519300	316	335	yes	yes	2	0.0009363	89.541	By MS/MS			1	0	1						1			9023400	9023400	0	0			51487	388	54218	314425	457804	457804			1
TLSNFSENVSNFIYNI	DSNYGISKTLSNFSEN	VSNFIYNI________	K	T	L	N	I	-	0	0	4	0	0	0	1	0	0	2	1	0	0	2	0	3	1	0	1	1	0	0	16	0	1860.89	gi|0519300|conserved	PBANKA_519300	561	576	yes	yes	2	0.00056849	92.611	By MS/MS	By MS/MS	By MS/MS	3.2	1.47	1	1		2	1		2	1	2	170520000	162860000	2673500	4990300			52984	388	55786	325584;325585;325586;325587;325588	474686;474687;474688;474689;474690	474687			5
TPLNPNNK	PSEHGVQKTPLNPNNK	TPLNPNNKNQMQTVSN	K	T	P	N	K	N	0	0	3	0	0	0	0	0	0	0	1	1	0	0	2	0	1	0	0	0	0	0	8	0	896.472	gi|0519300|conserved	PBANKA_519300	155	162	yes	yes	2	0.049616	71.134		By MS/MS		2	0		1						1		738540	0	738540	0			53483	388	56328	329397	480720	480720			1
TPLNPNNKNQMQTVSNSGGDSPTDMNK	PSEHGVQKTPLNPNNK	DSPTDMNKTVQEISGS	K	T	P	N	K	T	0	0	6	2	0	2	0	2	0	0	1	2	2	0	3	3	3	0	0	1	0	0	27	1	2888.3	gi|0519300|conserved	PBANKA_519300	155	181	yes	yes	3	3.0254e-12	94.295		By MS/MS	By MS/MS	3	1		1		1				1	1	19202000	0	14304000	4898000			53484	388	56329	329398;329399	480721;480722	480721			2
TSTKDTAVNNNFEMR	ARNDPKVKTSTKDTAV	VNNNFEMRYDNEEENE	K	T	S	M	R	Y	1	1	3	1	0	0	1	0	0	0	0	1	1	1	0	1	3	0	0	1	0	0	15	1	1726.79	gi|0519300|conserved	PBANKA_519300	430	444	yes	yes	2	0.0001436	120.87			By MS/MS	4	0				1					1	15078000	0	0	15078000			53965	388	56838	332183	484802	484802			1
TVQEISGSSLGDKK	DSPTDMNKTVQEISGS	GSSLGDKKSQTGDANH	K	T	V	K	K	S	0	0	0	1	0	1	1	2	0	1	1	2	0	0	0	3	1	0	0	1	0	0	14	1	1447.75	gi|0519300|conserved	PBANKA_519300	182	195	yes	yes	2;3	2.2855e-13	181.66		By MS/MS	By MS/MS	2.88	0.781		3	3	2				6	2	82171000	0	71871000	10300000			54505	388	57401	335910;335911;335912;335913;335914;335915;335916;335917	490566;490567;490568;490569;490570;490571;490572;490573	490569			8
VDENIPSEHGVQK	KKEDTLPKVDENIPSE	PSEHGVQKTPLNPNNK	K	V	D	Q	K	T	0	0	1	1	0	1	2	1	1	1	0	1	0	0	1	1	0	0	0	2	0	0	13	0	1450.71	gi|0519300|conserved	PBANKA_519300	142	154	yes	yes	3	0.04827	25.234		By MS/MS		3	0			1					1		3409600	0	3409600	0			55266	388	58199	341286	498886	498886			1
VPSVAPSNVPEQK	EESSSIVKVPSVAPSN	PSNVPEQKKADANTLE	K	V	P	Q	K	K	1	0	1	0	0	1	1	0	0	0	0	1	0	0	3	2	0	0	0	3	0	0	13	0	1350.71	gi|0519300|conserved	PBANKA_519300	355	367	yes	yes	2	1.0373e-16	238.86	By MS/MS	By MS/MS	By MS/MS	1.33	0.471	4	2					3	2	1	148360000	138210000	5531800	4614600			58034	388	61105	360229;360230;360231;360232;360233;360234	526251;526252;526253;526254;526255;526256	526251			6
VSDKEGSNSDTLK	KQPSNSVKVSDKEGSN	GSNSDTLKKSDGTSDK	K	V	S	L	K	K	0	0	1	2	0	0	1	1	0	0	1	2	0	0	0	3	1	0	0	1	0	0	13	1	1378.66	gi|0519300|conserved	PBANKA_519300	97	109	yes	yes	2;3	0.00014244	117.95	By MS/MS	By matching		4.33	0.471				2	1		2	1		37612000	37495000	116860	0			58340	388	61418	361889;361890;361891	528522;528523	528522			1
AETGTETEEEKKEEEPETK	AEAGATSKAETGTETE	KEEEPETKAGKEPETR	K	A	E	T	K	A	1	0	0	0	0	0	9	1	0	0	0	3	0	0	1	0	4	0	0	0	0	0	19	2	2192.98	gi|0519400|conserved	PBANKA_519400	184	202	yes	yes	3;4	1.2205e-23	168.09		By MS/MS	By MS/MS	2.62	0.857	1	2	4	1				5	3	56235000	0	30385000	25850000			1242	389	1331	8792;8793;8794;8795;8796;8797;8798;8799	13964;13965;13966;13967;13968;13969;13970;13971;13972	13971			9
AGNNTVNKPTGLTER	EGGRTDGRAGNNTVNK	KPTGLTERETIAQETN	R	A	G	E	R	E	1	1	3	0	0	0	1	2	0	0	1	1	0	0	1	0	3	0	0	1	0	0	15	1	1570.81	gi|0519400|conserved	PBANKA_519400	488	502	yes	yes	2;3	8.3297e-15	155.57		By MS/MS		3.5	1.12		1	1	1	1			4		39398000	0	39398000	0			1742	389	1864	12251;12252;12253;12254	19607;19608;19609	19608			2
AGNNTVNKPTGLTERETIAQETNSDNSR	EGGRTDGRAGNNTVNK	ETNSDNSRANENSTTE	R	A	G	S	R	A	2	2	5	1	0	1	3	2	0	1	1	1	0	0	1	2	5	0	0	1	0	0	28	2	3016.44	gi|0519400|conserved	PBANKA_519400	488	515	yes	yes	3;4	2.9708e-140	308.35		By MS/MS	By MS/MS	5	0.943			1	1	4	3		4	5	2270500000	0	654070000	1616500000			1743	389	1865	12255;12256;12257;12258;12259;12260;12261;12262;12263	19610;19611;19612;19613;19614;19615;19616;19617;19618;19619;19620	19610			11
AIEGLETR	TRIGTETKAIEGLETR	AIEGLETRGTLGSELE	K	A	I	T	R	G	1	1	0	0	0	0	2	1	0	1	1	0	0	0	0	0	1	0	0	0	0	0	8	0	887.471	gi|0519400|conserved	PBANKA_519400	217	224	yes	yes	2	0.017959	99.375	By MS/MS	By MS/MS	By MS/MS	2.2	0.98	3	3	3	1			4	3	3	605660000	488440000	57461000	59766000			2045	389	2176	14177;14178;14179;14180;14181;14182;14183;14184;14185;14186	22291;22292;22293;22294;22295;22296;22297;22298	22291			8
DMLQFVLS	IDVSDLSKDMLQFVLS	DMLQFVLS________	K	D	M	L	S	-	0	0	0	1	0	1	0	0	0	0	2	0	1	1	0	1	0	0	0	1	0	0	8	0	951.474	gi|0519400|conserved	PBANKA_519400	590	597	yes	yes	2	0.032433	94.407	By MS/MS	By MS/MS	By MS/MS	2	0.894	3	5	1	1			5	3	2	89889000	79852000	4787700	5249600			8317	389	8784;8785	53595;53596;53597;53598;53599;53600;53601;53602;53603;53604	81570;81571;81572;81573;81574;81575;81576;81577;81578;81579	81571			10
EDGRSNVTDEASLAEGGR	VTSETPTREDGRSNVT	ASLAEGGRTDGRAGNN	R	E	D	G	R	T	2	2	1	2	0	0	3	3	0	0	1	0	0	0	0	2	1	0	0	1	0	0	18	1	1861.84	gi|0519400|conserved	PBANKA_519400	466	483	yes	yes	2;3	4.2873e-214	421.34	By MS/MS	By MS/MS	By MS/MS	3.27	0.617		1	6	4			5	4	2	622010000	600120000	13787000	8101100			10069	389	10624	63940;63941;63942;63943;63944;63945;63946;63947;63948;63949;63950	97302;97303;97304;97305;97306;97307;97308;97309;97310	97305			9
EDGRSNVTDEASLAEGGRTDGR	VTSETPTREDGRSNVT	EGGRTDGRAGNNTVNK	R	E	D	G	R	A	2	3	1	3	0	0	3	4	0	0	1	0	0	0	0	2	2	0	0	1	0	0	22	2	2291.04	gi|0519400|conserved	PBANKA_519400	466	487	yes	yes	2;3;4	1.9727e-58	220.88		By MS/MS	By MS/MS	3.71	0.452			2	5				2	5	311410000	0	72053000	239360000			10070	389	10625	63951;63952;63953;63954;63955;63956;63957	97311;97312;97313;97314;97315;97316;97317	97316			6
ESISPNDVDISPTK	DGENGINKESISPNDV	DVDISPTKTSDGENLP	K	E	S	T	K	T	0	0	1	2	0	0	1	0	0	2	0	1	0	0	2	3	1	0	0	1	0	0	14	0	1500.73	gi|0519400|conserved	PBANKA_519400	360	373	yes	yes	2	0.00026517	110.08	By MS/MS			1	0	1						1			10815000	10815000	0	0			12700	389	13343	77701	116331	116331			1
ETIAQETNSDNSR	KPTGLTERETIAQETN	ETNSDNSRANENSTTE	R	E	T	S	R	A	1	1	2	1	0	1	2	0	0	1	0	0	0	0	0	2	2	0	0	0	0	0	13	0	1463.65	gi|0519400|conserved	PBANKA_519400	503	515	yes	yes	2	0.0002903	116.77		By MS/MS	By MS/MS	1.33	0.471	2	1						1	2	2925500	0	628420	2297100			12915	389	13565	78876;78877;78878	118026;118027	118026			2
ETIAQETNSDNSRANENSTTESK	KPTGLTERETIAQETN	ENSTTESKNAEQKKKK	R	E	T	S	K	N	2	1	4	1	0	1	4	0	0	1	0	1	0	0	0	4	4	0	0	0	0	0	23	1	2525.11	gi|0519400|conserved	PBANKA_519400	503	525	yes	yes	3	0.009861	41.136			By MS/MS	2	0		1							1	1162800	0	0	1162800			12916	389	13566	78879	118028	118028			1
ETQPTEQVSLDKLPTQSSENQQPSVNQPSLEEPSPK	HKEGEDKKETQPTEQV	SLEEPSPKGQNPSTEN	K	E	T	P	K	G	0	0	2	1	0	6	5	0	0	0	3	2	0	0	6	6	3	0	0	2	0	0	36	1	3975.92	gi|0519400|conserved	PBANKA_519400	296	331	yes	yes	3;4	3.671e-07	80.112	By MS/MS			1.5	0.5	2	2					4			133180000	133180000	0	0			12989	389	13641	79194;79195;79196;79197	118451;118452;118453;118454;118455;118456;118457;118458;118459;118460	118457			10
GIDGTLDNPPKNEDDAQDPPKLPEK	SLKPKDEKGIDGTLDN	DPPKLPEKGKEDAQHK	K	G	I	E	K	G	1	0	2	5	0	1	2	2	0	1	2	3	0	0	5	0	1	0	0	0	0	0	25	2	2702.3	gi|0519400|conserved	PBANKA_519400	257	281	yes	yes	2;3;4	2.4403e-11	137.24	By MS/MS	By MS/MS	By MS/MS	3.71	0.452			2	5			4	2	1	2980300000	2849700000	95076000	35460000			17082	389	17892	102804;102805;102806;102807;102808;102809;102810	151850;151851;151852;151853;151854;151855	151855			6
GNVEVVQNEDSLKPKDEK	LESKEKTKGNVEVVQN	SLKPKDEKGIDGTLDN	K	G	N	E	K	G	0	0	2	2	0	1	3	1	0	0	1	3	0	0	1	1	0	0	0	3	0	0	18	2	2027.02	gi|0519400|conserved	PBANKA_519400	239	256	yes	yes	2;3	4.5659e-07	125.51	By matching	By MS/MS	By MS/MS	3.8	0.4			1	4			2	2	1	613650000	552000000	45760000	15884000			18255	389	19124	111048;111049;111050;111051;111052	163743;163744;163745	163743			2
GQNPSTENPTNLPNTNVPLTDGENGINKESISPNDVDISPTK	SLEEPSPKGQNPSTEN	DVDISPTKTSDGENLP	K	G	Q	T	K	T	0	0	8	3	0	1	3	3	0	3	2	2	0	0	6	4	5	0	0	2	0	0	42	1	4417.12	gi|0519400|conserved	PBANKA_519400	332	373	yes	yes	3;4	1.6976e-12	97.718	By MS/MS	By MS/MS	By matching	1.62	0.696	4	3	1				4	3	1	971460000	944020000	17463000	9977000			18477	389	19358	112283;112284;112285;112286;112287;112288;112289;112290	165476;165477;165478;165479;165480;165481;165482;165483;165484;165485;165486;165487;165488;165489;165490;165491;165492;165493;165494;165495;165496	165490			21
GTLGSELESK	AIEGLETRGTLGSELE	LGSELESKEKTKGNVE	R	G	T	S	K	E	0	0	0	0	0	0	2	2	0	0	2	1	0	0	0	2	1	0	0	0	0	0	10	0	1019.51	gi|0519400|conserved	PBANKA_519400	225	234	yes	yes	2	0.0016683	122.13	By MS/MS	By MS/MS	By MS/MS	1.9	0.831	4	3	3				4	3	3	387160000	354840000	15855000	16467000			18949	389	19846	114805;114806;114807;114808;114809;114810;114811;114812;114813;114814	168914;168915;168916;168917;168918;168919;168920;168921;168922;168923	168915			10
GTLGSELESKEK	AIEGLETRGTLGSELE	SELESKEKTKGNVEVV	R	G	T	E	K	T	0	0	0	0	0	0	3	2	0	0	2	2	0	0	0	2	1	0	0	0	0	0	12	1	1276.65	gi|0519400|conserved	PBANKA_519400	225	236	yes	yes	2;3	1.2727e-37	249.22	By MS/MS	By MS/MS	By MS/MS	3.36	1.23	1	3	3	4	3		1	6	7	1513800000	304340000	557120000	652350000			18950	389	19847	114815;114816;114817;114818;114819;114820;114821;114822;114823;114824;114825;114826;114827;114828	168924;168925;168926;168927;168928;168929;168930;168931;168932;168933;168934;168935;168936;168937	168927			13
KETQPTEQVSLDKLPTQSSENQQPSVNQPSLEEPSPK	QHKEGEDKKETQPTEQ	SLEEPSPKGQNPSTEN	K	K	E	P	K	G	0	0	2	1	0	6	5	0	0	0	3	3	0	0	6	6	3	0	0	2	0	0	37	2	4104.01	gi|0519400|conserved	PBANKA_519400	295	331	yes	yes	4	0.00095475	44.641	By MS/MS			4	0				1			1			66883000	66883000	0	0			26821	389	28030	165537	242901	242901			1
KPIKPQNEVIVHK	KNAEQKKKKPIKPQNE	QNEVIVHKSASSEYTE	K	K	P	H	K	S	0	0	1	0	0	1	1	0	1	2	0	3	0	0	2	0	0	0	0	2	0	0	13	2	1528.91	gi|0519400|conserved	PBANKA_519400	533	545	yes	yes	4	0.08317	26.124		By matching	By MS/MS	6	0						2		1	1	3991700	0	1074100	2917600			28256	389	29505	173084;173085	252919	252919			1
NAFSFFNEKDDENGNIDVSDLSK	KDADKFVRNAFSFFNE	IDVSDLSKDMLQFVLS	R	N	A	S	K	D	1	0	4	4	0	0	2	1	0	1	1	2	0	3	0	3	0	0	0	1	0	0	23	1	2604.16	gi|0519400|conserved	PBANKA_519400	567	589	yes	yes	2;3	2.5337e-10	167.05	By MS/MS	By MS/MS	By MS/MS	4.67	0.471				4	8		6	3	3	416150000	293600000	98406000	24136000			38692	389	40809	237481;237482;237483;237484;237485;237486;237487;237488;237489;237490;237491;237492	345395;345396;345397;345398;345399;345400;345401;345402;345403;345404;345405;345406;345407;345408;345409	345405			14
NAFSFFNEKDDENGNIDVSDLSKDMLQFVLS	KDADKFVRNAFSFFNE	DMLQFVLS________	R	N	A	L	S	-	1	0	4	5	0	1	2	1	0	1	3	2	1	4	0	4	0	0	0	2	0	0	31	2	3537.62	gi|0519400|conserved	PBANKA_519400	567	597	yes	yes	3	1.8911e-14	128.3		By MS/MS	By MS/MS	5.5	0.5					2	2		2	2	1301700000	0	524930000	776780000			38693	389	40810	237493;237494;237495;237496	345410;345411;345412;345413;345414;345415;345416;345417	345417			8
SASSEYTEEIK	QNEVIVHKSASSEYTE	SEYTEEIKQKKDADKF	K	S	A	I	K	Q	1	0	0	0	0	0	3	0	0	1	0	1	0	0	0	3	1	0	1	0	0	0	11	0	1242.56	gi|0519400|conserved	PBANKA_519400	546	556	yes	yes	2	0.00023745	138.08	By MS/MS	By MS/MS	By MS/MS	1.5	0.5	3	3					2	2	2	164220000	151140000	4690900	8385900			45996	389	48441	279516;279517;279518;279519;279520;279521	405678;405679;405680;405681;405682;405683	405679			6
SASSEYTEEIKQK	QNEVIVHKSASSEYTE	YTEEIKQKKDADKFVR	K	S	A	Q	K	K	1	0	0	0	0	1	3	0	0	1	0	2	0	0	0	3	1	0	1	0	0	0	13	1	1498.72	gi|0519400|conserved	PBANKA_519400	546	558	yes	yes	2;3	4.7607e-59	317.75		By MS/MS	By MS/MS	3.17	0.687		1	3	2				4	2	148390000	0	121140000	27249000			45997	389	48442	279522;279523;279524;279525;279526;279527	405684;405685;405686;405687;405688;405689	405686			6
SASSEYTEEIKQKK	QNEVIVHKSASSEYTE	TEEIKQKKDADKFVRN	K	S	A	K	K	D	1	0	0	0	0	1	3	0	0	1	0	3	0	0	0	3	1	0	1	0	0	0	14	2	1626.81	gi|0519400|conserved	PBANKA_519400	546	559	yes	yes	2;3;4	2.1471e-146	391.14	By matching	By MS/MS	By MS/MS	4.11	0.875		1	3	7	7		2	6	10	1468200000	20096000	1039800000	408340000			45998	389	48443	279528;279529;279530;279531;279532;279533;279534;279535;279536;279537;279538;279539;279540;279541;279542;279543;279544;279545	405690;405691;405692;405693;405694;405695;405696;405697;405698;405699;405700;405701;405702;405703;405704	405695			15
SNVTDEASLAEGGR	TPTREDGRSNVTDEAS	ASLAEGGRTDGRAGNN	R	S	N	G	R	T	2	1	1	1	0	0	2	2	0	0	1	0	0	0	0	2	1	0	0	1	0	0	14	0	1404.65	gi|0519400|conserved	PBANKA_519400	470	483	yes	yes	2	1.0222e-06	160.22	By MS/MS	By MS/MS	By MS/MS	1.5	0.5	3	3					2	2	2	127320000	100990000	13183000	13147000			49143	389	51755	299383;299384;299385;299386;299387;299388	435422;435423;435424;435425;435426;435427;435428;435429	435425			8
SNVTDEASLAEGGRTDGR	TPTREDGRSNVTDEAS	EGGRTDGRAGNNTVNK	R	S	N	G	R	A	2	2	1	2	0	0	2	3	0	0	1	0	0	0	0	2	2	0	0	1	0	0	18	1	1833.85	gi|0519400|conserved	PBANKA_519400	470	487	yes	yes	2;3	3.531e-11	208.15	By MS/MS	By MS/MS	By MS/MS	3.3	0.64		1	5	4			3	5	2	542500000	284560000	157980000	99968000			49144	389	51756	299389;299390;299391;299392;299393;299394;299395;299396;299397;299398	435430;435431;435432;435433;435434;435435;435436;435437;435438;435439;435440	435436			11
TKGNVEVVQNEDSLKPK	SELESKEKTKGNVEVV	NEDSLKPKDEKGIDGT	K	T	K	P	K	D	0	0	2	1	0	1	2	1	0	0	1	3	0	0	1	1	1	0	0	3	0	0	17	2	1884	gi|0519400|conserved	PBANKA_519400	237	253	yes	yes	3	1.3693e-06	149.86		By MS/MS	By MS/MS	4.5	0.5				1	1			1	1	55495000	0	26562000	28933000			52492	389	55278	322208;322209	469824;469825	469825			2
DPSNDAIYHNPLPK	DLKSLENKDPSNDAIY	IYHNPLPKNTPNSAQP	K	D	P	P	K	N	1	0	2	2	0	0	0	0	1	1	1	1	0	0	3	1	0	0	1	0	0	0	14	0	1579.76	gi|0519500|conserved	PBANKA_519500	67	80	yes	yes	2;3	8.2595e-32	225.19	By MS/MS			3	1.26		3		1	1		5			42499000	42499000	0	0			8593	390	9086	55331;55332;55333;55334;55335	84308;84309;84310;84311;84312	84312			5
EKDEKDAMR	THKSTNPKEKDEKDAM	KDEKDAMREKSEAQKN	K	E	K	M	R	E	1	1	0	2	0	0	2	0	0	0	0	2	1	0	0	0	0	0	0	0	0	0	9	2	1120.52	gi|0519500|conserved	PBANKA_519500	146	154	yes	yes	3	0.006163	81.525	By MS/MS			4.67	0.471				1	2		3			2618000	2618000	0	0			11108	390	11691	69782;69783;69784	105323;105324	105324			2
EKSEEIEKQNTSVDDQPLNLIK	KYNLDTLKEKSEEIEK	DQPLNLIKKKI_____	K	E	K	I	K	K	0	0	2	2	0	2	4	0	0	2	2	3	0	0	1	2	1	0	0	1	0	0	22	2	2556.29	gi|0519500|conserved	PBANKA_519500	214	235	yes	yes	2;3;4	0	484.1	By MS/MS	By MS/MS	By MS/MS	3.87	0.85		2	4	12	5		8	7	8	18366000000	13663000000	1400300000	3302400000			11272	390	11856	70588;70589;70590;70591;70592;70593;70594;70595;70596;70597;70598;70599;70600;70601;70602;70603;70604;70605;70606;70607;70608;70609;70610	106324;106325;106326;106327;106328;106329;106330;106331;106332;106333;106334;106335;106336;106337;106338;106339;106340;106341;106342;106343;106344;106345;106346;106347;106348;106349;106350;106351;106352;106353;106354;106355;106356;106357;106358;106359;106360;106361;106362;106363;106364;106365	106337			41
GDNNNCEQSEDKKNTTNSK	AQPKINKKGDNNNCEQ	KKNTTNSKKDTKPHHN	K	G	D	S	K	K	0	0	5	2	1	1	2	1	0	0	0	3	0	0	0	2	2	0	0	0	0	0	19	2	2181.92	gi|0519500|conserved	PBANKA_519500	94	112	yes	yes	3;4	1.5013e-05	89.846	By MS/MS			2.86	0.833		3	2	2			7			16114000	16114000	0	0			16379	390	17163	99216;99217;99218;99219;99220;99221;99222	146738;146739;146740;146741	146740			4
GINTSDIAK	GDRYNTVKGINTSDIA	INTSDIAKYNLDTLKE	K	G	I	A	K	Y	1	0	1	1	0	0	0	1	0	2	0	1	0	0	0	1	1	0	0	0	0	0	9	0	917.482	gi|0519500|conserved	PBANKA_519500	198	206	yes	yes	1;2	0.0095589	174.02	By MS/MS	By MS/MS	By MS/MS	1.96	0.69	6	12	5				4	8	11	2930300000	2560900000	140780000	228690000			17271	390	18099	104579;104580;104581;104582;104583;104584;104585;104586;104587;104588;104589;104590;104591;104592;104593;104594;104595;104596;104597;104598;104599;104600;104601	154653;154654;154655;154656;154657;154658;154659;154660;154661;154662;154663;154664;154665;154666;154667;154668;154669;154670;154671;154672;154673;154674;154675;154676;154677;154678;154679;154680;154681;154682;154683;154684;154685;154686;154687	154654			34
GINTSDIAKYNLDTLK	GDRYNTVKGINTSDIA	KYNLDTLKEKSEEIEK	K	G	I	L	K	E	1	0	2	2	0	0	0	1	0	2	2	2	0	0	0	1	2	0	1	0	0	0	16	1	1764.93	gi|0519500|conserved	PBANKA_519500	198	213	yes	yes	2;3	1.075e-88	390.41		By MS/MS	By MS/MS	3.86	0.99		2	2	6	4			6	8	2283600000	0	642230000	1641400000			17272	390	18100	104602;104603;104604;104605;104606;104607;104608;104609;104610;104611;104612;104613;104614;104615	154688;154689;154690;154691;154692;154693;154694;154695;154696;154697;154698;154699;154700;154701;154702;154703;154704;154705;154706;154707;154708;154709;154710;154711;154712;154713;154714	154707			26
GINTSDIAKYNLDTLKEK	GDRYNTVKGINTSDIA	NLDTLKEKSEEIEKQN	K	G	I	E	K	S	1	0	2	2	0	0	1	1	0	2	2	3	0	0	0	1	2	0	1	0	0	0	18	2	2022.06	gi|0519500|conserved	PBANKA_519500	198	215	yes	yes	2;3;4	2.2958e-169	396.07	By MS/MS	By MS/MS	By MS/MS	5	0.816			1	4	10	6	1	7	13	5781900000	75596000	1463100000	4243300000			17273	390	18101	104616;104617;104618;104619;104620;104621;104622;104623;104624;104625;104626;104627;104628;104629;104630;104631;104632;104633;104634;104635;104636	154715;154716;154717;154718;154719;154720;154721;154722;154723;154724;154725;154726;154727;154728;154729;154730;154731;154732;154733;154734;154735;154736;154737;154738;154739;154740;154741;154742;154743;154744;154745	154731			30
IIPVKPLPK	HNQAENKKIIPVKPLP	IPVKPLPKNDTHKSTN	K	I	I	P	K	N	0	0	0	0	0	0	0	0	0	2	1	2	0	0	3	0	0	0	0	1	0	0	9	1	1003.68	gi|0519500|conserved	PBANKA_519500	127	135	yes	yes	2;3	0.020229	68.422	By MS/MS	By MS/MS	By MS/MS	3.82	1.51	2	4	6	6	5	5	5	9	14	5550100000	3200100000	1401300000	948650000			22883	390	23929	139593;139594;139595;139596;139597;139598;139599;139600;139601;139602;139603;139604;139605;139606;139607;139608;139609;139610;139611;139612;139613;139614;139615;139616;139617;139618;139619;139620	205237;205238;205239;205240;205241;205242;205243;205244;205245;205246;205247;205248;205249;205250;205251;205252;205253;205254;205255;205256;205257;205258;205259;205260;205261;205262;205263;205264;205265;205266;205267;205268;205269;205270;205271;205272;205273;205274;205275;205276;205277;205278;205279;205280	205246			44
IIPVKPLPKNDTHK	HNQAENKKIIPVKPLP	LPKNDTHKSTNPKEKD	K	I	I	H	K	S	0	0	1	1	0	0	0	0	1	2	1	3	0	0	3	0	1	0	0	1	0	0	14	2	1598.95	gi|0519500|conserved	PBANKA_519500	127	140	yes	yes	3;4	7.7413e-05	113.76		By MS/MS	By MS/MS	6	0						4		2	2	412290000	0	112080000	300220000			22884	390	23930	139621;139622;139623;139624	205281;205282;205283;205284;205285	205282			5
KIIPVKPLPK	HHNQAENKKIIPVKPL	IPVKPLPKNDTHKSTN	K	K	I	P	K	N	0	0	0	0	0	0	0	0	0	2	1	3	0	0	3	0	0	0	0	1	0	0	10	2	1131.77	gi|0519500|conserved	PBANKA_519500	126	135	yes	yes	2;3	0.0011574	111.95		By MS/MS	By MS/MS	6	0						4		2	2	636080000	0	195640000	440440000			27360	390	28591	168569;168570;168571;168572	246917;246918;246919;246920	246920			3
QNIDNSEPAGQK	SNTLINEKQNIDNSEP	NSEPAGQKTSSTVNSE	K	Q	N	Q	K	T	1	0	2	1	0	2	1	1	0	1	0	1	0	0	1	1	0	0	0	0	0	0	12	0	1299.61	gi|0519500|conserved	PBANKA_519500	34	45	yes	yes	2	6.3004e-07	162.34	By MS/MS	By MS/MS	By MS/MS	1.25	0.433	3	1					1	2	1	121690000	106840000	8868900	5985800			44572	390	46965	272797;272798;272799;272800	396487;396488;396489;396490;396491;396492;396493;396494;396495;396496	396489			10
QNIDNSEPAGQKTSSTVNSENEGNNDLK	SNTLINEKQNIDNSEP	NEGNNDLKSLENKDPS	K	Q	N	L	K	S	1	0	6	2	0	2	3	2	0	1	1	2	0	0	1	4	2	0	0	1	0	0	28	1	2989.35	gi|0519500|conserved	PBANKA_519500	34	61	yes	yes	3	4.0723e-52	225.7		By MS/MS	By MS/MS	1.8	0.748	2	2	1					3	2	66484000	0	47722000	18761000			44573	390	46966	272801;272802;272803;272804;272805	396497;396498;396499;396500;396501	396501			5
QNTSVDDQPLNLIK	EKSEEIEKQNTSVDDQ	DQPLNLIKKKI_____	K	Q	N	I	K	K	0	0	2	2	0	2	0	0	0	1	2	1	0	0	1	1	1	0	0	1	0	0	14	0	1583.82	gi|0519500|conserved	PBANKA_519500	222	235	yes	yes	2;3	2.4253e-27	248.21	By MS/MS	By MS/MS	By MS/MS	1.62	0.696	4	3	1				4	2	2	1005700000	942940000	61012000	1720500			44622	390	47017	273052;273053;273054;273055;273056;273057;273058;273059	396850;396851;396852;396853;396854;396855;396856;396857;396858;396859;396860;396861;396862;396863;396864;396865;396866;396867;396868;396869;396870;396871;396872;396873	396860			24
QNTSVDDQPLNLIKK	EKSEEIEKQNTSVDDQ	QPLNLIKKKI______	K	Q	N	K	K	K	0	0	2	2	0	2	0	0	0	1	2	2	0	0	1	1	1	0	0	1	0	0	15	1	1711.91	gi|0519500|conserved	PBANKA_519500	222	236	yes	yes	2;3	6.0903e-60	252.59	By MS/MS	By MS/MS	By MS/MS	2.92	1.07	1	4	4	3	1		7	4	2	3484700000	3202400000	199410000	82798000			44623	390	47018	273060;273061;273062;273063;273064;273065;273066;273067;273068;273069;273070;273071;273072	396874;396875;396876;396877;396878;396879;396880;396881;396882;396883;396884;396885;396886;396887;396888;396889;396890;396891	396889			18
SEEIEKQNTSVDDQPLNLIK	NLDTLKEKSEEIEKQN	DQPLNLIKKKI_____	K	S	E	I	K	K	0	0	2	2	0	2	3	0	0	2	2	2	0	0	1	2	1	0	0	1	0	0	20	1	2299.15	gi|0519500|conserved	PBANKA_519500	216	235	yes	yes	2;3	3.2724e-163	454.76	By MS/MS	By MS/MS	By MS/MS	2.61	1.08	7	13	11	9	1		15	13	13	26711000000	22877000000	2213200000	1620400000			46447	390	48920;48921	282338;282339;282340;282341;282342;282343;282344;282345;282346;282347;282348;282349;282350;282351;282352;282353;282354;282355;282356;282357;282358;282359;282360;282361;282362;282363;282364;282365;282366;282367;282368;282369;282370;282371;282372;282373;282374;282375;282376;282377;282378	410021;410022;410023;410024;410025;410026;410027;410028;410029;410030;410031;410032;410033;410034;410035;410036;410037;410038;410039;410040;410041;410042;410043;410044;410045;410046;410047;410048;410049;410050;410051;410052;410053;410054;410055;410056;410057;410058;410059;410060;410061;410062;410063;410064;410065;410066;410067;410068;410069;410070;410071;410072;410073;410074;410075;410076;410077;410078;410079;410080;410081;410082;410083;410084;410085;410086;410087;410088;410089;410090;410091;410092;410093;410094;410095;410096;410097;410098;410099;410100;410101;410102;410103;410104;410105;410106;410107;410108;410109;410110;410111;410112;410113;410114;410115;410116;410117;410118;410119;410120;410121;410122;410123;410124;410125;410126;410127;410128;410129;410130;410131;410132;410133;410134;410135;410136;410137;410138;410139;410140;410141;410142;410143;410144;410145	410116		49;549	124
SEEIEKQNTSVDDQPLNLIKK	NLDTLKEKSEEIEKQN	QPLNLIKKKI______	K	S	E	K	K	K	0	0	2	2	0	2	3	0	0	2	2	3	0	0	1	2	1	0	0	1	0	0	21	2	2427.25	gi|0519500|conserved	PBANKA_519500	216	236	yes	yes	2;3;4	1.3679e-267	433.43	By MS/MS	By MS/MS	By MS/MS	3.82	1	1	2	5	13	7		8	7	13	33766000000	24702000000	3479700000	5584500000			46448	390	48922;48923	282379;282380;282381;282382;282383;282384;282385;282386;282387;282388;282389;282390;282391;282392;282393;282394;282395;282396;282397;282398;282399;282400;282401;282402;282403;282404;282405;282406	410146;410147;410148;410149;410150;410151;410152;410153;410154;410155;410156;410157;410158;410159;410160;410161;410162;410163;410164;410165;410166;410167;410168;410169;410170;410171;410172;410173;410174;410175;410176;410177;410178;410179;410180;410181;410182;410183;410184;410185;410186;410187;410188;410189;410190;410191;410192;410193;410194;410195;410196;410197;410198;410199;410200;410201	410155		49;549	55
SLENKDPSNDAIYHNPLPK	NEGNNDLKSLENKDPS	IYHNPLPKNTPNSAQP	K	S	L	P	K	N	1	0	3	2	0	0	1	0	1	1	2	2	0	0	3	2	0	0	1	0	0	0	19	1	2151.06	gi|0519500|conserved	PBANKA_519500	62	80	yes	yes	2;3;4	1.2384e-98	272.72	By MS/MS	By MS/MS	By MS/MS	4.37	1.15	1	3	5	11	21	5	13	15	18	64391000000	42982000000	7636500000	13772000000			48182	390	50734	293745;293746;293747;293748;293749;293750;293751;293752;293753;293754;293755;293756;293757;293758;293759;293760;293761;293762;293763;293764;293765;293766;293767;293768;293769;293770;293771;293772;293773;293774;293775;293776;293777;293778;293779;293780;293781;293782;293783;293784;293785;293786;293787;293788;293789;293790	427275;427276;427277;427278;427279;427280;427281;427282;427283;427284;427285;427286;427287;427288;427289;427290;427291;427292;427293;427294;427295;427296;427297;427298;427299;427300;427301;427302;427303;427304;427305;427306;427307;427308;427309;427310;427311;427312;427313;427314;427315;427316;427317;427318;427319;427320;427321;427322;427323;427324;427325;427326;427327;427328;427329;427330;427331;427332;427333;427334;427335;427336;427337;427338;427339;427340;427341;427342;427343;427344;427345;427346;427347;427348;427349;427350;427351;427352	427324			77
SLENKDPSNDAIYHNPLPKNTPNSAQPK	NEGNNDLKSLENKDPS	TPNSAQPKINKKGDNN	K	S	L	P	K	I	2	0	5	2	0	1	1	0	1	1	2	3	0	0	5	3	1	0	1	0	0	0	28	2	3088.52	gi|0519500|conserved	PBANKA_519500	62	89	yes	yes	4	0.0015049	74.369	By MS/MS			4.5	0.5				1	1		2			144790000	144790000	0	0			48183	390	50735	293791;293792	427353	427353		50;550	1
TSSTVNSENEGNNDLK	NSEPAGQKTSSTVNSE	NEGNNDLKSLENKDPS	K	T	S	L	K	S	0	0	4	1	0	0	2	1	0	0	1	1	0	0	0	3	2	0	0	1	0	0	16	0	1707.75	gi|0519500|conserved	PBANKA_519500	46	61	yes	yes	2	9.1535e-36	246.26	By MS/MS	By MS/MS	By MS/MS	1.2	0.4	4	1					1	3	1	73279000	55147000	12219000	5913400			53954	390	56820	332071;332072;332073;332074;332075	484592;484593;484594;484595;484596;484597;484598	484593			7
TSSTVNSENEGNNDLKSLENKDPSNDAIYHNPLPK	NSEPAGQKTSSTVNSE	IYHNPLPKNTPNSAQP	K	T	S	P	K	N	1	0	7	3	0	0	3	1	1	1	3	3	0	0	3	5	2	0	1	1	0	0	35	2	3840.8	gi|0519500|conserved	PBANKA_519500	46	80	yes	yes	3;4;5	2.6811e-143	290.67	By MS/MS	By MS/MS	By MS/MS	4.16	0.796		1	7	21	14	1	8	14	22	54305000000	12462000000	15997000000	25847000000			53955	390	56821;56822;56823	332076;332077;332078;332079;332080;332081;332082;332083;332084;332085;332086;332087;332088;332089;332090;332091;332092;332093;332094;332095;332096;332097;332098;332099;332100;332101;332102;332103;332104;332105;332106;332107;332108;332109;332110;332111;332112;332113;332114;332115;332116;332117;332118;332119	484599;484600;484601;484602;484603;484604;484605;484606;484607;484608;484609;484610;484611;484612;484613;484614;484615;484616;484617;484618;484619;484620;484621;484622;484623;484624;484625;484626;484627;484628;484629;484630;484631;484632;484633;484634;484635;484636;484637;484638;484639;484640;484641;484642;484643;484644;484645;484646;484647;484648;484649;484650;484651;484652;484653;484654;484655;484656;484657;484658;484659;484660;484661;484662;484663;484664;484665;484666;484667;484668;484669;484670;484671;484672;484673;484674;484675;484676;484677;484678;484679;484680;484681;484682;484683;484684;484685;484686;484687;484688;484689;484690;484691;484692;484693;484694;484695;484696;484697;484698;484699;484700;484701;484702;484703;484704;484705;484706;484707;484708;484709;484710;484711;484712;484713;484714;484715	484679		50;51;52	116
VVNNEHPKNEGAKPSK	EAQKNESKVVNNEHPK	NEGAKPSKHKRKKNRR	K	V	V	S	K	H	1	0	3	0	0	0	2	1	1	0	0	3	0	0	2	1	0	0	0	2	0	0	16	2	1746.9	gi|0519500|conserved	PBANKA_519500	166	181	yes	yes	4;5	0.00035517	69.594	By MS/MS		By matching	5.71	0.452					2	5	6		1	5912600	5563100	0	349460			59114	390	62218	367305;367306;367307;367308;367309;367310;367311	536553;536554;536555;536556	536554			4
YNLDTLK	INTSDIAKYNLDTLKE	KYNLDTLKEKSEEIEK	K	Y	N	L	K	E	0	0	1	1	0	0	0	0	0	0	2	1	0	0	0	0	1	0	1	0	0	0	7	0	865.455	gi|0519500|conserved	PBANKA_519500	207	213	yes	yes	2	0.050308	114.19	By MS/MS	By MS/MS	By MS/MS	2.7	1.35	3	1	3	2	1		5	3	2	1858800000	1691800000	128160000	38884000			61585	390	64772	381953;381954;381955;381956;381957;381958;381959;381960;381961;381962	557714;557715;557716;557717;557718;557719;557720;557721;557722;557723	557716			10
YNLDTLKEK	INTSDIAKYNLDTLKE	NLDTLKEKSEEIEKQN	K	Y	N	E	K	S	0	0	1	1	0	0	1	0	0	0	2	2	0	0	0	0	1	0	1	0	0	0	9	1	1122.59	gi|0519500|conserved	PBANKA_519500	207	215	yes	yes	1;2;3	0.0015187	211.56	By MS/MS	By MS/MS	By MS/MS	3.91	1.18	1	4	4	13	8	2	12	7	13	16442000000	13995000000	721620000	1724600000			61586	390	64773	381963;381964;381965;381966;381967;381968;381969;381970;381971;381972;381973;381974;381975;381976;381977;381978;381979;381980;381981;381982;381983;381984;381985;381986;381987;381988;381989;381990;381991;381992;381993;381994	557724;557725;557726;557727;557728;557729;557730;557731;557732;557733;557734;557735;557736;557737;557738;557739;557740;557741;557742;557743;557744;557745;557746;557747;557748;557749;557750;557751;557752;557753;557754;557755;557756;557757;557758	557750			34
YNLDTLKEKSEEIEK	INTSDIAKYNLDTLKE	EKSEEIEKQNTSVDDQ	K	Y	N	E	K	Q	0	0	1	1	0	0	4	0	0	1	2	3	0	0	0	1	1	0	1	0	0	0	15	2	1837.93	gi|0519500|conserved	PBANKA_519500	207	221	yes	yes	2;3;4	1.157e-102	344.48	By MS/MS	By MS/MS	By MS/MS	5.25	0.722				2	5	5	3	4	5	2394600000	853960000	565750000	974900000			61587	390	64774	381995;381996;381997;381998;381999;382000;382001;382002;382003;382004;382005;382006	557759;557760;557761;557762;557763;557764;557765;557766;557767;557768;557769;557770;557771	557765			13
YNTVKGINTSDIAK	KKNRRGDRYNTVKGIN	INTSDIAKYNLDTLKE	R	Y	N	A	K	Y	1	0	2	1	0	0	0	1	0	2	0	2	0	0	0	1	2	0	1	1	0	0	14	1	1522.8	gi|0519500|conserved	PBANKA_519500	193	206	yes	yes	3	0.066444	55.437		By MS/MS	By matching	1.33	0.471	2	1						1	2	7255200	0	2204200	5051000			61653	390	64841	382505;382506;382507	558575	558575			1
MTEQEKEQNNKSQNISNAPK	NKEKENKKMTEQEKEQ	QNISNAPKKEENKFRN	K	M	T	P	K	K	1	0	4	0	0	3	3	0	0	1	0	3	1	0	1	2	1	0	0	0	0	0	20	2	2317.1	gi|0519800|acetyl-CoA	PBANKA_519800	284	303	yes	yes	4	2.0873e-06	108.71		By MS/MS		4	0				1				1		2536900	0	2536900	0			38337	391	40404	235311	342262	342262			1
EGNEEGLWETVK	LGNIVESKEGNEEGLW	EGLWETVKTRKSKKTP	K	E	G	V	K	T	0	0	1	0	0	0	4	2	0	0	1	1	0	0	0	0	1	1	0	1	0	0	12	0	1389.64	gi|0519900|conserved	PBANKA_519900	87	98	yes	yes	2	0.0017748	99.34	By MS/MS			2.5	0.5		1	1				2			38333000	38333000	0	0			10552	392	11120	66317;66318	100557;100558;100559	100558			2
IHNDAEANNTIDLR	RNYENNHRIHNDAEAN	ANNTIDLRNQKEREMK	R	I	H	L	R	N	2	1	3	2	0	0	1	0	1	2	1	0	0	0	0	0	1	0	0	0	0	0	14	0	1594.77	gi|0519900|conserved	PBANKA_519900	863	876	yes	yes	3	0.079741	29.618			By MS/MS	4	0				1					1	10180000	0	0	10180000			22461	392	23488	136485	200622	200622			1
MIEVISPILDYYGYNKEDVYNFISLYK	CYSPRIEKMIEVISPI	YNFISLYKFDIEKIQL	K	M	I	Y	K	F	0	0	2	2	0	0	2	1	0	4	2	2	1	1	1	2	0	0	5	2	0	0	27	1	3288.63	gi|0519900|conserved	PBANKA_519900	43	69	yes	yes	3	0.0012183	59.189		By MS/MS		6	0						1		1		0	0	0	0			37314	392	39164	228036	331651	331651			1
NINDLQLQAPIQSMK	KNKSQLNKNINDLQLQ	QAPIQSMKQTQNAHTK	K	N	I	M	K	Q	1	0	2	1	0	3	0	0	0	2	2	1	1	0	1	1	0	0	0	0	0	0	15	0	1711.89	gi|0519900|conserved	PBANKA_519900	1314	1328	yes	yes	2;3	5.9589e-05	116.13	By MS/MS			1.75	0.829	2	1	1				4			27036000	27036000	0	0			39953	392	42115;42116	245112;245113;245114;245115	356586;356587;356588	356586	191		3
NKNYDHDNEDANTLQLNQISQK	NYAHNVMKNKNYDHDN	QLNQISQKYLQNQHNT	K	N	K	Q	K	Y	1	0	5	3	0	3	1	0	1	1	2	2	0	0	0	1	1	0	1	0	0	0	22	1	2601.21	gi|0519900|conserved	PBANKA_519900	1027	1048	yes	yes	2;3;4	1.6277e-141	398.12		By MS/MS	By MS/MS	4.4	0.49				3	2			2	3	147760000	0	19238000	128520000			40380	392	42559	247772;247773;247774;247775;247776	360366;360367;360368;360369;360370	360369			5
NLNHYSMNYNYNR	NWTNINEKNLNHYSMN	SMNYNYNRGNKNNFNY	K	N	L	N	R	G	0	1	5	0	0	0	0	0	1	0	1	0	1	0	0	1	0	0	3	0	0	0	13	0	1701.73	gi|0519900|conserved	PBANKA_519900	1498	1510	yes	yes	2	0.033647	56.548			By MS/MS	6	0						1			1	12951000	0	0	12951000			40807	392	42998	250524	364176	364176			1
NYDHDNEDANTLQLNQISQK	AHNVMKNKNYDHDNED	QLNQISQKYLQNQHNT	K	N	Y	Q	K	Y	1	0	4	3	0	3	1	0	1	1	2	1	0	0	0	1	1	0	1	0	0	0	20	0	2359.07	gi|0519900|conserved	PBANKA_519900	1029	1048	yes	yes	2;3	2.5929e-10	191.63	By MS/MS			3	0.816		1	1	1			3			25517000	25517000	0	0			42813	392	45141	263407;263408;263409	383496;383497	383497			2
QSSSHVIINDDNFLQGK	KKNKKNLKQSSSHVII	DDNFLQGKEVTNKKGD	K	Q	S	G	K	E	0	0	2	2	0	2	0	1	1	2	1	1	0	1	0	3	0	0	0	1	0	0	17	0	1900.93	gi|0519900|conserved	PBANKA_519900	244	260	yes	yes	2;3	0.0064886	104.17	By MS/MS		By MS/MS	4.33	0.471				2	1		2		1	214780000	214780000	0	0			44903	392	47308	274237;274238;274239	398480;398481	398481			1
APIVVVTDNKHLSR	KLSNLKTKAPIVVVTD	TDNKHLSRKLQLAWGI	K	A	P	S	R	K	1	1	1	1	0	0	0	0	1	1	1	1	0	0	1	1	1	0	0	3	0	0	14	1	1547.88	gi|0520000|pyruvate	PBANKA_520000	650	663	yes	yes	3	0.00079005	84.759		By MS/MS		6	0						1		1		9313600	0	9313600	0			3753	393	3997	25696	39361	39361			1
ASSDTSHFDKLIYSIR	ISSEQQKKASSDTSHF	DKLIYSIRDISNNINL	K	A	S	I	R	D	1	1	0	2	0	0	0	0	1	2	1	1	0	1	0	4	1	0	1	0	0	0	16	1	1838.92	gi|0520000|pyruvate	PBANKA_520000	604	619	yes	yes	2;3;4	7.5836e-21	208.68	By MS/MS	By MS/MS	By MS/MS	6	0						7	3	2	2	457850000	315800000	66116000	75933000			4443	393	4737	30078;30079;30080;30081;30082;30083;30084	46158;46159;46160;46161;46162;46163	46163			6
EINDYYNNYYLK	DTTDFYIKEINDYYNN	YYNNYYLKKYHTYKQI	K	E	I	L	K	K	0	0	3	1	0	0	1	0	0	1	1	1	0	0	0	0	0	0	4	0	0	0	12	0	1610.73	gi|0520000|pyruvate	PBANKA_520000	355	366	yes	yes	2	0.0067003	79.986	By MS/MS			3	1		1		1			2			15027000	15027000	0	0			10969	393	11548	68969;68970	104132;104133;104134;104135	104132			4
GDLGIETNLSNLPILQK	SDGIMIARGDLGIETN	SNLPILQKKIINLCKT	R	G	D	Q	K	K	0	0	2	1	0	1	1	2	0	2	4	1	0	0	1	1	1	0	0	0	0	0	17	0	1824	gi|0520000|pyruvate	PBANKA_520000	465	481	yes	yes	2;3	5.1931e-07	161.1	By MS/MS			3.6	1.02		1	1	2	1		5			562190000	562190000	0	0			16353	393	17134	99099;99100;99101;99102;99103	146602;146603;146604;146605;146606;146607	146606			5
GDLGIETNLSNLPILQKK	SDGIMIARGDLGIETN	NLPILQKKIINLCKTK	R	G	D	K	K	I	0	0	2	1	0	1	1	2	0	2	4	2	0	0	1	1	1	0	0	0	0	0	18	1	1952.09	gi|0520000|pyruvate	PBANKA_520000	465	482	yes	yes	2;3	3.628e-05	184.98	By matching	By MS/MS	By MS/MS	4.56	0.497				4	5		1	4	4	649260000	56214000	278200000	314840000			16354	393	17135	99104;99105;99106;99107;99108;99109;99110;99111;99112	146608;146609;146610;146611;146612;146613;146614;146615;146616;146617	146614			8
IGEFEKNEQNQIDDEKNTFVELK	DIQGPKIRIGEFEKNE	KNTFVELKEGDTFSFD	R	I	G	L	K	E	0	0	3	2	0	2	5	1	0	2	1	3	0	2	0	0	1	0	0	1	0	0	23	2	2766.33	gi|0520000|pyruvate	PBANKA_520000	169	191	yes	yes	4	0.0010785	69.639			By MS/MS	5	0					1				1	27806000	0	0	27806000			22158	393	23166	134606	197898	197898			0
ISDGIMIAR	KNIDNIIKISDGIMIA	SDGIMIARGDLGIETN	K	I	S	A	R	G	1	1	0	1	0	0	0	1	0	3	0	0	1	0	0	1	0	0	0	0	0	0	9	0	974.522	gi|0520000|pyruvate	PBANKA_520000	456	464	yes	yes	2	0.00086834	139.68	By MS/MS	By MS/MS	By MS/MS	3.29	1.03		2	2	2	1		2	2	3	47503000	11805000	0	35698000			25019	393	26160	153578;153579;153580;153581;153582;153583;153584	225496;225497;225498;225499;225500;225501	225501			6
IVIVATQMLESMR	LCKTKYNKIVIVATQM	TQMLESMRFIPSPTRA	K	I	V	M	R	F	1	1	0	0	0	1	1	0	0	2	1	0	2	0	0	1	1	0	0	2	0	0	13	0	1489.8	gi|0520000|pyruvate	PBANKA_520000	494	506	yes	yes	2	0.0066643	76.332		By MS/MS		5	0					1			1		46001000	0	46001000	0			25894	393	27075	160211	235675	235675			1
KVENVNSNSISFVNTHNHLK	YFYEYTQKKVENVNSN	VNTHNHLKQLGNISDI	K	K	V	L	K	Q	0	0	5	0	0	0	1	0	2	1	1	2	0	1	0	3	1	0	0	3	0	0	20	1	2280.16	gi|0520000|pyruvate	PBANKA_520000	569	588	yes	yes	3	3.74e-12	171.47		By MS/MS	By MS/MS	6	0						2		1	1	33050000	0	12193000	20857000			28713	393	29979	175742;175743	256458;256459	256459			2
KYNTSIGILGDIQGPK	NAIRILEKKYNTSIGI	LGDIQGPKIRIGEFEK	K	K	Y	P	K	I	0	0	1	1	0	1	0	3	0	3	1	2	0	0	1	1	1	0	1	0	0	0	16	1	1702.93	gi|0520000|pyruvate	PBANKA_520000	151	166	yes	yes	2	0.0033562	86.498			By MS/MS	6	0						1			1	0	0	0	0			28981	393	30255	177130	258280	258280			1
LYLSGIDVFR	EMFENLEKLYLSGIDV	LSGIDVFRLNFSHGPK	K	L	Y	F	R	L	0	1	0	1	0	0	0	1	0	1	2	0	0	1	0	1	0	0	1	1	0	0	10	0	1181.64	gi|0520000|pyruvate	PBANKA_520000	118	127	yes	yes	2	0.0057271	93.467	By MS/MS			6	0						3	3			0	0	0	0			36094	393	37647	220387;220388;220389	319841;319842;319843	319843			3
MKVEGIAYSSDQDISVK	LLDDGNLKMKVEGIAY	SDQDISVKATVLTGGK	K	M	K	V	K	A	1	0	0	2	0	1	1	1	0	2	0	2	1	0	0	3	0	0	1	2	0	0	17	1	1868.92	gi|0520000|pyruvate	PBANKA_520000	236	252	yes	yes	2;3	0.0041436	74.678		By MS/MS	By MS/MS	4	0				3				2	1	41194000	0	27650000	13544000			37528	393	39421	229376;229377;229378	333451;333452;333453	333452			3
NIINDYYESDFYK	EYDLIFLKNIINDYYE	YYESDFYKNIKKNRIV	K	N	I	Y	K	N	0	0	2	2	0	0	1	0	0	2	0	1	0	1	0	1	0	0	3	0	0	0	13	0	1682.75	gi|0520000|pyruvate	PBANKA_520000	314	326	yes	yes	2	0.0018113	97.452	By matching	By MS/MS	By MS/MS	3.75	0.433			1	3			1	1	2	97600000	16131000	27939000	53530000			39812	393	41969	244210;244211;244212;244213	355288;355289	355288			1
NIKPGQIILLDDGNLK	LNYPDLLKNIKPGQII	LLDDGNLKMKVEGIAY	K	N	I	L	K	M	0	0	2	2	0	1	0	2	0	3	3	2	0	0	1	0	0	0	0	0	0	0	16	1	1750	gi|0520000|pyruvate	PBANKA_520000	220	235	yes	yes	2;3	1.0587e-06	181.76	By MS/MS	By MS/MS	By MS/MS	5.09	0.668				2	6	3	3	4	4	1695100000	754230000	306950000	633950000			39853	393	42010	244440;244441;244442;244443;244444;244445;244446;244447;244448;244449;244450	355594;355595;355596;355597;355598;355599;355600;355601;355602;355603	355600			10
NSANLIYLCQPCLEN	VTFTENIKNSANLIYL	LCQPCLEN________	K	N	S	E	N	-	1	0	3	0	2	1	1	0	0	1	3	0	0	0	1	1	0	0	1	0	0	0	15	0	1807.82	gi|0520000|pyruvate	PBANKA_520000	720	734	yes	yes	2	4.4002e-05	136.99	By matching	By MS/MS	By matching	1	0	3						1	1	1	61122000	45042000	11194000	4885300			41872	393	44148	257779;257780;257781	375309;375310;375311;375312;375313	375311			5
QEGFVNSPDEYSLVTFTENIK	NYGCQISKQEGFVNSP	VTFTENIKNSANLIYL	K	Q	E	I	K	N	0	0	2	1	0	1	3	1	0	1	1	1	0	2	1	2	2	0	1	2	0	0	21	0	2416.14	gi|0520000|pyruvate	PBANKA_520000	699	719	yes	yes	2	6.1425e-05	125.97	By MS/MS			2	0		2					2			37429000	37429000	0	0			43500	393	45854	267197;267198	389054;389055	389055			2
QIATVGPSTEMFENLEK	KISFTKCKQIATVGPS	EMFENLEKLYLSGIDV	K	Q	I	E	K	L	1	0	1	0	0	1	3	1	0	1	1	1	1	1	1	1	2	0	0	1	0	0	17	0	1892.92	gi|0520000|pyruvate	PBANKA_520000	101	117	yes	yes	2	0.0057266	85.536	By MS/MS			3	0			1				1			6855400	6855400	0	0			43831	393	46195	268715	391044	391044			1
QLGNISDISSEQQK	VNTHNHLKQLGNISDI	DISSEQQKKASSDTSH	K	Q	L	Q	K	K	0	0	1	1	0	3	1	1	0	2	1	1	0	0	0	3	0	0	0	0	0	0	14	0	1545.76	gi|0520000|pyruvate	PBANKA_520000	589	602	yes	yes	2	0.025864	82.803		By MS/MS	By matching	1.33	0.471	2	1						2	1	5262000	0	3994900	1267100			44259	393	46630	271120;271121;271122	394274;394275	394275			1
QLGNISDISSEQQKK	VNTHNHLKQLGNISDI	ISSEQQKKASSDTSHF	K	Q	L	K	K	A	0	0	1	1	0	3	1	1	0	2	1	2	0	0	0	3	0	0	0	0	0	0	15	1	1673.86	gi|0520000|pyruvate	PBANKA_520000	589	603	yes	yes	3	0.018245	48.899	By MS/MS			2.5	0.5		1	1				2			45327000	45327000	0	0			44260	393	46631	271123;271124	394276;394277	394277			2
SIILFSNDFNK	ISNNINLKSIILFSND	LFSNDFNKILKLSNLK	K	S	I	N	K	I	0	0	2	1	0	0	0	0	0	2	1	1	0	2	0	2	0	0	0	0	0	0	11	0	1296.67	gi|0520000|pyruvate	PBANKA_520000	629	639	yes	yes	2	0.02145	73.067		By MS/MS	By MS/MS	5	0					2			1	1	27772000	0	27772000	0			47546	393	50070	289342;289343	420815;420816	420816			2
VFLNYPDLLK	NNLGNKNRVFLNYPDL	LNYPDLLKNIKPGQII	R	V	F	L	K	N	0	0	1	1	0	0	0	0	0	0	3	1	0	1	1	0	0	0	1	1	0	0	10	0	1220.68	gi|0520000|pyruvate	PBANKA_520000	210	219	yes	yes	2	0.01207	90.629	By MS/MS	By MS/MS	By MS/MS	4.6	1.02			1	1	2	1	1	2	2	468290000	188650000	184610000	95043000			55794	393	58751	344611;344612;344613;344614;344615	503879;503880;503881;503882	503882			4
YNKIVIVATQMLESMR	IINLCKTKYNKIVIVA	TQMLESMRFIPSPTRA	K	Y	N	M	R	F	1	1	1	0	0	1	1	0	0	2	1	1	2	0	0	1	1	0	1	2	0	0	16	1	1895	gi|0520000|pyruvate	PBANKA_520000	491	506	yes	yes	3	0.071525	33.36			By MS/MS	6	0						1			1	29892000	0	0	29892000			61580	393	64767	381938	557702	557702			0
YNTSIGILGDIQGPK	AIRILEKKYNTSIGIL	LGDIQGPKIRIGEFEK	K	Y	N	P	K	I	0	0	1	1	0	1	0	3	0	3	1	1	0	0	1	1	1	0	1	0	0	0	15	0	1574.83	gi|0520000|pyruvate	PBANKA_520000	152	166	yes	yes	2	0.00038981	98.942	By MS/MS	By MS/MS	By MS/MS	3.75	0.433			1	3			2	1	1	65692000	36073000	20650000	8969100			61652	393	64840	382501;382502;382503;382504	558571;558572;558573;558574	558573			1
YTLNKDVNK	KLDNEIYKYTLNKDVN	TLNKDVNKIFIISKIE	K	Y	T	N	K	I	0	0	2	1	0	0	0	0	0	0	1	2	0	0	0	0	1	0	1	1	0	0	9	1	1093.58	gi|0520000|pyruvate	PBANKA_520000	426	434	yes	yes	3	0.052226	35.322		By MS/MS		4	0				1				1		4099200	0	4099200	0			62110	393	65315	385134	562461	562461			1
AILFNNDKNTNIILK	FGLYDSAKAILFNNDK	KNTNIILKWSVAQSVT	K	A	I	L	K	W	1	0	4	1	0	0	0	0	0	3	2	2	0	1	0	0	1	0	0	0	0	0	15	1	1729.97	gi|0520200|ADP/ATP	PBANKA_520200	201	215	yes	yes	2;3	0.0001237	165.35	By MS/MS	By MS/MS	By MS/MS	5.56	0.685				1	2	6	2	2	5	1617400000	1213800000	128710000	274950000			2182	394	2320	14933;14934;14935;14936;14937;14938;14939;14940;14941	23377;23378;23379;23380;23381;23382;23383;23384	23378			3
AKEDIQYKNTIDCWVK	MMMMSGRKAKEDIQYK	NTIDCWVKILKHEGIR	K	A	K	V	K	I	1	0	1	2	1	1	1	0	0	2	0	3	0	0	0	0	1	1	1	1	0	0	16	2	2009.99	gi|0520200|ADP/ATP	PBANKA_520200	248	263	yes	yes	2	2.2512e-73	267.11			By MS/MS	5	0					1				1	0	0	0	0			2407	394	2561	16597	25945	25945			1
MLIQTQDSIPEIK	VAPIERVKMLIQTQDS	QDSIPEIKSGQVERYS	K	M	L	I	K	S	0	0	0	1	0	2	1	0	0	3	1	1	1	0	1	1	1	0	0	0	0	0	13	0	1514.8	gi|0520200|ADP/ATP	PBANKA_520200	35	47	yes	yes	2;3	5.8682e-12	208.56	By MS/MS	By MS/MS	By MS/MS	2.22	0.93	6	8	7	2			10	8	5	2333700000	1457500000	597060000	279050000			37634	394	39548;39549	230131;230132;230133;230134;230135;230136;230137;230138;230139;230140;230141;230142;230143;230144;230145;230146;230147;230148;230149;230150;230151;230152;230153	334634;334635;334636;334637;334638;334639;334640;334641;334642;334643;334644;334645;334646;334647;334648;334649;334650;334651;334652;334653;334654;334655;334656;334657;334658;334659;334660;334661;334662;334663;334664;334665;334666;334667;334668;334669;334670;334671;334672;334673;334674;334675;334676;334677;334678;334679;334680;334681;334682	334655	192		48
MLIQTQDSIPEIKSGQVER	VAPIERVKMLIQTQDS	IKSGQVERYSGLINCF	K	M	L	E	R	Y	0	1	0	1	0	3	2	1	0	3	1	1	1	0	1	2	1	0	0	1	0	0	19	1	2171.13	gi|0520200|ADP/ATP	PBANKA_520200	35	53	yes	yes	3	9.4257e-06	95.205			By MS/MS	4	0				1					1	43554000	0	0	43554000			37635	394	39550	230154	334683;334684	334683			2
QFNGLFDCLKK	DIGKGKDRQFNGLFDC	GLFDCLKKIYKQTGII	R	Q	F	K	K	I	0	0	1	1	1	1	0	1	0	0	2	2	0	2	0	0	0	0	0	0	0	0	11	1	1368.69	gi|0520200|ADP/ATP	PBANKA_520200	154	164	yes	yes	3	0.060709	43.897		By MS/MS		6	0						1		1		15387000	0	15387000	0			43617	394	45975	267706	389733	389733			0
TVVAPIER	GVSAAISKTVVAPIER	TVVAPIERVKMLIQTQ	K	T	V	E	R	V	1	1	0	0	0	0	1	0	0	1	0	0	0	0	1	0	1	0	0	2	0	0	8	0	883.513	gi|0520200|ADP/ATP	PBANKA_520200	25	32	yes	yes	2	0.020519	98.458	By MS/MS	By MS/MS	By MS/MS	2.62	1.32	2	2	2	1	1		2	3	3	272950000	233610000	18910000	20430000			54572	394	57478	336877;336878;336879;336880;336881;336882;336883;336884	492243;492244;492245;492246;492247;492248;492249	492243			7
VKMLIQTQDSIPEIK	TVVAPIERVKMLIQTQ	QDSIPEIKSGQVERYS	R	V	K	I	K	S	0	0	0	1	0	2	1	0	0	3	1	2	1	0	1	1	1	0	0	1	0	0	15	1	1741.96	gi|0520200|ADP/ATP	PBANKA_520200	33	47	yes	yes	2	1.0439e-08	142.97			By MS/MS	4.5	0.5				1	1				2	0	0	0	0			56750	394	59750	351329;351330	513284;513285	513284			2
VSQEQGVTSLWR	GLINCFKRVSQEQGVT	QGVTSLWRGNLANVIR	R	V	S	W	R	G	0	1	0	0	0	2	1	1	0	0	1	0	0	0	0	2	1	1	0	2	0	0	12	0	1388.7	gi|0520200|ADP/ATP	PBANKA_520200	64	75	yes	yes	2	7.4406e-36	277.89	By MS/MS	By MS/MS	By MS/MS	3.5	1.3	1	2	4	4	2	1	6	4	4	2014200000	1305900000	332810000	375460000			58500	394	61584	363220;363221;363222;363223;363224;363225;363226;363227;363228;363229;363230;363231;363232;363233	530563;530564;530565;530566;530567;530568;530569;530570;530571;530572;530573;530574;530575;530576;530577;530578;530579;530580;530581;530582;530583;530584;530585;530586;530587;530588;530589;530590;530591;530592	530591			30
WSVAQSVTILAGLISYPFDTVR	KNTNIILKWSVAQSVT	SYPFDTVRRRMMMMSG	K	W	S	V	R	R	2	1	0	1	0	1	0	1	0	2	2	0	0	1	1	3	2	1	1	3	0	0	22	0	2422.29	gi|0520200|ADP/ATP	PBANKA_520200	216	237	yes	yes	2;3	6.6359e-13	166.9		By MS/MS	By MS/MS	6	0						3		1	2	147600000	0	85474000	62126000			59847	394	62968	371446;371447;371448	542638;542639;542640	542639			3
YFPTQAFNFAFK	GNLANVIRYFPTQAFN	QAFNFAFKDYFKNIFP	R	Y	F	F	K	D	2	0	1	0	0	1	0	0	0	0	0	1	0	4	1	0	1	0	1	0	0	0	12	0	1479.72	gi|0520200|ADP/ATP	PBANKA_520200	84	95	yes	yes	2	0.0030672	90.629	By MS/MS			6	0						1	1			0	0	0	0			60446	394	63586	374983	547760	547760			1
YFPTQAFNFAFKDYFK	GNLANVIRYFPTQAFN	FAFKDYFKNIFPRYDQ	R	Y	F	F	K	N	2	0	1	1	0	1	0	0	0	0	0	2	0	5	1	0	1	0	2	0	0	0	16	1	2032.97	gi|0520200|ADP/ATP	PBANKA_520200	84	99	yes	yes	2;3	9.6766e-06	146.27	By MS/MS	By MS/MS	By MS/MS	6	0						7	4	1	2	691910000	394070000	109380000	188460000			60447	394	63587	374984;374985;374986;374987;374988;374989;374990	547761;547762;547763;547764;547765;547766;547767;547768;547769;547770;547771	547766			7
YSGLINCFK	IKSGQVERYSGLINCF	SGLINCFKRVSQEQGV	R	Y	S	F	K	R	0	0	1	0	1	0	0	1	0	1	1	1	0	1	0	1	0	0	1	0	0	0	9	0	1100.53	gi|0520200|ADP/ATP	PBANKA_520200	54	62	yes	yes	1;2	0.0069021	180.54	By MS/MS	By MS/MS	By MS/MS	4.12	1.36		2		2	3	1	4	1	3	478590000	304180000	51633000	122780000			61917	394	65116	384079;384080;384081;384082;384083;384084;384085;384086	561007;561008;561009;561010;561011;561012;561013	561013			5
YSGLINCFKR	IKSGQVERYSGLINCF	GLINCFKRVSQEQGVT	R	Y	S	K	R	V	0	1	1	0	1	0	0	1	0	1	1	1	0	1	0	1	0	0	1	0	0	0	10	1	1256.63	gi|0520200|ADP/ATP	PBANKA_520200	54	63	yes	yes	3	0.0019201	79.148			By MS/MS	6	0						1			1	53962000	0	0	53962000			61918	394	65117	384087	561014	561014			1
ALNDFSPLELLSDEEIR	IFNDWYIKALNDFSPL	LLSDEEIRIAIRNSSG	K	A	L	I	R	I	1	1	1	2	0	0	3	0	0	1	4	0	0	1	1	2	0	0	0	0	0	0	17	0	1959.98	gi|0520400|dynamin-like	PBANKA_520400	381	397	yes	yes	2	4.7556e-05	134.9	By MS/MS	By matching	By MS/MS	4.25	0.433				3	1		2	1	1	272850000	195070000	19785000	57997000			3077	395	3257	21051;21052;21053;21054	32399;32400	32400			2
ENVFVLPVIPEK	ITNLNNNRENVFVLPV	VLPVIPEKIIPECSSS	R	E	N	E	K	I	0	0	1	0	0	0	2	0	0	1	1	1	0	1	2	0	0	0	0	3	0	0	12	0	1382.78	gi|0520400|dynamin-like	PBANKA_520400	633	644	yes	yes	2	0.018211	67.214	By MS/MS			2.5	0.5		1	1				2			12825000	12825000	0	0			12318	395	12953	75937;75938	113907;113908;113909	113909			3
NLESLNQAIK	VKRNNCKKNLESLNQA	ESLNQAIKMLAEIRNQ	K	N	L	I	K	M	1	0	2	0	0	1	1	0	0	1	2	1	0	0	0	1	0	0	0	0	0	0	10	0	1128.61	gi|0520400|dynamin-like	PBANKA_520400	730	739	yes	yes	2	0.013893	78.192	By MS/MS	By MS/MS		2	0		2					1	1		11400000	11400000	0	0			40577	395	42765	249079;249080	362179;362180	362179			2
VLISNLHNSELLNLFNECSSIK	TSRKTMQKVLISNLHN	FNECSSIKVKRNNCKK	K	V	L	I	K	V	0	0	4	0	1	0	2	0	1	2	5	1	0	1	0	4	0	0	0	1	0	0	22	0	2543.31	gi|0520400|dynamin-like	PBANKA_520400	700	721	yes	yes	3	6.1814e-06	110.94	By matching	By matching	By MS/MS	6	0						3	1	1	1	297190000	141720000	76551000	78918000			57156	395	60171	354159;354160;354161	517452	517452			1
VPVGNQPHNVEEQIGCLVNK	IDLPGLTKVPVGNQPH	QIGCLVNKYIKNPNCI	K	V	P	N	K	Y	0	0	3	0	1	2	2	2	1	1	1	1	0	0	2	0	0	0	0	4	0	0	20	0	2230.12	gi|0520400|dynamin-like	PBANKA_520400	146	165	yes	yes	3	6.3979e-07	144.33	By MS/MS			4.5	0.5				1	1		2			148910000	148910000	0	0			58057	395	61128	360377;360378	526514;526515;526516	526515			3
ITYSMNDLFVYIDNVQK	ENDPSVQRITYSMNDL	VYIDNVQKMTILLFHQ	R	I	T	Q	K	M	0	0	2	2	0	1	0	0	0	2	1	1	1	1	0	1	1	0	2	2	0	0	17	0	2062.01	gi|0520600|enhancer	PBANKA_520600	54	70	yes	yes	2;3	1.3419e-27	191.48	By MS/MS	By MS/MS	By MS/MS	4.27	0.686			3	10	9		4	8	10	538630000	208320000	156520000	173800000			25694	396	26870;26871	158719;158720;158721;158722;158723;158724;158725;158726;158727;158728;158729;158730;158731;158732;158733;158734;158735;158736;158737;158738;158739;158740	233317;233318;233319;233320;233321;233322;233323;233324;233325;233326;233327;233328;233329;233330;233331;233332;233333;233334;233335;233336;233337;233338;233339;233340;233341	233329			24
LALNGICQLYEQAIKENDPSVQR	FVEYNSLKLALNGICQ	ENDPSVQRITYSMNDL	K	L	A	Q	R	I	2	1	2	1	1	3	2	1	0	2	3	1	0	0	1	1	0	0	1	1	0	0	23	1	2658.34	gi|0520600|enhancer	PBANKA_520600	31	53	yes	yes	2;3	2.8125e-30	211.03	By MS/MS	By MS/MS	By MS/MS	5.27	0.75				2	4	5	2	4	5	2730300000	519270000	958560000	1252500000			29311	396	30604	179305;179306;179307;179308;179309;179310;179311;179312;179313;179314;179315	261491;261492;261493;261494;261495;261496;261497;261498;261499;261500;261501;261502;261503;261504;261505;261506;261507;261508	261503			16
LVEHIKDQIGQ	DKKWIKQKLVEHIKDQ	HIKDQIGQ________	K	L	V	G	Q	-	0	0	0	1	0	2	1	1	1	2	1	1	0	0	0	0	0	0	0	1	0	0	11	1	1278.69	gi|0520600|enhancer	PBANKA_520600	95	105	yes	yes	2;3	5.8817e-05	172.27	By MS/MS	By MS/MS	By MS/MS	4.4	1.08		1	2	4	6	2	3	5	7	1640900000	754940000	329980000	555940000			35469	396	37004	216041;216042;216043;216044;216045;216046;216047;216048;216049;216050;216051;216052;216053;216054;216055	313056;313057;313058;313059;313060;313061;313062;313063;313064;313065;313066;313067;313068;313069	313058			14
MTILLFHQPTWSYR	VYIDNVQKMTILLFHQ	HQPTWSYRLHDKKWIK	K	M	T	Y	R	L	0	1	0	0	0	1	0	0	1	1	2	0	1	1	1	1	2	1	1	0	0	0	14	0	1791.91	gi|0520600|enhancer	PBANKA_520600	71	84	yes	yes	2;3	2.3095e-22	237.68	By MS/MS	By MS/MS	By MS/MS	6	0						8	4	2	2	1545500000	346350000	510540000	688590000			38355	396	40426	235392;235393;235394;235395;235396;235397;235398;235399	342373;342374;342375;342376;342377;342378;342379;342380;342381;342382;342383;342384;342385	342384			13
TFVEYNSLK	FSKKIESRTFVEYNSL	FVEYNSLKLALNGICQ	R	T	F	L	K	L	0	0	1	0	0	0	1	0	0	0	1	1	0	1	0	1	1	0	1	1	0	0	9	0	1099.56	gi|0520600|enhancer	PBANKA_520600	22	30	yes	yes	2	0.0063704	107.57	By MS/MS	By MS/MS	By MS/MS	2.38	0.992	2	2	3	1			2	2	4	907620000	809400000	64478000	33748000			51743	396	54488	316090;316091;316092;316093;316094;316095;316096;316097	460346;460347;460348;460349;460350;460351;460352;460353;460354	460350			9
DESSRMDDSER	ESRRYQGKDESSRMDD	SRMDDSERSQRDKKK_	K	D	E	E	R	S	0	2	0	3	0	0	2	0	0	0	0	0	1	0	0	3	0	0	0	0	0	0	11	1	1325.52	gi|0520900|antigen	PBANKA_520900	102	112	yes	yes	3	0.0049268	65.179		By MS/MS	By MS/MS	3	0			2					1	1	3609100	0	1937500	1671600			6688	397	7082	44084;44085	66686;66687;66688	66688			3
YQGKDESSRMDDSER	ISSRESRRYQGKDESS	SRMDDSERSQRDKKK_	R	Y	Q	E	R	S	0	2	0	3	0	1	2	1	0	0	0	1	1	0	0	3	0	0	1	0	0	0	15	2	1801.75	gi|0520900|antigen	PBANKA_520900	98	112	yes	yes	3;4	3.7684e-05	121.99		By MS/MS	By MS/MS	4.57	0.495				3	4			4	3	78929000	0	77780000	1149500			61758	397	64952	383267;383268;383269;383270;383271;383272;383273	559859;559860;559861;559862;559863;559864;559865;559866;559867;559868;559869;559870;559871	559864			12
AANNDSIDEIDISILK	NTAPSESRAANNDSID	EIDISILKEFVQRNKK	R	A	A	L	K	E	2	0	2	3	0	0	1	0	0	4	1	1	0	0	0	2	0	0	0	0	0	0	16	0	1729.87	gi|0521700|transcription	PBANKA_521700	1914	1929	yes	yes	2	5.0516e-05	123.95	By MS/MS	By MS/MS		2	0		3					1	2		75682000	73934000	1748000	0			368	398	399	2156;2157;2158	3348;3349;3350;3351	3348			3
AANNDSIDEIDISILKEFVQR	NTAPSESRAANNDSID	ILKEFVQRNKKSDTYE	R	A	A	Q	R	N	2	1	2	3	0	1	2	0	0	4	1	1	0	1	0	2	0	0	0	1	0	0	21	1	2389.21	gi|0521700|transcription	PBANKA_521700	1914	1934	yes	yes	3	2.9642e-09	122.77		By MS/MS	By MS/MS	4.33	0.471				2	1			1	2	277060000	0	96879000	180190000			369	398	400	2159;2160;2161	3352;3353;3354;3355;3356;3357;3358;3359	3354			8
CEGNSNIDINLIK	GIKKGNTRCEGNSNID	NIDINLIKQSLPKGIY	R	C	E	I	K	Q	0	0	3	1	1	0	1	1	0	3	1	1	0	0	0	1	0	0	0	0	0	0	13	0	1488.72	gi|0521700|transcription	PBANKA_521700	2657	2669	yes	yes	2	0.00042568	112.59	By MS/MS	By MS/MS		2	0.707	1	2	1				3	1		63857000	56660000	7197000	0			5638	398	5993	38088;38089;38090;38091	57737;57738;57739	57737			2
DHTDVLLDNVTDKNYNSEEINK	DDKINTKRDHTDVLLD	YNSEEINKSDNYFNTI	R	D	H	N	K	S	0	0	4	4	0	0	2	0	1	1	2	2	0	0	0	1	2	0	1	2	0	0	22	1	2575.2	gi|0521700|transcription	PBANKA_521700	1020	1041	yes	yes	3	0.00063677	75.912	By MS/MS			4	0				1			1			15378000	15378000	0	0			7143	398	7558	46427	70164	70164			0
DHTDVLLDNVTDKNYNSEEINKSDNYFNTIINQK	DDKINTKRDHTDVLLD	FNTIINQKNENNSYNS	R	D	H	Q	K	N	0	0	7	5	0	1	2	0	1	3	2	3	0	1	0	2	3	0	2	2	0	0	34	2	4012.89	gi|0521700|transcription	PBANKA_521700	1020	1053	yes	yes	3;4	1.5136e-21	123.24	By MS/MS	By MS/MS		5	0					4		2	2		248850000	149250000	99597000	0			7144	398	7559	46428;46429;46430;46431	70165;70166;70167;70168;70169	70166			5
EGKGMSNNNDNNANSEEVKYK	RHLKLFTKEGKGMSNN	NSEEVKYKLGENSKQT	K	E	G	Y	K	L	1	0	6	1	0	0	3	2	0	0	0	3	1	0	0	2	0	0	1	1	0	0	21	2	2341.02	gi|0521700|transcription	PBANKA_521700	2486	2506	yes	yes	4	1.5019e-05	99.86			By MS/MS	4	0				1					1	8071600	0	0	8071600			10497	398	11060	66033	100214	100214			1
FSEPISLLDDNGLEEDDKINTK	KAMYRMKKFSEPISLL	EDDKINTKRDHTDVLL	K	F	S	T	K	R	0	0	2	4	0	0	3	1	0	2	3	2	0	1	1	2	1	0	0	0	0	0	22	1	2491.2	gi|0521700|transcription	PBANKA_521700	997	1018	yes	yes	3	1.387e-41	162.85	By MS/MS			4	0				2			2			116590000	116590000	0	0			15359	398	16103	92386;92387	136914;136915;136916	136916			3
FSEPISLLDDNGLEEDDKINTKR	KAMYRMKKFSEPISLL	DDKINTKRDHTDVLLD	K	F	S	K	R	D	0	1	2	4	0	0	3	1	0	2	3	2	0	1	1	2	1	0	0	0	0	0	23	2	2647.3	gi|0521700|transcription	PBANKA_521700	997	1019	yes	yes	3;4	4.5316e-63	195.15	By MS/MS	By MS/MS	By MS/MS	4.8	0.4				1	4		2	1	2	436440000	260250000	44064000	132120000			15360	398	16104	92388;92389;92390;92391;92392	136917;136918;136919;136920;136921;136922;136923;136924;136925	136925			9
GFSLIHYNTLEEAR	ENGKFKTKGFSLIHYN	YNTLEEARKQCIIYRC	K	G	F	A	R	K	1	1	1	0	0	0	2	1	1	1	2	0	0	1	0	1	1	0	1	0	0	0	14	0	1648.82	gi|0521700|transcription	PBANKA_521700	1772	1785	yes	yes	2;3	4.8549e-42	230.59	By MS/MS		By MS/MS	6	0						2	1		1	70396000	70396000	0	0			16729	398	17523	100945;100946	149285;149286	149286			1
GILLNTYNYYFYNNFGDINKR	SSVQKGSKGILLNTYN	NFGDINKRNKKREDGV	K	G	I	K	R	N	0	1	5	1	0	0	0	2	0	2	2	1	0	2	0	0	1	0	4	0	0	0	21	1	2601.27	gi|0521700|transcription	PBANKA_521700	156	176	yes	yes	2;3	2.8834e-06	132.86		By MS/MS	By MS/MS	6	0						2		1	1	0	0	0	0			17232	398	18050	104251;104252	154056;154057	154057			2
GYIEYLLQSNIK	KKNHKIAKGYIEYLLQ	YLLQSNIKCINNYMIG	K	G	Y	I	K	C	0	0	1	0	0	1	1	1	0	2	2	1	0	0	0	1	0	0	2	0	0	0	12	0	1439.77	gi|0521700|transcription	PBANKA_521700	861	872	yes	yes	2	0.018531	68.335	By MS/MS	By matching	By MS/MS	6	0						3	1	1	1	91314000	34541000	28449000	28324000			19446	398	20370	118889;118890;118891	175380;175381	175381			0
GYNSNTSDISDGSHLTTK	GNGILNKRGYNSNTSD	DGSHLTTKHKYHLRSN	R	G	Y	T	K	H	0	0	2	2	0	0	0	2	1	1	1	1	0	0	0	4	3	0	1	0	0	0	18	0	1895.85	gi|0521700|transcription	PBANKA_521700	1202	1219	yes	yes	2;3	1.7476e-07	128.9		By MS/MS		3	0			2					2		11939000	0	11939000	0			19483	398	20408	119174;119175	175844;175845	175844			2
HNYYYDYDKIK	ELNGYNTKHNYYYDYD	YYDYDKIKNVIPNELD	K	H	N	I	K	N	0	0	1	2	0	0	0	0	1	1	0	2	0	0	0	0	0	0	4	0	0	0	11	1	1520.69	gi|0521700|transcription	PBANKA_521700	1955	1965	yes	yes	2	1.5373e-05	179.2			By MS/MS	6	0						1			1	14729000	0	0	14729000			20362	398	21308	123591	181757	181757			1
ILKDDDEILSNLLYLYNSNAK	KKDEKNFKILKDDDEI	YLYNSNAKDQALSP__	K	I	L	A	K	D	1	0	3	3	0	0	1	0	0	2	5	2	0	0	0	2	0	0	2	0	0	0	21	1	2453.27	gi|0521700|transcription	PBANKA_521700	2749	2769	yes	yes	2;3	0.00099687	94.61			By MS/MS	5	0					2				2	23564000	0	0	23564000			23631	398	24699	144437;144438	212068;212069	212068			1
ILKDDDEILSNLLYLYNSNAKDQALSP	KKDEKNFKILKDDDEI	AKDQALSP________	K	I	L	S	P	-	2	0	3	4	0	1	1	0	0	2	6	2	0	0	1	3	0	0	2	0	0	0	27	2	3064.56	gi|0521700|transcription	PBANKA_521700	2749	2775	yes	yes	3	0.00035017	65.387		By MS/MS	By MS/MS	4.67	0.471				1	2			1	2	342140000	0	113680000	228460000			23632	398	24700	144439;144440;144441	212070;212071;212072;212073	212070			4
IYVLQRIEDENNIPLDAK	IKFLNNVKIYVLQRIE	NNIPLDAKKLLGNKLV	K	I	Y	A	K	K	1	1	2	2	0	1	2	0	0	3	2	1	0	0	1	0	0	0	1	1	0	0	18	1	2142.13	gi|0521700|transcription	PBANKA_521700	583	600	yes	yes	3	0.00025093	82.865			By MS/MS	5	0					1				1	65893000	0	0	65893000			26398	398	27592	163400	240071	240071			1
KVSYNLDNISLSLR	QNKLRNKKKVSYNLDN	DNISLSLRNKDKPSSS	K	K	V	L	R	N	0	1	2	1	0	0	0	0	0	1	3	1	0	0	0	3	0	0	1	1	0	0	14	1	1620.88	gi|0521700|transcription	PBANKA_521700	1132	1145	yes	yes	2	0.00032169	114.87		By MS/MS		6	0						1		1		0	0	0	0			28820	398	30087	176332	257268	257268			1
KYSIPFEPNFYNSR	KYKKRNVKKYSIPFEP	EPNFYNSRFFFSDKNI	K	K	Y	S	R	F	0	1	2	0	0	0	1	0	0	1	0	1	0	2	2	2	0	0	2	0	0	0	14	1	1760.85	gi|0521700|transcription	PBANKA_521700	261	274	yes	yes	2	0.024559	69.864		By MS/MS		6	0						1		1		0	0	0	0			28997	398	30271	177260	258545	258545			1
LGLAEAKLEAESFR	TKGFSVKKLGLAEAKL	KLEAESFRNFCLENGL	K	L	G	F	R	N	3	1	0	0	0	0	3	1	0	0	3	1	0	1	0	1	0	0	0	0	0	0	14	1	1532.82	gi|0521700|transcription	PBANKA_521700	2705	2718	yes	yes	2	3.889e-07	146.07			By MS/MS	6	0						1			1	0	0	0	0			30810	398	32161	188647	275201	275201			1
LLNDMDYIDSGYGNKK	NGVNFENKLLNDMDYI	DSGYGNKKSKKKFNSY	K	L	L	K	K	S	0	0	2	3	0	0	0	2	0	1	2	2	1	0	0	1	0	0	2	0	0	0	16	1	1844.86	gi|0521700|transcription	PBANKA_521700	2583	2598	yes	yes	2;3	2.7296e-14	188.15	By MS/MS	By MS/MS	By MS/MS	4.67	0.471				2	4		2	2	2	187670000	31898000	51306000	104460000			32712	398	34133	200486;200487;200488;200489;200490;200491	291842;291843;291844;291845;291846;291847	291847			6
LSNLGEIGKYSMDFLK	KKNNDLEKLSNLGEIG	KYSMDFLKFINVKNNK	K	L	S	L	K	F	0	0	1	1	0	0	1	2	0	1	3	2	1	1	0	2	0	0	1	0	0	0	16	1	1813.93	gi|0521700|transcription	PBANKA_521700	2216	2231	yes	yes	2;3	1.1749e-08	143.64		By MS/MS	By MS/MS	6	0						3		1	2	26927000	0	26927000	0			34742	398	36246	211284;211285;211286	306445;306446;306447	306446			3
NAQHNSNNNDIYEK	KGSSKTKKNAQHNSNN	NNNDIYEKMKYNNNCI	K	N	A	E	K	M	1	0	5	1	0	1	1	0	1	1	0	1	0	0	0	1	0	0	1	0	0	0	14	0	1659.72	gi|0521700|transcription	PBANKA_521700	2364	2377	yes	yes	3	0.0052389	64.374	By MS/MS			4	0				1			1			14059000	14059000	0	0			38807	398	40930	238234	346490	346490			1
NENNEGVKSQNTEEKLK	NSFCLNVKNENNEGVK	QNTEEKLKSGFQALLN	K	N	E	L	K	S	0	0	4	0	0	1	4	1	0	0	1	3	0	0	0	1	1	0	0	1	0	0	17	2	1959.95	gi|0521700|transcription	PBANKA_521700	2065	2081	yes	yes	4	0.00058336	76.341		By MS/MS		4	0				1				1		2178500	0	2178500	0			39204	398	41338	240831	350714	350714			1
NFCLENGLLNSR	KLEAESFRNFCLENGL	ENGLLNSRKRRINSPY	R	N	F	S	R	K	0	1	3	0	1	0	1	1	0	0	3	0	0	1	0	1	0	0	0	0	0	0	12	0	1435.69	gi|0521700|transcription	PBANKA_521700	2719	2730	yes	yes	2	0.0073279	78.556			By MS/MS	4.5	0.5				1	1				2	72189000	0	0	72189000			39264	398	41401	241128;241129	351157;351158	351157			1
NISFNLSK	VKKISINKNISFNLSK	NISFNLSKFIAEKYIH	K	N	I	S	K	F	0	0	2	0	0	0	0	0	0	1	1	1	0	1	0	2	0	0	0	0	0	0	8	0	921.492	gi|0521700|transcription	PBANKA_521700	354	361	yes	yes	2	0.080124	69.716		By MS/MS		4	0				1				1		0	0	0	0			40102	398	42269	246176	358238	358238			1
NMLINYSK	KLENIGNRNMLINYSK	NMLINYSKGSSKTKKN	R	N	M	S	K	G	0	0	2	0	0	0	0	0	0	1	1	1	1	0	0	1	0	0	1	0	0	0	8	0	981.495	gi|0521700|transcription	PBANKA_521700	2349	2356	yes	yes	2	0.067251	66.457	By MS/MS		By MS/MS	3.67	1.25		1		1	1		2		1	77576000	72797000	0	4779200			41127	398	43340	253061;253062;253063	368186;368187	368186			2
NNKNNYDLQSNLK	FLKFINVKNNKNNYDL	YDLQSNLKNGYNGMLP	K	N	N	L	K	N	0	0	5	1	0	1	0	0	0	0	2	2	0	0	0	1	0	0	1	0	0	0	13	1	1563.76	gi|0521700|transcription	PBANKA_521700	2237	2249	yes	yes	2	0.0051009	110.08		By MS/MS		4	0				1				1		27337000	0	27337000	0			41352	398	43588	254466	370127	370127			1
NNYISDLSNNLGNNVDRENDMNNMFK	DIKEGNYRNNYISDLS	NDMNNMFKNNYQDKLA	R	N	N	F	K	N	0	1	9	3	0	0	1	1	0	1	2	1	2	1	0	2	0	0	1	1	0	0	26	1	3044.34	gi|0521700|transcription	PBANKA_521700	2019	2044	yes	yes	3	4.3405e-05	74.876	By MS/MS		By MS/MS	4.5	0.5				1	1		1		1	118470000	118470000	0	0			41554	398	43809	255556;255557	371881;371882;371883;371884	371881			4
NVIPNELDEQNDDDNIDMQILK	YYDYDKIKNVIPNELD	NIDMQILKRNKHVKSN	K	N	V	L	K	R	0	0	4	5	0	2	2	0	0	3	2	1	1	0	1	0	0	0	0	1	0	0	22	0	2584.2	gi|0521700|transcription	PBANKA_521700	1966	1987	yes	yes	2;3	0.00014442	70.99	By MS/MS			1.67	0.471	1	2					3			101010000	101010000	0	0			42571	398	44886	261823;261824;261825	381179;381180;381181	381181			3
NVIPNELDEQNDDDNIDMQILKR	YYDYDKIKNVIPNELD	IDMQILKRNKHVKSND	K	N	V	K	R	N	0	1	4	5	0	2	2	0	0	3	2	1	1	0	1	0	0	0	0	1	0	0	23	1	2740.3	gi|0521700|transcription	PBANKA_521700	1966	1988	yes	yes	2;3	4.5681e-63	213.5	By MS/MS	By MS/MS	By MS/MS	4	0.577			1	4	1		3	1	2	1055100000	794580000	61234000	199330000			42572	398	44887	261826;261827;261828;261829;261830;261831	381182;381183;381184;381185;381186;381187;381188;381189;381190;381191;381192;381193;381194	381182			13
QAEYEQDKYFQNK	NYNEILIKQAEYEQDK	QDKYFQNKLRNKKKVS	K	Q	A	N	K	L	1	0	1	1	0	3	2	0	0	0	0	2	0	1	0	0	0	0	2	0	0	0	13	1	1689.76	gi|0521700|transcription	PBANKA_521700	1114	1126	yes	yes	3	0.00083253	101.6			By MS/MS	4	0				1					1	20218000	0	0	20218000			43256	398	45598	265651	386729	386729			0
QTLDYGNAEKETNDYNTR	YKLGENSKQTLDYGNA	ETNDYNTRKKKKGNTF	K	Q	T	T	R	K	1	1	3	2	0	1	2	1	0	0	1	1	0	0	0	0	3	0	2	0	0	0	18	1	2130.95	gi|0521700|transcription	PBANKA_521700	2513	2530	yes	yes	3	1.8034e-11	178.88	By MS/MS	By MS/MS	By MS/MS	3.5	0.5			2	2			1	2	1	123560000	94631000	13202000	15727000			44965	398	47370	274546;274547;274548;274549	398882;398883;398884	398882			2
RGYNSNTSDISDGSHLTTK	KGNGILNKRGYNSNTS	DGSHLTTKHKYHLRSN	K	R	G	T	K	H	0	1	2	2	0	0	0	2	1	1	1	1	0	0	0	4	3	0	1	0	0	0	19	1	2051.95	gi|0521700|transcription	PBANKA_521700	1201	1219	yes	yes	3	1.9541e-05	123.55			By MS/MS	4.5	0.5				1	1				2	10296000	0	0	10296000			45422	398	47847	276855;276856	402005;402006	402006			2
SDNYFNTIINQK	YNSEEINKSDNYFNTI	FNTIINQKNENNSYNS	K	S	D	Q	K	N	0	0	3	1	0	1	0	0	0	2	0	1	0	1	0	1	1	0	1	0	0	0	12	0	1455.7	gi|0521700|transcription	PBANKA_521700	1042	1053	yes	yes	2	0.054053	62.005	By MS/MS			3	0			1				1			0	0	0	0			46294	398	48759	281363	408554	408554			1
SDYDMPLVK	DDENKKNKSDYDMPLV	DYDMPLVKKRKGSSKR	K	S	D	V	K	K	0	0	0	2	0	0	0	0	0	0	1	1	1	0	1	1	0	0	1	1	0	0	9	0	1066.5	gi|0521700|transcription	PBANKA_521700	1688	1696	yes	yes	2	0.019767	84.568	By MS/MS			1	0	1						1			0	0	0	0			46383	398	48850	281896	409332	409332			1
SGFQALLNMLR	QNTEEKLKSGFQALLN	QALLNMLRFKNKKGTP	K	S	G	L	R	F	1	1	1	0	0	1	0	1	0	0	3	0	1	1	0	1	0	0	0	0	0	0	11	0	1248.66	gi|0521700|transcription	PBANKA_521700	2082	2092	yes	yes	2	5.7083e-06	179.28		By MS/MS	By MS/MS	6	0						3		1	2	221660000	0	73401000	148260000			46996	398	49494	286055;286056;286057	415949;415950;415951;415952;415953;415954;415955	415951			7
SNNAQSTDNYSSEENASRNNLEGR	TKHKYHLRSNNAQSTD	SRNNLEGRNKIVRNRT	R	S	N	G	R	N	2	2	6	1	0	1	3	1	0	0	1	0	0	0	0	5	1	0	1	0	0	0	24	1	2656.13	gi|0521700|transcription	PBANKA_521700	1226	1249	yes	yes	3	1.34e-05	92.01		By MS/MS		3	0			1					1		3266800	0	3266800	0			49048	398	51652	298711	434332	434332			1
VQYIVNNSIK	DHAKKLYRVQYIVNNS	YIVNNSIKTKGFSVKK	R	V	Q	I	K	T	0	0	2	0	0	1	0	0	0	2	0	1	0	0	0	1	0	0	1	2	0	0	10	0	1176.65	gi|0521700|transcription	PBANKA_521700	2687	2696	yes	yes	2	0.053874	59.35		By MS/MS		2	0		1						1		4553800	0	4553800	0			58257	398	61334	361457	527936	527936			0
VSYNLDNISLSLR	NKLRNKKKVSYNLDNI	DNISLSLRNKDKPSSS	K	V	S	L	R	N	0	1	2	1	0	0	0	0	0	1	3	0	0	0	0	3	0	0	1	1	0	0	13	0	1492.79	gi|0521700|transcription	PBANKA_521700	1133	1145	yes	yes	2	0.04238	72.152	By MS/MS	By matching		5	0.632				1	3	1	3	2		208750000	158120000	50628000	0			58581	398	61668	363693;363694;363695;363696;363697	531189;531190	531189			1
YILDHINTNSSR	GILPIDGKYILDHINT	HINTNSSRVIGKDFGV	K	Y	I	S	R	V	0	1	2	1	0	0	0	0	1	2	1	0	0	0	0	2	1	0	1	0	0	0	12	0	1431.71	gi|0521700|transcription	PBANKA_521700	1475	1486	yes	yes	3	0.00030753	89.189	By MS/MS	By MS/MS	By MS/MS	6	0						3	1	1	1	204480000	156780000	20966000	26731000			60844	398	64003	377352;377353;377354	551070;551071;551072	551072			2
YISMVHDVIYKK	KRKKVKVKYISMVHDV	VHDVIYKKFILLNNTI	K	Y	I	K	K	F	0	0	0	1	0	0	0	0	1	2	0	2	1	0	0	1	0	0	2	2	0	0	12	1	1494.79	gi|0521700|transcription	PBANKA_521700	1368	1379	yes	yes	3	0.029134	47.57		By MS/MS		6	0						1		1		11023000	0	11023000	0			60947	398	64107	377972	551966	551966			1
YNSNLLNHIFEK	YNKLLEKKYNSNLLNH	LLNHIFEKRKKVKVKY	K	Y	N	E	K	R	0	0	3	0	0	0	1	0	1	1	2	1	0	1	0	1	0	0	1	0	0	0	12	0	1490.75	gi|0521700|transcription	PBANKA_521700	1349	1360	yes	yes	3	0.049771	34.179	By MS/MS			6	0						1	1			79729000	79729000	0	0			61644	398	64832	382433	558390	558390			1
YNYSLISEKDSNEEPLK	RDNLTNVKYNYSLISE	DSNEEPLKYLIDYENK	K	Y	N	L	K	Y	0	0	2	1	0	0	3	0	0	1	2	2	0	0	1	3	0	0	2	0	0	0	17	1	2027.97	gi|0521700|transcription	PBANKA_521700	913	929	yes	yes	3	4.2219e-05	86.455	By MS/MS			5	0					1		1			81012000	81012000	0	0			61679	398	64867	382679	558836	558836			1
SIYYEKEYIDKEK	________________	KEYIDKEKKKEGNMFI	M	S	I	E	K	K	0	0	0	1	0	0	3	0	0	2	0	3	0	0	0	1	0	0	3	0	0	0	13	2	1706.84	gi|0522000|conserved	PBANKA_522000	2	14	yes	yes	3	0.00039169	81.904		By MS/MS	By MS/MS	4.5	0.5				1	1			1	1	36800000	0	15847000	20953000			47808	399	50345	291068;291069	423298;423299	423298			2
VNDLSLINNINLK	SFILPLSRVNDLSLIN	LINNINLKSNIGLNDD	R	V	N	L	K	S	0	0	4	1	0	0	0	0	0	2	3	1	0	0	0	1	0	0	0	1	0	0	13	0	1468.82	gi|0522000|conserved	PBANKA_522000	387	399	yes	yes	2	0.00048252	110.84	By MS/MS			4	0				1			1			103530000	103530000	0	0			57696	399	60751	357664	522298	522298			1
DGVCSFANSLSAELK	YTVYASVKDGVCSFAN	NSLSAELKEYNIQVQC	K	D	G	L	K	E	2	0	1	1	1	0	1	1	0	0	2	1	0	1	0	3	0	0	0	1	0	0	15	0	1596.75	gi|0522400|steroid	PBANKA_522400	210	224	yes	yes	2;3	4.4924e-05	136.7	By MS/MS			2.2	0.748	1	2	2				5			72293000	72293000	0	0			7066	400	7475	46100;46101;46102;46103;46104	69744;69745;69746;69747;69748;69749	69745			6
DGVCSFANSLSAELKEYNIQVQCHTPMFITTK	YTVYASVKDGVCSFAN	TPMFITTKLSKIKKSS	K	D	G	T	K	L	2	0	2	1	2	2	2	1	1	2	2	2	1	2	1	3	3	0	1	2	0	0	32	1	3687.74	gi|0522400|steroid	PBANKA_522400	210	241	yes	yes	3	1.8003e-05	67.396		By MS/MS		6	0						1		1		0	0	0	0			7067	400	7476	46105	69750	69750			1
HNVNLLLISR	SLAYSLARHNVNLLLI	VNLLLISRNEKELKNI	R	H	N	S	R	N	0	1	2	0	0	0	0	0	1	1	3	0	0	0	0	1	0	0	0	1	0	0	10	0	1177.69	gi|0522400|steroid	PBANKA_522400	72	81	yes	yes	2;3	0.00049025	191.67	By MS/MS	By MS/MS	By MS/MS	6	0						4	2	1	1	393330000	263450000	59455000	70418000			20353	400	21299	123573;123574;123575;123576	181737;181738;181739;181740	181739			4
LVLPTMIK	MSAYFMTRLVLPTMIK	LVLPTMIKKRKGLILY	R	L	V	I	K	K	0	0	0	0	0	0	0	0	0	1	2	1	1	0	1	0	1	0	0	1	0	0	8	0	913.567	gi|0522400|steroid	PBANKA_522400	173	180	yes	yes	2	0.022741	89.55		By MS/MS	By MS/MS	4	0.707			1	2	1			2	2	16603000	0	16603000	0			35635	400	37171	217140;217141;217142;217143	314692;314693;314694;314695	314693			4
NIKNDLLEINK	SRNEKELKNIKNDLLE	NDLLEINKNCQTTIDY	K	N	I	N	K	N	0	0	3	1	0	0	1	0	0	2	2	2	0	0	0	0	0	0	0	0	0	0	11	1	1312.74	gi|0522400|steroid	PBANKA_522400	88	98	yes	yes	2;3	2.8761e-06	195.83	By MS/MS			5.67	0.471					1	2	3			422230000	422230000	0	0			39849	400	42006	244428;244429;244430	355585;355586;355587	355586			3
SSLFVPTPEIYSECIIR	TKLSKIKKSSLFVPTP	IYSECIIRKMKEGNIL	K	S	S	I	R	K	0	1	0	0	1	0	2	0	0	3	1	0	0	1	2	3	1	0	1	1	0	0	17	0	2010.01	gi|0522400|steroid	PBANKA_522400	248	264	yes	yes	2	0.00020942	122.45	By MS/MS	By MS/MS	By MS/MS	3.7	1.35	1	1	2	2	4		2	3	5	952010000	534430000	233630000	183950000			49807	400	52447	303255;303256;303257;303258;303259;303260;303261;303262;303263;303264	441220;441221;441222;441223;441224;441225;441226;441227;441228;441229	441228			10
SSLFVPTPEIYSECIIRK	TKLSKIKKSSLFVPTP	YSECIIRKMKEGNILP	K	S	S	R	K	M	0	1	0	0	1	0	2	0	0	3	1	1	0	1	2	3	1	0	1	1	0	0	18	1	2138.11	gi|0522400|steroid	PBANKA_522400	248	265	yes	yes	3	7.0117e-05	98.062		By MS/MS	By MS/MS	5	0.816				1	1	1		1	2	156930000	0	0	156930000			49808	400	52448	303265;303266;303267	441230;441231;441232	441231			3
ELLDIEKNEETYEEIDNSEINDNQK	DEYNKFEKELLDIEKN	SEINDNQKIIENSNEM	K	E	L	Q	K	I	0	0	4	3	0	1	7	0	0	3	2	2	0	0	0	1	1	0	1	0	0	0	25	1	3023.37	gi|0522500|transmembrane	PBANKA_522500	121	145	yes	yes	3	7.0865e-21	170.8	By MS/MS			4	0				1			1			141570000	141570000	0	0			11670	401	12263	72802	109584;109585;109586;109587;109588	109584			5
IIENSNEMKPNANDYKEVDTDDLVEYDDDLTGIWNENMK	SEINDNQKIIENSNEM	GIWNENMKYFEPSTML	K	I	I	M	K	Y	1	0	6	7	0	0	5	1	0	3	2	3	2	0	1	1	2	1	2	2	0	0	39	2	4589.04	gi|0522500|transmembrane	PBANKA_522500	146	184	yes	yes	4	0.018826	33.476	By MS/MS			4	0				2			2			172150000	172150000	0	0			22649	401	23680	137667;137668	202303;202304	202304			2
AYHEQLSVSEITNSAFEPASMMAK	APIISAEKAYHEQLSV	EPASMMAKCDPRHGKY	K	A	Y	A	K	C	4	0	1	0	0	1	3	0	1	1	1	1	2	1	1	4	1	0	1	1	0	0	24	0	2640.22	gi|0522700|alpha	PBANKA_522700	281	304	yes	yes	2;3	4.5855e-76	310.15	By MS/MS	By MS/MS	By MS/MS	4.82	0.889			3	5	14	6	7	10	11	4495200000	852260000	1621600000	2021300000			5396	402	5741;5742	36688;36689;36690;36691;36692;36693;36694;36695;36696;36697;36698;36699;36700;36701;36702;36703;36704;36705;36706;36707;36708;36709;36710;36711;36712;36713;36714;36715	55867;55868;55869;55870;55871;55872;55873;55874;55875;55876;55877;55878;55879;55880;55881;55882;55883;55884;55885;55886;55887;55888;55889;55890;55891;55892;55893;55894;55895;55896;55897;55898	55880	193;194		30
EDLAALEKDYEEVGIETNDGEGEDEGYE	EGEFSEAREDLAALEK	EGEDEGYE________	R	E	D	Y	E	-	2	0	1	4	0	0	9	4	0	1	2	1	0	0	0	0	1	0	2	1	0	0	28	1	3117.29	gi|0522700|alpha	PBANKA_522700	423	450	yes	yes	3	0.060176	26.766	By MS/MS			3	0			1				1			8817100	8817100	0	0			10093	402	10648	64023	97397;97398;97399	97397			3
EIVDICLDR	RGHYTIGKEIVDICLD	IVDICLDRVRKLADNC	K	E	I	D	R	V	0	1	0	2	1	0	1	0	0	2	1	0	0	0	0	0	0	0	0	1	0	0	9	0	1131.56	gi|0522700|alpha	PBANKA_522700	113	121	yes	yes	1;2	0.00049907	187.78	By MS/MS	By MS/MS	By MS/MS	2.73	1.05	2	2	4	3			5	2	4	1749200000	1648200000	50572000	50448000			11057	402	11640	69392;69393;69394;69395;69396;69397;69398;69399;69400;69401;69402	104738;104739;104740;104741;104742;104743;104744;104745;104746;104747;104748;104749;104750;104751;104752;104753;104754;104755;104756;104757;104758;104759;104760;104761	104745			23
EIVDICLDRVR	RGHYTIGKEIVDICLD	DICLDRVRKLADNCTG	K	E	I	V	R	K	0	2	0	2	1	0	1	0	0	2	1	0	0	0	0	0	0	0	0	2	0	0	11	1	1386.73	gi|0522700|alpha	PBANKA_522700	113	123	yes	yes	2;3	6.2678e-11	280.96	By MS/MS	By MS/MS	By MS/MS	5.33	0.667				1	4	4	2	4	3	1110200000	50937000	262850000	796440000			11058	402	11641	69403;69404;69405;69406;69407;69408;69409;69410;69411	104762;104763;104764;104765;104766;104767;104768;104769;104770	104770			8
GHYTIGKEIVDICLDR	DAANNFARGHYTIGKE	IVDICLDRVRKLADNC	R	G	H	D	R	V	0	1	0	2	1	0	1	2	1	3	1	1	0	0	0	0	1	0	1	1	0	0	16	1	1887.95	gi|0522700|alpha	PBANKA_522700	106	121	yes	yes	2;3;4	6.5054e-43	267.93	By MS/MS	By MS/MS	By MS/MS	5.94	0.235					1	16	7	5	5	4835200000	1058900000	1613800000	2162500000			17054	402	17864	102656;102657;102658;102659;102660;102661;102662;102663;102664;102665;102666;102667;102668;102669;102670;102671;102672	151618;151619;151620;151621;151622;151623;151624;151625;151626;151627;151628;151629;151630;151631;151632;151633;151634;151635	151626			16
IHFMLSSYAPIISAEK	TNLVPYPRIHFMLSSY	APIISAEKAYHEQLSV	R	I	H	E	K	A	2	0	0	0	0	0	1	0	1	3	1	1	1	1	1	3	0	0	1	0	0	0	16	0	1805.94	gi|0522700|alpha	PBANKA_522700	265	280	yes	yes	2;3	9.7287e-53	287.45	By MS/MS	By MS/MS	By MS/MS	6	0						7	2	3	2	2783900000	704670000	822320000	1256900000			22434	402	23458;23459	136361;136362;136363;136364;136365;136366;136367	200412;200413;200414;200415;200416;200417;200418;200419;200420;200421;200422;200423;200424;200425;200426;200427	200425	195		16
KLADNCTGLQGFLMFNAVGGGTGSGLGCLLLER	DICLDRVRKLADNCTG	LGCLLLERLAIDYGKK	R	K	L	E	R	L	2	1	2	1	2	1	1	8	0	0	7	1	1	2	0	1	2	0	0	1	0	0	33	1	3425.69	gi|0522700|alpha	PBANKA_522700	124	156	yes	yes	3	3.8704e-36	153.81			By MS/MS	6	0						2			2	0	0	0	0			27586	402	28819	169733;169734	248458;248459	248458			2
LAIDYGKK	LGCLLLERLAIDYGKK	LAIDYGKKSKLNFCSW	R	L	A	K	K	S	1	0	0	1	0	0	0	1	0	1	1	2	0	0	0	0	0	0	1	0	0	0	8	1	906.517	gi|0522700|alpha	PBANKA_522700	157	164	yes	yes	3	0.033603	58.815	By MS/MS	By MS/MS	By MS/MS	4	0.816			1	1	1		1	1	1	6168200	0	0	6168200			29240	402	30533	178843;178844;178845	260938;260939;260940	260939			3
AEEFTDDIGVFSK	________________	DDIGVFSKKLLEPVPF	M	A	E	S	K	K	1	0	0	2	0	0	2	1	0	1	0	1	0	2	0	1	1	0	0	1	0	0	13	0	1456.67	gi|0522800|40S	PBANKA_522800	2	14	yes	yes	2	5.0179e-12	199.68	By MS/MS	By MS/MS	By MS/MS	1.17	0.48	20	2	1				3	16	4	1326800000	1102400000	136650000	87742000			1011	403	1086	7447;7448;7449;7450;7451;7452;7453;7454;7455;7456;7457;7458;7459;7460;7461;7462;7463;7464;7465;7466;7467;7468;7469	11851;11852;11853;11854;11855;11856;11857;11858;11859;11860;11861;11862;11863;11864;11865;11866;11867;11868;11869;11870;11871;11872;11873;11874;11875;11876;11877;11878;11879;11880;11881;11882;11883;11884;11885;11886;11887;11888;11889;11890;11891;11892;11893;11894;11895;11896;11897;11898;11899;11900;11901;11902;11903;11904;11905;11906;11907;11908;11909;11910;11911;11912;11913	11868			62
AEEFTDDIGVFSKK	________________	DIGVFSKKLLEPVPFV	M	A	E	K	K	L	1	0	0	2	0	0	2	1	0	1	0	2	0	2	0	1	1	0	0	1	0	0	14	1	1584.77	gi|0522800|40S	PBANKA_522800	2	15	yes	yes	2	9.042e-35	264.17	By MS/MS	By MS/MS	By MS/MS	2.19	0.957	6	7	6	2			5	6	10	1984600000	814010000	521960000	648590000			1012	403	1087	7470;7471;7472;7473;7474;7475;7476;7477;7478;7479;7480;7481;7482;7483;7484;7485;7486;7487;7488;7489;7490	11914;11915;11916;11917;11918;11919;11920;11921;11922;11923;11924;11925;11926;11927;11928;11929;11930;11931;11932;11933;11934;11935;11936;11937;11938;11939;11940;11941;11942;11943;11944;11945;11946;11947;11948;11949;11950;11951;11952;11953;11954;11955;11956;11957;11958;11959;11960;11961;11962;11963;11964;11965;11966;11967;11968;11969;11970;11971;11972;11973;11974;11975;11976;11977;11978;11979;11980;11981;11982;11983;11984;11985;11986;11987;11988;11989;11990;11991;11992;11993;11994;11995;11996;11997;11998	11949			85
GENAINNFAR	KGRRLTIKGENAINNF	NAINNFARYINKKVYK	K	G	E	A	R	Y	2	1	3	0	0	0	1	1	0	1	0	0	0	1	0	0	0	0	0	0	0	0	10	0	1104.53	gi|0522800|40S	PBANKA_522800	151	160	yes	yes	2	0.0004907	188.98	By MS/MS	By MS/MS	By MS/MS	2.33	0.943	2	3	3	1			4	3	2	596720000	537070000	38623000	21022000			16491	403	17275	99614;99615;99616;99617;99618;99619;99620;99621;99622	147219;147220;147221;147222;147223;147224;147225;147226;147227	147225			6
GVAPNHTSLASGK	QFSYKQRRGVAPNHTS	HTSLASGKILRSILQQ	R	G	V	G	K	I	2	0	1	0	0	0	0	2	1	0	1	1	0	0	1	2	1	0	0	1	0	0	13	0	1237.64	gi|0522800|40S	PBANKA_522800	109	121	yes	yes	2;3	2.1464e-13	222.91		By MS/MS	By MS/MS	2.75	0.968	1	2	3	2				6	2	108190000	0	96942000	11248000			19055	403	19957	115787;115788;115789;115790;115791;115792;115793;115794	170605;170606;170607;170608;170609;170610;170611	170610			7
KLAPLDEDWYFIK	FVKTGKGRKLAPLDED	DEDWYFIKASSILRRL	R	K	L	I	K	A	1	0	0	2	0	0	1	0	0	1	2	2	0	1	1	0	0	1	1	0	0	0	13	1	1636.85	gi|0522800|40S	PBANKA_522800	67	79	yes	yes	2;3	9.3562e-12	166.48	By MS/MS	By MS/MS	By MS/MS	5.42	0.64				1	5	6	1	6	5	2984200000	300840000	582830000	2100500000			27594	403	28828	169774;169775;169776;169777;169778;169779;169780;169781;169782;169783;169784;169785	248516;248517;248518;248519;248520;248521;248522;248523;248524;248525;248526;248527;248528;248529;248530;248531;248532;248533;248534;248535;248536;248537;248538	248534			22
KLLEPVPFVR	DDIGVFSKKLLEPVPF	LEPVPFVRTNNCIKDV	K	K	L	V	R	T	0	1	0	0	0	0	1	0	0	0	2	1	0	1	2	0	0	0	0	2	0	0	10	1	1196.73	gi|0522800|40S	PBANKA_522800	15	24	yes	yes	2;3	0.0004737	161.27	By MS/MS	By MS/MS	By MS/MS	5.88	0.331					1	7	2	3	3	2727000000	1216200000	496990000	1013800000			27828	403	29066	170989;170990;170991;170992;170993;170994;170995;170996	250041;250042;250043;250044;250045;250046;250047;250048;250049;250050	250047			10
LAPLDEDWYFIK	VKTGKGRKLAPLDEDW	DEDWYFIKASSILRRL	K	L	A	I	K	A	1	0	0	2	0	0	1	0	0	1	2	1	0	1	1	0	0	1	1	0	0	0	12	0	1508.76	gi|0522800|40S	PBANKA_522800	68	79	yes	yes	2	9.4401e-05	135.71	By MS/MS	By MS/MS	By MS/MS	3.88	0.927		1	1	4	2		2	2	4	1544600000	885220000	231910000	427450000			29370	403	30667	180050;180051;180052;180053;180054;180055;180056;180057	262584;262585;262586;262587;262588;262589;262590;262591;262592;262593;262594;262595;262596;262597;262598;262599	262586			15
LHNKITFPK	SAYAKYLKLHNKITFP	HNKITFPKWCNFVKTG	K	L	H	P	K	W	0	0	1	0	0	0	0	0	1	1	1	2	0	1	1	0	1	0	0	0	0	0	9	1	1096.64	gi|0522800|40S	PBANKA_522800	47	55	yes	yes	3	0.0080661	63.184		By MS/MS	By MS/MS	6	0						2		1	1	162940000	0	58184000	104760000			31149	403	32521	190667;190668	278065;278066	278065			2
LLEPVPFVR	DIGVFSKKLLEPVPFV	LEPVPFVRTNNCIKDV	K	L	L	V	R	T	0	1	0	0	0	0	1	0	0	0	2	0	0	1	2	0	0	0	0	2	0	0	9	0	1068.63	gi|0522800|40S	PBANKA_522800	16	24	yes	yes	2	0.0024464	147.69	By MS/MS	By MS/MS	By MS/MS	3.67	1.49	1	3	3	3	3	2	4	5	6	1972400000	693420000	549180000	729800000			32368	403	33785	198502;198503;198504;198505;198506;198507;198508;198509;198510;198511;198512;198513;198514;198515;198516	289037;289038;289039;289040;289041;289042;289043;289044;289045;289046;289047;289048;289049;289050;289051;289052;289053;289054;289055;289056;289057;289058;289059;289060;289061;289062;289063;289064;289065;289066;289067;289068	289064			31
LTIKGENAINNFAR	NPKKKGRRLTIKGENA	NAINNFARYINKKVYK	R	L	T	A	R	Y	2	1	3	0	0	0	1	1	0	2	1	1	0	1	0	0	1	0	0	0	0	0	14	1	1559.84	gi|0522800|40S	PBANKA_522800	147	160	yes	yes	2;3	1.167e-42	277.1	By MS/MS	By MS/MS	By MS/MS	5.5	0.707				1	2	5	1	2	5	1113900000	143070000	196790000	774020000			35107	403	36620	213704;213705;213706;213707;213708;213709;213710;213711	309830;309831;309832;309833;309834;309835;309836;309837;309838	309830			8
LYIHPDIGVGFLR	KASSILRRLYIHPDIG	DIGVGFLRRQFSYKQR	R	L	Y	L	R	R	0	1	0	1	0	0	0	2	1	2	2	0	0	1	1	0	0	0	1	1	0	0	13	0	1498.83	gi|0522800|40S	PBANKA_522800	87	99	yes	yes	2;3	1.3114e-08	191.25	By MS/MS	By MS/MS	By MS/MS	6	0						8	2	3	3	4570600000	2308900000	1171700000	1090000000			36063	403	37616	220300;220301;220302;220303;220304;220305;220306;220307	319751;319752;319753;319754;319755;319756;319757;319758;319759;319760;319761;319762;319763;319764;319765;319766	319759			15
LYIHPDIGVGFLRR	KASSILRRLYIHPDIG	IGVGFLRRQFSYKQRR	R	L	Y	R	R	Q	0	2	0	1	0	0	0	2	1	2	2	0	0	1	1	0	0	0	1	1	0	0	14	1	1654.93	gi|0522800|40S	PBANKA_522800	87	100	yes	yes	4	1.3014e-05	110.38			By MS/MS	6	0						1			1	61824000	0	0	61824000			36064	403	37617	220308	319767	319767			1
RLYIHPDIGVGFLR	IKASSILRRLYIHPDI	DIGVGFLRRQFSYKQR	R	R	L	L	R	R	0	2	0	1	0	0	0	2	1	2	2	0	0	1	1	0	0	0	1	1	0	0	14	1	1654.93	gi|0522800|40S	PBANKA_522800	86	99	yes	yes	3	9.0544e-05	82.483		By MS/MS	By MS/MS	6	0						2		1	1	141030000	0	0	141030000			45553	403	47982	277339;277340	402596;402597	402597			2
SILQQLENIGYVEQNPK	LASGKILRSILQQLEN	GYVEQNPKKKGRRLTI	R	S	I	P	K	K	0	0	2	0	0	3	2	1	0	2	2	1	0	0	1	1	0	0	1	1	0	0	17	0	1972.03	gi|0522800|40S	PBANKA_522800	125	141	yes	yes	2;3	8.6771e-86	365.16	By MS/MS	By MS/MS	By MS/MS	3.87	1.27	1	10	22	17	17	9	16	24	36	21129000000	6823800000	6117200000	8187900000			47607	403	50135	289714;289715;289716;289717;289718;289719;289720;289721;289722;289723;289724;289725;289726;289727;289728;289729;289730;289731;289732;289733;289734;289735;289736;289737;289738;289739;289740;289741;289742;289743;289744;289745;289746;289747;289748;289749;289750;289751;289752;289753;289754;289755;289756;289757;289758;289759;289760;289761;289762;289763;289764;289765;289766;289767;289768;289769;289770;289771;289772;289773;289774;289775;289776;289777;289778;289779;289780;289781;289782;289783;289784;289785;289786;289787;289788;289789	421268;421269;421270;421271;421272;421273;421274;421275;421276;421277;421278;421279;421280;421281;421282;421283;421284;421285;421286;421287;421288;421289;421290;421291;421292;421293;421294;421295;421296;421297;421298;421299;421300;421301;421302;421303;421304;421305;421306;421307;421308;421309;421310;421311;421312;421313;421314;421315;421316;421317;421318;421319;421320;421321;421322;421323;421324;421325;421326;421327;421328;421329;421330;421331;421332;421333;421334;421335;421336;421337;421338;421339;421340;421341;421342;421343;421344;421345;421346;421347;421348;421349;421350;421351;421352;421353;421354;421355;421356;421357;421358;421359;421360;421361;421362;421363;421364;421365;421366;421367;421368;421369;421370;421371;421372;421373;421374;421375;421376;421377;421378;421379;421380;421381;421382;421383;421384;421385;421386;421387;421388;421389;421390;421391;421392;421393;421394;421395;421396;421397;421398;421399;421400;421401;421402;421403;421404;421405;421406;421407;421408;421409;421410;421411;421412;421413	421403			142
SILQQLENIGYVEQNPKK	LASGKILRSILQQLEN	YVEQNPKKKGRRLTIK	R	S	I	K	K	K	0	0	2	0	0	3	2	1	0	2	2	2	0	0	1	1	0	0	1	1	0	0	18	1	2100.12	gi|0522800|40S	PBANKA_522800	125	142	yes	yes	2;3	2.0771e-169	390.95	By MS/MS	By MS/MS	By MS/MS	5.5	0.645				1	4	7	2	4	6	2431900000	239400000	848240000	1344300000			47608	403	50136	289790;289791;289792;289793;289794;289795;289796;289797;289798;289799;289800;289801	421414;421415;421416;421417;421418;421419;421420;421421;421422;421423;421424;421425;421426;421427	421425			13
TNNCIKDVDAELFISAYAK	LEPVPFVRTNNCIKDV	LFISAYAKYLKLHNKI	R	T	N	A	K	Y	3	0	2	2	1	0	1	0	0	2	1	2	0	1	0	1	1	0	1	1	0	0	19	1	2171.06	gi|0522800|40S	PBANKA_522800	25	43	yes	yes	2;3	6.8814e-121	295.12	By matching	By MS/MS	By MS/MS	4.37	0.483				22	13		1	16	18	810970000	51729000	320120000	439120000			53284	403	56117	328144;328145;328146;328147;328148;328149;328150;328151;328152;328153;328154;328155;328156;328157;328158;328159;328160;328161;328162;328163;328164;328165;328166;328167;328168;328169;328170;328171;328172;328173;328174;328175;328176;328177;328178	478802;478803;478804;478805;478806;478807;478808;478809;478810;478811;478812;478813;478814;478815;478816;478817;478818;478819;478820;478821;478822;478823;478824;478825;478826;478827;478828;478829;478830;478831;478832;478833;478834;478835;478836;478837	478812			32
ALVNEQVQSFGLR	IVYISPMKALVNEQVQ	QVQSFGLRLKSLNLKV	K	A	L	L	R	L	1	1	1	0	0	2	1	1	0	0	2	0	0	1	0	1	0	0	0	2	0	0	13	0	1459.78	gi|0522900|pre-mRNA-splicing	PBANKA_522900	686	698	yes	yes	2	3.5412e-08	169.58	By MS/MS	By MS/MS	By MS/MS	3.88	0.781			3	3	2		3	3	2	187020000	110410000	41705000	34899000			3316	404	3506	23041;23042;23043;23044;23045;23046;23047;23048	35540;35541;35542;35543;35544;35545;35546;35547	35545			5
ANELEISDIYELINSEDDVKDELLK	FNESLVQKANELEISD	DVKDELLKGLSEEEKS	K	A	N	L	K	G	1	0	2	4	0	0	5	0	0	3	4	2	0	0	0	2	0	0	1	1	0	0	25	1	2906.43	gi|0522900|pre-mRNA-splicing	PBANKA_522900	2293	2317	yes	yes	3	2.2972e-16	151.06	By MS/MS			4.5	0.5				1	1		2			338420000	338420000	0	0			3552	404	3790	24538;24539	37697;37698	37698			2
ANELEISDIYELINSEDDVKDELLKGLSEEEK	FNESLVQKANELEISD	KGLSEEEKSSIANFCN	K	A	N	E	K	S	1	0	2	4	0	0	8	1	0	3	5	3	0	0	0	3	0	0	1	1	0	0	32	2	3678.79	gi|0522900|pre-mRNA-splicing	PBANKA_522900	2293	2324	yes	yes	4	5.3958e-12	103.85	By MS/MS		By MS/MS	5	0					2		1		1	66991000	36138000	0	30853000			3553	404	3791	24540;24541	37699;37700	37700			1
EGPGPNQNEPTGESESLVGK	NSNLVLQREGPGPNQN	ESESLVGKLKYKMGDK	R	E	G	G	K	L	0	0	2	0	0	1	4	4	0	0	1	1	0	0	3	2	1	0	0	1	0	0	20	0	2024.93	gi|0522900|pre-mRNA-splicing	PBANKA_522900	24	43	yes	yes	2	1.1077e-05	115.78	By MS/MS	By MS/MS	By MS/MS	1	0	3						1	1	1	10604000	4920000	2868600	2815900			10567	404	11135	66377;66378;66379	100632;100633;100634	100633			3
EIIENMKKTEEGEEILEELSNFR	AQNEKEKKEIIENMKK	LEELSNFRNIKRNKQS	K	E	I	F	R	N	0	1	2	0	0	0	8	1	0	3	2	2	1	1	0	1	1	0	0	0	0	0	23	2	2779.36	gi|0522900|pre-mRNA-splicing	PBANKA_522900	415	437	yes	yes	3	1.396e-05	89.873			By MS/MS	5	0					1				1	49998000	0	0	49998000			10883	404	11462	68538	103556	103556			1
ESENILDNISDNILAQCLKK	DNMENRSKESENILDN	ILAQCLKKGLGYIYNN	K	E	S	K	K	G	1	0	3	2	1	1	2	0	0	3	3	2	0	0	0	2	0	0	0	0	0	0	20	1	2316.16	gi|0522900|pre-mRNA-splicing	PBANKA_522900	1871	1890	yes	yes	3	0.0013654	39.276	By MS/MS			4.5	0.5				1	1		2			134170000	134170000	0	0			12657	404	13298	77481;77482	116051;116052;116053	116052			3
GHVLESIITR	IHLLNEERGHVLESII	VLESIITRINRYVDNN	R	G	H	T	R	I	0	1	0	0	0	0	1	1	1	2	1	0	0	0	0	1	1	0	0	1	0	0	10	0	1123.63	gi|0522900|pre-mRNA-splicing	PBANKA_522900	765	774	yes	yes	2	0.0026867	111.82	By MS/MS			6	0						1	1			126570000	126570000	0	0			17043	404	17853	102512	151306	151306			1
GLENESFFEDINIENKNLNKK	YDLFTLKKGLENESFF	ENKNLNKKNMCDSFDE	K	G	L	K	K	N	0	0	5	1	0	0	4	1	0	2	2	3	0	2	0	1	0	0	0	0	0	0	21	2	2494.23	gi|0522900|pre-mRNA-splicing	PBANKA_522900	1393	1413	yes	yes	3;4	2.8329e-07	105.38		By MS/MS	By MS/MS	5.67	0.471					1	2		1	2	124110000	0	15450000	108660000			17656	404	18494	107147;107148;107149	158327;158328	158328			2
IVCMSSCSLQNSKDVSEWIGCK	YEFIGINRIVCMSSCS	VSEWIGCKKNDYFNFI	R	I	V	C	K	K	0	0	1	1	3	1	1	1	0	2	1	2	1	0	0	5	0	1	0	2	0	0	22	1	2587.15	gi|0522900|pre-mRNA-splicing	PBANKA_522900	1755	1776	yes	yes	3	0.021328	53.059			By MS/MS	5	0					1				1	0	0	0	0			25731	404	26909	159047	233857	233857			1
IVYIAPLEDIVLK	NDYSSLIKIVYIAPLE	PLEDIVLKTYKKWISL	K	I	V	L	K	T	1	0	0	1	0	0	1	0	0	3	2	1	0	0	1	0	0	0	1	2	0	0	13	0	1484.89	gi|0522900|pre-mRNA-splicing	PBANKA_522900	1582	1594	yes	yes	2	0.062207	58.889	By MS/MS			4.33	0.471				2	1		3			93447000	93447000	0	0			26102	404	27291	161764;161765;161766	237822;237823	237823			2
LIIFDEIHLLNEERGHVLESIITR	KIMLQKVKLIIFDEIH	VLESIITRINRYVDNN	K	L	I	T	R	I	0	2	1	1	0	0	4	1	2	5	4	0	0	1	0	1	1	0	0	1	0	0	24	1	2858.57	gi|0522900|pre-mRNA-splicing	PBANKA_522900	751	774	yes	yes	4	0.011025	43.523			By MS/MS	6	0						1			1	32853000	0	0	32853000			31430	404	32810	192315	280377	280377			0
LVGLSATLPNYEDVGMFLR	VNKNNGIRLVGLSATL	EDVGMFLRANRKKGIF	R	L	V	L	R	A	1	1	1	1	0	0	1	2	0	0	4	0	1	1	1	1	1	0	1	2	0	0	19	0	2094.08	gi|0522900|pre-mRNA-splicing	PBANKA_522900	797	815	yes	yes	2	0.00090986	97.86	By MS/MS			6	0						1	1			0	0	0	0			35525	404	37061	216365	313505	313505			1
NIIGDNTGDIINSACNDVITILK	SKILNIIRNIIGDNTG	NDVITILKNEDIQNND	R	N	I	L	K	N	1	0	4	3	1	0	0	2	0	6	1	1	0	0	0	1	2	0	0	1	0	0	23	0	2472.25	gi|0522900|pre-mRNA-splicing	PBANKA_522900	134	156	yes	yes	2;3	5.2661e-10	106.35	By MS/MS			4	0				2			2			87474000	87474000	0	0			39791	404	41947	243976;243977	354906;354907;354908	354907			3
NIIGDNTGDIINSACNDVITILKNEDIQNNDSK	SKILNIIRNIIGDNTG	DIQNNDSKKNEIEKVL	R	N	I	S	K	K	1	0	7	5	1	1	1	2	0	7	1	2	0	0	0	2	2	0	0	1	0	0	33	1	3629.75	gi|0522900|pre-mRNA-splicing	PBANKA_522900	134	166	yes	yes	3	0.057418	23.891	By MS/MS			5	0					1		1			68816000	68816000	0	0			39792	404	41948	243978	354909	354909			1
NKESEEYEIDTNSIDPHWLQR	NKDLNFSKNKESEEYE	IDPHWLQRKLNTIFNE	K	N	K	Q	R	K	0	1	2	2	0	1	4	0	1	2	1	1	0	0	1	2	1	1	1	0	0	0	21	1	2602.19	gi|0522900|pre-mRNA-splicing	PBANKA_522900	321	341	yes	yes	3	1.9071e-45	176.84		By MS/MS	By MS/MS	5	0					2			1	1	134210000	0	39350000	94855000			40267	404	42440	247065;247066	359375;359376	359376			2
NTDESNLYQLPYFNESLVQK	QMLIQCFKNTDESNLY	FNESLVQKANELEISD	K	N	T	Q	K	A	0	0	3	1	0	2	2	0	0	0	3	1	0	1	1	2	1	0	2	1	0	0	20	0	2401.14	gi|0522900|pre-mRNA-splicing	PBANKA_522900	2273	2292	yes	yes	3	0.0013329	41.615	By MS/MS			2	0		1					1			21625000	21625000	0	0			42214	404	44506	259638	377981	377981			1
QFIHDDEGVEEEEEEEEEEEEEVENDQKEVK	KEGADNSKQFIHDDEG	ENDQKEVKINVKINDK	K	Q	F	V	K	I	0	0	1	3	0	2	16	1	1	1	0	2	0	1	0	0	0	0	0	3	0	0	31	1	3805.56	gi|0522900|pre-mRNA-splicing	PBANKA_522900	480	510	yes	yes	4	1.0981e-50	206.96	By MS/MS			4	0				1			1			88392000	88392000	0	0			43595	404	45953	267587	389542;389543	389542			2
SKESENILDNISDNILAQCLKK	INDNMENRSKESENIL	ILAQCLKKGLGYIYNN	R	S	K	K	K	G	1	0	3	2	1	1	2	0	0	3	3	3	0	0	0	3	0	0	0	0	0	0	22	2	2531.29	gi|0522900|pre-mRNA-splicing	PBANKA_522900	1869	1890	yes	yes	3;4	1.6873e-07	105.72		By MS/MS	By MS/MS	5.25	0.433					3	1		2	2	510950000	0	116760000	394190000			47864	404	50401	291455;291456;291457;291458	423869;423870;423871	423869			3
TEEGEEILEELSNFR	EIIENMKKTEEGEEIL	LEELSNFRNIKRNKQS	K	T	E	F	R	N	0	1	1	0	0	0	6	1	0	1	2	0	0	1	0	1	1	0	0	0	0	0	15	0	1793.83	gi|0522900|pre-mRNA-splicing	PBANKA_522900	423	437	yes	yes	2	8.4273e-07	160.91	By MS/MS			4.33	0.471				2	1		3			135240000	135240000	0	0			51460	404	54190	314238;314239;314240	457542;457543;457544	457544			2
YIDLEKLNLK	RDNELKAKYIDLEKLN	DLEKLNLKIKNNDFLN	K	Y	I	L	K	I	0	0	1	1	0	0	1	0	0	1	3	2	0	0	0	0	0	0	1	0	0	0	10	1	1247.71	gi|0522900|pre-mRNA-splicing	PBANKA_522900	532	541	yes	yes	3	0.00023957	140.45	By MS/MS	By MS/MS	By MS/MS	5.14	0.639				1	4	2	2	2	3	263110000	126960000	47728000	88420000			60762	404	63920	376942;376943;376944;376945;376946;376947;376948	550545;550546;550547;550548;550549;550550;550551;550552;550553	550551			9
YNLMNEITYEK	KEKKGIKKYNLMNEIT	MNEITYEKVLKEAGKN	K	Y	N	E	K	V	0	0	2	0	0	0	2	0	0	1	1	1	1	0	0	0	1	0	2	0	0	0	11	0	1416.66	gi|0522900|pre-mRNA-splicing	PBANKA_522900	850	860	yes	yes	2	0.010098	78.939		By MS/MS	By MS/MS	3.5	0.5			1	1				1	1	17902000	0	9922400	7979800			61593	404	64780	382030;382031	557812;557813	557812			2
YTENIFSK	FLYKPSTKYTENIFSK	YTENIFSKILNIIRNI	K	Y	T	S	K	I	0	0	1	0	0	0	1	0	0	1	0	1	0	1	0	1	1	0	1	0	0	0	8	0	1000.49	gi|0522900|pre-mRNA-splicing	PBANKA_522900	120	127	yes	yes	2	0.081996	62.546		By MS/MS		4	0				1				1		7991600	0	7991600	0			62066	404	65269	384885	562077	562077			1
FMCLGSVVNDNDKYDVSK	DLFYNIKKFMCLGSVV	NDKYDVSKIIMEGNKK	K	F	M	S	K	I	0	0	2	3	1	0	0	1	0	0	1	2	1	1	0	2	0	0	1	3	0	0	18	1	2089.94	gi|0523000|conserved	PBANKA_523000	44	61	yes	yes	3	1.661e-05	119.8		By MS/MS	By MS/MS	4.67	0.471				1	2			1	2	161480000	0	65955000	95528000			14929	405	15643	89989;89990;89991	133379;133380;133381	133379			3
HFYQTINYDQVNKK	KKCNSLFKHFYQTINY	NYDQVNKK________	K	H	F	K	K	-	0	0	2	1	0	2	0	0	1	1	0	2	0	1	0	0	1	0	2	1	0	0	14	1	1796.88	gi|0523000|conserved	PBANKA_523000	126	139	yes	yes	2;3	2.5327e-43	284.15		By MS/MS	By MS/MS	6	0						3		1	2	90702000	0	31856000	58846000			19785	405	20720	121053;121054;121055	178442;178443;178444	178443			3
ILGYKYNTTNNNDNIK	ETIKDSFKILGYKYNT	TNNNDNIKFTKLFHDN	K	I	L	I	K	F	0	0	5	1	0	0	0	1	0	2	1	2	0	0	0	0	2	0	2	0	0	0	16	1	1883.94	gi|0523000|conserved	PBANKA_523000	80	95	yes	yes	3	0.0048828	41.088			By MS/MS	6	0						1			1	11360000	0	0	11360000			23562	405	24628	143965	211472	211472			1
FLSPNTQIVLSSATLPHEVLEITNK	EQVYDIYRFLSPNTQI	EVLEITNKFMHNPVKI	R	F	L	N	K	F	1	0	2	0	0	1	2	0	1	2	4	1	0	1	2	3	3	0	0	2	0	0	25	0	2750.49	gi|0523100|eukaryotic	PBANKA_523100	186	210	yes	yes	3	4.9342e-05	73.072		By matching	By MS/MS	5	0					2			1	1	90079000	0	37183000	52896000			14878	406	15589	89719;89720	133035	133035			1
ILRDIEQFYSTQIDEMPMNITELL	FVKNDDIKILRDIEQF	PMNITELL________	K	I	L	L	L	-	0	1	1	2	0	2	3	0	0	4	3	0	2	1	1	1	2	0	1	0	0	0	24	1	2911.43	gi|0523100|eukaryotic	PBANKA_523100	367	390	yes	yes	2	0.05148	74.12			By MS/MS	6	0						1			1	0	0	0	0			23849	406	24925	145607	213616	213616			1
KGVAINFVKNDDIK	GRSGRFGRKGVAINFV	FVKNDDIKILRDIEQF	R	K	G	I	K	I	1	0	2	2	0	0	0	1	0	2	0	3	0	1	0	0	0	0	0	2	0	0	14	2	1559.87	gi|0523100|eukaryotic	PBANKA_523100	353	366	yes	yes	3	0.0004988	91.993		By matching	By MS/MS	6	0						2		1	1	36669000	0	7136900	29532000			27124	406	28341	167028;167029	244796	244796			1
KMQESNFTVCK	LKVDWLAKKMQESNFT	ESNFTVCKMHAGMSQS	K	K	M	C	K	M	0	0	1	0	1	1	1	0	0	0	0	2	1	1	0	1	1	0	0	1	0	0	11	1	1370.63	gi|0523100|eukaryotic	PBANKA_523100	275	285	yes	yes	2	0.026585	70.942		By MS/MS		5	0					1			1		0	0	0	0			28069	406	29315	172019	251339	251339			1
NLNETQIIILSPTR	GALNCVNRNLNETQII	IIILSPTRELAEQTQK	R	N	L	T	R	E	0	1	2	0	0	1	1	0	0	3	2	0	0	0	1	1	2	0	0	0	0	0	14	0	1610.9	gi|0523100|eukaryotic	PBANKA_523100	82	95	yes	yes	2	0.00013427	165.09	By MS/MS		By MS/MS	2.8	0.748		2	2	1			3		2	274030000	247290000	0	26739000			40802	406	42993	250511;250512;250513;250514;250515	364164;364165;364166;364167	364166			0
QLVIDEADEMLNK	HLKCKYIKQLVIDEAD	EADEMLNKGFKEQVYD	K	Q	L	N	K	G	1	0	1	2	0	1	2	0	0	1	2	1	1	0	0	0	0	0	0	1	0	0	13	0	1516.74	gi|0523100|eukaryotic	PBANKA_523100	162	174	yes	yes	2	7.5534e-05	162.36	By MS/MS			2	0		1					1			53804000	53804000	0	0			44468	406	46850	272246	395770;395771;395772;395773	395771			4
QLVIDEADEMLNKGFKEQVYDIYR	HLKCKYIKQLVIDEAD	EQVYDIYRFLSPNTQI	K	Q	L	Y	R	F	1	1	1	3	0	2	3	1	0	2	2	2	1	1	0	0	0	0	2	2	0	0	24	2	2915.44	gi|0523100|eukaryotic	PBANKA_523100	162	185	yes	yes	4	0.00058811	40.682			By MS/MS	5.5	0.5					1	1			2	151790000	0	0	151790000			44469	406	46851	272247;272248	395774;395775	395774			2
TCVFAVGALNCVNR	QSQSGTGKTCVFAVGA	GALNCVNRNLNETQII	K	T	C	N	R	N	2	1	2	0	2	0	0	1	0	0	1	0	0	1	0	0	1	0	0	3	0	0	14	0	1579.76	gi|0523100|eukaryotic	PBANKA_523100	68	81	yes	yes	2	1.5372e-09	174.86	By MS/MS	By MS/MS	By MS/MS	3.14	1.25	1	1	2	2	1		3	1	3	157590000	98874000	15997000	42716000			51224	406	53941	312840;312841;312842;312843;312844;312845;312846	455349;455350;455351;455352;455353;455354;455355;455356;455357	455357			8
ADDDEADYYK	KKKRKIKRADDDEADY	DDEADYYKKKRKIYID	R	A	D	Y	K	K	2	0	0	4	0	0	1	0	0	0	0	1	0	0	0	0	0	0	2	0	0	0	10	0	1203.46	gi|0523700|conserved	PBANKA_523700	201	210	yes	yes	2	0.0027272	111.46	By MS/MS			1	0	1						1			14439000	14439000	0	0			720	407	770	5249	8304	8304			1
HMVALLTSIHSLEASP	DILENAEKHMVALLTS	IHSLEASP________	K	H	M	S	P	-	2	0	0	0	0	0	1	0	2	1	3	0	1	0	1	3	1	0	0	1	0	0	16	0	1704.89	gi|0523700|conserved	PBANKA_523700	317	332	yes	yes	2;3	1.0115e-05	187.22	By MS/MS	By matching	By MS/MS	6	0						6	2	2	2	671360000	463800000	78510000	129050000			20306	407	21252	123317;123318;123319;123320;123321;123322	181400;181401;181402;181403	181402			4
IYIDDDDDDDDYRR	DYYKKKRKIYIDDDDD	DDDDDYRRKRNIKKHK	K	I	Y	R	R	K	0	2	0	8	0	0	0	0	0	2	0	0	0	0	0	0	0	0	2	0	0	0	14	1	1802.72	gi|0523700|conserved	PBANKA_523700	215	228	yes	yes	2;3	1.9452e-22	234.65	By MS/MS	By MS/MS	By MS/MS	3.88	0.599			2	5	1		3	2	3	665840000	389590000	106400000	169850000			26250	407	27444	162588;162589;162590;162591;162592;162593;162594;162595	239025;239026;239027;239028;239029;239030;239031;239032;239033;239034;239035	239025			11
KIYIDDDDDDDDYRR	ADYYKKKRKIYIDDDD	DDDDDYRRKRNIKKHK	R	K	I	R	R	K	0	2	0	8	0	0	0	0	0	2	0	1	0	0	0	0	0	0	2	0	0	0	15	2	1930.82	gi|0523700|conserved	PBANKA_523700	214	228	yes	yes	2;3;4	4.7747e-156	386.83		By MS/MS	By MS/MS	4.78	0.416				2	7			4	5	600980000	0	141550000	459430000			27502	407	28735	169307;169308;169309;169310;169311;169312;169313;169314;169315	247871;247872;247873;247874;247875;247876;247877;247878;247879;247880;247881;247882;247883	247872			12
KYDDIDDYDYDYDYISDSDDSYEK	KKHKKKNKKYDDIDDY	DSDDSYEKIKSKKKKT	K	K	Y	E	K	I	0	0	0	10	0	0	1	0	0	2	0	2	0	0	0	3	0	0	6	0	0	0	24	1	3019.16	gi|0523700|conserved	PBANKA_523700	241	264	yes	yes	3	0.00024566	74.364	By MS/MS			2	0		1					1			0	0	0	0			28897	407	30167	176701	257766	257766		53	1
NDDDDINKDNLKK	KKKTKKTKNDDDDINK	INKDNLKKKKQELEEV	K	N	D	K	K	K	0	0	3	5	0	0	0	0	0	1	1	3	0	0	0	0	0	0	0	0	0	0	13	2	1545.73	gi|0523700|conserved	PBANKA_523700	277	289	yes	yes	3;4	0.0004446	99.011		By MS/MS		4	0				2				2		26391000	0	26391000	0			38947	407	41079	239334;239335	348345;348346;348347	348345			3
NKKYDDIDDYDYDYDYISDSDDSYEK	NIKKHKKKNKKYDDID	DSDDSYEKIKSKKKKT	K	N	K	E	K	I	0	0	1	10	0	0	1	0	0	2	0	3	0	0	0	3	0	0	6	0	0	0	26	2	3261.29	gi|0523700|conserved	PBANKA_523700	239	264	yes	yes	3	0.0017333	55.158		By MS/MS		4	0				1				1		6906900	0	6906900	0			40333	407	42509	247492	359957	359957			1
RADDDEADYYKK	KKKKRKIKRADDDEAD	DEADYYKKKRKIYIDD	K	R	A	K	K	K	2	1	0	4	0	0	1	0	0	0	0	2	0	0	0	0	0	0	2	0	0	0	12	2	1487.65	gi|0523700|conserved	PBANKA_523700	200	211	yes	yes	3	0.0018487	92.99		By MS/MS		4	0				1				1		11554000	0	11554000	0			45275	407	47690	276177	401111	401111			1
TKNDDDDINKDNLK	SKKKKTKKTKNDDDDI	DINKDNLKKKKQELEE	K	T	K	L	K	K	0	0	3	5	0	0	0	0	0	1	1	3	0	0	0	0	1	0	0	0	0	0	14	2	1646.77	gi|0523700|conserved	PBANKA_523700	275	288	yes	yes	4	0.00011026	109.47		By MS/MS	By MS/MS	3.5	0.5			1	1				1	1	20786000	0	14714000	6072100			52508	407	55294	322266;322267	469907;469908	469907			2
VAHELEEKKDILENAEK	QELEEVNKVAHELEEK	DILENAEKHMVALLTS	K	V	A	E	K	H	2	0	1	1	0	0	5	0	1	1	2	3	0	0	0	0	0	0	0	1	0	0	17	2	1994.03	gi|0523700|conserved	PBANKA_523700	300	316	yes	yes	3	9.5327e-05	105.77		By MS/MS		6	0						1		1		4037400	0	4037400	0			54933	407	57850	338889	495198	495198			1
YDDIDDYDYDYDYISDSDDSYEK	KHKKKNKKYDDIDDYD	DSDDSYEKIKSKKKKT	K	Y	D	E	K	I	0	0	0	10	0	0	1	0	0	2	0	1	0	0	0	3	0	0	6	0	0	0	23	0	2891.06	gi|0523700|conserved	PBANKA_523700	242	264	yes	yes	2	0.0015918	76.391	By MS/MS			1.5	0.5	1	1					2			0	0	0	0			60171	407	63301	373584;373585	545886;545887	545887			2
YDDIDDYDYDYDYISDSDDSYEKIK	KHKKKNKKYDDIDDYD	DDSYEKIKSKKKKTKK	K	Y	D	I	K	S	0	0	0	10	0	0	1	0	0	3	0	2	0	0	0	3	0	0	6	0	0	0	25	1	3132.24	gi|0523700|conserved	PBANKA_523700	242	266	yes	yes	3	1.0148e-05	94.449		By MS/MS		3	0			1					1		4129500	0	4129500	0			60172	407	63302	373586	545888	545888			1
DINADVLPEIK	WSPELHSRDINADVLP	ADVLPEIKHDDENCGY	R	D	I	I	K	H	1	0	1	2	0	0	1	0	0	2	1	1	0	0	1	0	0	0	0	1	0	0	11	0	1225.66	gi|0523900|glideosome	PBANKA_523900	273	283	yes	yes	2	0.0073925	97.284	By MS/MS	By MS/MS		1.67	0.471	1	2					2	1		65894000	61823000	4070500	0			7337	408	7755	47510;47511;47512	71824;71825;71826;71827	71824			4
GENHTPFIGYFSSHLLR	DEESPSPRGENHTPFI	YFSSHLLRTGFLLQCL	R	G	E	L	R	T	0	1	1	0	0	0	1	2	2	1	2	0	0	2	1	2	1	0	1	0	0	0	17	0	1973.97	gi|0523900|glideosome	PBANKA_523900	36	52	yes	yes	3	0.00011246	75.97	By MS/MS		By MS/MS	6	0						2	1		1	345560000	345560000	0	0			16494	408	17278	99628;99629	147234;147235;147236	147235			3
MYSYGMEGDDTYLPQVQYPSPYENQYQDEESPSPR	________________	DEESPSPRGENHTPFI	-	M	Y	P	R	G	0	1	1	3	0	4	4	2	0	0	1	0	2	0	5	4	1	0	6	1	0	0	35	0	4162.74	gi|0523900|glideosome	PBANKA_523900	1	35	yes	yes	3;4	4.7744e-25	144.55	By MS/MS	By MS/MS	By MS/MS	1.07	0.249	14	1					6	4	5	480980000	359730000	31388000	89866000			38601	408	40710;40711	236791;236792;236793;236794;236795;236796;236797;236798;236799;236800;236801;236802;236803;236804;236805	344295;344296;344297;344298;344299;344300;344301;344302;344303;344304;344305;344306;344307;344308;344309;344310;344311;344312;344313;344314	344308	196;197		20
QNAEMGVSENKYNIGQY	SQIEGQVKQNAEMGVS	NKYNIGQY________	K	Q	N	Q	Y	-	1	0	3	0	0	2	2	2	0	1	0	1	1	0	0	1	0	0	2	1	0	0	17	1	1943.87	gi|0523900|glideosome	PBANKA_523900	351	367	yes	yes	2;3	9.0955e-73	299.66	By MS/MS	By MS/MS	By MS/MS	1.79	0.796	14	14	5	1			6	15	13	761770000	316680000	302550000	142550000			44547	408	46939;46940	272665;272666;272667;272668;272669;272670;272671;272672;272673;272674;272675;272676;272677;272678;272679;272680;272681;272682;272683;272684;272685;272686;272687;272688;272689;272690;272691;272692;272693;272694;272695;272696;272697;272698	396282;396283;396284;396285;396286;396287;396288;396289;396290;396291;396292;396293;396294;396295;396296;396297;396298;396299;396300;396301;396302;396303;396304;396305;396306;396307;396308;396309;396310;396311;396312;396313;396314;396315;396316;396317;396318;396319;396320;396321;396322;396323;396324;396325;396326;396327;396328;396329;396330;396331;396332;396333;396334;396335;396336;396337;396338;396339;396340;396341;396342;396343;396344;396345;396346;396347;396348;396349	396309	198		68
YINGNSNFYEQNNGIPTTYDYSQIEGQVK	IKQNGNEKYINGNSNF	SQIEGQVKQNAEMGVS	K	Y	I	V	K	Q	0	0	5	1	0	3	2	3	0	3	0	1	0	1	1	2	2	0	4	1	0	0	29	0	3355.53	gi|0523900|glideosome	PBANKA_523900	322	350	yes	yes	3	0.054996	25.726			By MS/MS	2	0		1							1	7864500	0	0	7864500			60880	408	64040	377562	551371	551371			1
ILLNSLQNENITTK	LSIVDYFKILLNSLQN	QNENITTKCFHFIEYA	K	I	L	T	K	C	0	0	3	0	0	1	1	0	0	2	3	1	0	0	0	1	2	0	0	0	0	0	14	0	1599.88	gi|0524000|conserved	PBANKA_524000	215	228	yes	yes	2	2.5847e-06	189.57	By MS/MS			2.5	1.12	1	1	1	1			4			144600000	144600000	0	0			23694	409	24766	144765;144766;144767;144768	212495;212496;212497;212498	212498			3
ISDIALDDLNPEK	QNCTHKRKISDIALDD	LDDLNPEKNQKITLHE	K	I	S	E	K	N	1	0	1	3	0	0	1	0	0	2	2	1	0	0	1	1	0	0	0	0	0	0	13	0	1441.73	gi|0524000|conserved	PBANKA_524000	614	626	yes	yes	2	0.020774	63.944	By MS/MS			2	0		1					1			8693500	8693500	0	0			25020	409	26161	153585	225502	225502			0
SNITSNELNNTSNKNASTNYTLLK	TDSNQVPKSNITSNEL	STNYTLLKNMNNYLLE	K	S	N	L	K	N	1	0	7	0	0	0	1	0	0	1	3	2	0	0	0	4	4	0	1	0	0	0	24	1	2640.3	gi|0524000|conserved	PBANKA_524000	1024	1047	yes	yes	3	7.0881e-35	166.59		By MS/MS	By MS/MS	3.5	0.5			1	1				1	1	26141000	0	26141000	0			48995	409	51595	298434;298435	433908;433909	433909			2
VLDTIPFDNTNNSQSTSLTPLTNITDSNQVPK	KNIYQYTKVLDTIPFD	TDSNQVPKSNITSNEL	K	V	L	P	K	S	0	0	5	3	0	2	0	0	0	2	3	1	0	1	3	4	6	0	0	2	0	0	32	0	3473.72	gi|0524000|conserved	PBANKA_524000	992	1023	yes	yes	3;4	1.0321e-05	69.356	By MS/MS	By MS/MS	By MS/MS	1.89	0.737	3	4	2				4	3	2	300890000	259150000	19822000	21916000			56941	409	59949	352766;352767;352768;352769;352770;352771;352772;352773;352774	515487;515488;515489;515490;515491;515492;515493;515494;515495;515496;515497;515498;515499;515500;515501	515500			15
VQNQLFPSESLNQHDQTSAYQLK	LKNIIRSKVQNQLFPS	QTSAYQLKYNEIYNHN	K	V	Q	L	K	Y	1	0	2	1	0	5	1	0	1	0	3	1	0	1	1	3	1	0	1	1	0	0	23	0	2674.3	gi|0524000|conserved	PBANKA_524000	529	551	yes	yes	3	1.3987e-07	91.238			By MS/MS	3.5	0.5			1	1					2	42376000	0	0	42376000			58187	409	61261	361054;361055	527415;527416;527417	527417			3
NPISFTPISDGYKPSSSPNNNSK	LGNTSQKRNPISFTPI	SSPNNNSKRTPTAPYT	R	N	P	S	K	R	0	0	4	1	0	0	0	1	0	2	0	2	0	1	4	6	1	0	1	0	0	0	23	1	2450.17	gi|0524200|small	PBANKA_524200	121	143	yes	yes	2;3	3.6458e-125	319.29	By MS/MS	By MS/MS	By MS/MS	3.71	0.958		2	3	6	3		3	6	5	1194900000	404760000	360100000	430020000			41612	410	43875	256145;256146;256147;256148;256149;256150;256151;256152;256153;256154;256155;256156;256157;256158	372782;372783;372784;372785;372786;372787;372788;372789;372790;372791;372792;372793;372794;372795;372796;372797;372798;372799	372794			18
RNPISFTPISDGYKPSSSPNNNSK	NLGNTSQKRNPISFTP	SSPNNNSKRTPTAPYT	K	R	N	S	K	R	0	1	4	1	0	0	0	1	0	2	0	2	0	1	4	6	1	0	1	0	0	0	24	2	2606.27	gi|0524200|small	PBANKA_524200	120	143	yes	yes	3	1.0074e-09	136.26			By MS/MS	5	0					1				1	75439000	0	0	75439000			45579	410	48008	277470	402791	402791			1
RTPTAPYTVK	SSPNNNSKRTPTAPYT	PTAPYTVKLN______	K	R	T	V	K	L	1	1	0	0	0	0	0	0	0	0	0	1	0	0	2	0	3	0	1	1	0	0	10	1	1132.62	gi|0524200|small	PBANKA_524200	144	153	yes	yes	2	0.0031727	112.83		By MS/MS	By MS/MS	4	1.85	1	1	1		2	2		2	5	65654000	0	34485000	31169000			45683	410	48115	277858;277859;277860;277861;277862;277863;277864	403279;403280;403281;403282;403283	403282			5
RTPTAPYTVKLN	SSPNNNSKRTPTAPYT	APYTVKLN________	K	R	T	L	N	-	1	1	1	0	0	0	0	0	0	0	1	1	0	0	2	0	3	0	1	1	0	0	12	2	1359.75	gi|0524200|small	PBANKA_524200	144	155	yes	yes	3	0.0017901	93.614		By matching	By MS/MS	5.67	0.471					1	2		1	2	91946000	0	6109000	85837000			45684	410	48116	277865;277866;277867	403284;403285	403284			2
SGDNAFIK	ANSKKVTKSGDNAFIK	SGDNAFIKKIKNNKAA	K	S	G	I	K	K	1	0	1	1	0	0	0	1	0	1	0	1	0	1	0	1	0	0	0	0	0	0	8	0	850.418	gi|0524200|small	PBANKA_524200	40	47	no	no	2	0.015659	105.04		By MS/MS	By MS/MS	2	0.816	2	2	2					3	3	51890000	0	21241000	30649000			46943	410	49437	285388;285389;285390;285391;285392;285393	414750;414751;414752;414753;414754;414755;414756	414752			7
SGDNAFIKK	ANSKKVTKSGDNAFIK	GDNAFIKKIKNNKAAF	K	S	G	K	K	I	1	0	1	1	0	0	0	1	0	1	0	2	0	1	0	1	0	0	0	0	0	0	9	1	978.513	gi|0524200|small	PBANKA_524200	40	48	no	no	2;3	0.0034013	131.22			By MS/MS	1.67	0.471	1	2							3	4509800	0	0	4509800			46944	410	49438	285394;285395;285396	414757;414758	414757			2
TDNSPPSKGNLGNTSQK	NKSLPKKKTDNSPPSK	NLGNTSQKRNPISFTP	K	T	D	Q	K	R	0	0	3	1	0	1	0	2	0	0	1	2	0	0	2	3	2	0	0	0	0	0	17	1	1743.84	gi|0524200|small	PBANKA_524200	103	119	yes	yes	3	6.8733e-15	158.45		By MS/MS	By MS/MS	2.5	0.5		2	2					2	2	8773900	0	4209100	4564700			51357	410	54085	313776;313777;313778;313779	456916;456917;456918;456919	456919			4
TPTAPYTVKLN	SPNNNSKRTPTAPYTV	APYTVKLN________	R	T	P	L	N	-	1	0	1	0	0	0	0	0	0	0	1	1	0	0	2	0	3	0	1	1	0	0	11	1	1203.65	gi|0524200|small	PBANKA_524200	145	155	yes	yes	2	0.0014487	127.76		By MS/MS	By MS/MS	1.8	0.748	2	2	1					3	2	27446000	0	19289000	8156700			53541	410	56388	329654;329655;329656;329657;329658	481048;481049;481050;481051;481052;481053;481054	481050			7
ERDWNEYMK	RLKWLAAKERDWNEYM	RDWNEYMKYIEFKWTH	K	E	R	M	K	Y	0	1	1	1	0	0	2	0	0	0	0	1	1	0	0	0	0	1	1	0	0	0	9	1	1269.54	gi|0524300|tryptophan/threonine-rich	PBANKA_524300	154	162	yes	yes	3	0.0037611	74.267			By MS/MS	5.5	0.5					1	1			2	32829000	0	0	32829000			12561	411	13199	77017;77018	115405	115405			1
HYNCEERNDWIAWR	KWEENWVKHYNCEERN	RNDWIAWRARINKEMV	K	H	Y	W	R	A	1	2	2	1	1	0	2	0	1	1	0	0	0	0	0	0	0	2	1	0	0	0	14	1	1947.84	gi|0524300|tryptophan/threonine-rich	PBANKA_524300	264	277	yes	yes	3	0.057433	44.807			By MS/MS	6	0						1			1	19990000	0	0	19990000			20781	411	21743	125727	184708	184708			0
INKEMVEWNDWSMKK	DWIAWRARINKEMVEW	WNDWSMKKEQQIIDHK	R	I	N	K	K	E	0	0	2	1	0	0	2	0	0	1	0	3	2	0	0	1	0	2	0	1	0	0	15	2	1936.92	gi|0524300|tryptophan/threonine-rich	PBANKA_524300	280	294	yes	yes	4	0.00021673	78.285			By MS/MS	6	0						1			1	47694000	0	0	47694000			24283	411	25407	148904	218843	218843			1
TETEWQNFNDIIEKER	EWEVWKEKTETEWQNF	NDIIEKERLKWLAAKE	K	T	E	E	R	L	0	1	2	1	0	1	4	0	0	2	0	1	0	1	0	0	2	1	0	0	0	0	16	1	2050.96	gi|0524300|tryptophan/threonine-rich	PBANKA_524300	131	146	yes	yes	3	1.8535e-05	124.5	By MS/MS	By MS/MS	By MS/MS	4.67	0.471				1	2		1	1	1	121960000	73262000	0	48701000			51577	411	54316	314899;314900;314901	458461;458462;458463;458464	458462			3
WTHYSPDLEK	YMKYIEFKWTHYSPDL	HYSPDLEKIIKSDILK	K	W	T	E	K	I	0	0	0	1	0	0	1	0	1	0	1	1	0	0	1	1	1	1	1	0	0	0	10	0	1274.59	gi|0524300|tryptophan/threonine-rich	PBANKA_524300	168	177	yes	yes	2;3	0.00052913	147.75		By MS/MS	By MS/MS	6	0						4		2	2	112670000	0	52432000	60238000			59860	411	62981	371552;371553;371554;371555	542784;542785;542786;542787	542784			4
IYINKLPTLFK	NEFLLRNRIYINKLPT	NKLPTLFKIPPCFKSN	R	I	Y	F	K	I	0	0	1	0	0	0	0	0	0	2	2	2	0	1	1	0	1	0	1	0	0	0	11	1	1348.81	gi|0524600|BIR	PBANKA_524600	100	110	yes	yes	3	0.0028652	85.813			By MS/MS	6	0						1			1	0	0	0	0			26261	412	27455	162660	239122	239122			1
LKMESLLIEK	KRKEKDIKLKMESLLI	MESLLIEKQKQIPIST	K	L	K	E	K	Q	0	0	0	0	0	0	2	0	0	1	3	2	1	0	0	1	0	0	0	0	0	0	10	1	1202.69	gi|0600500|XPA	PBANKA_600500	450	459	yes	yes	3	0.0053952	65.842	By MS/MS		By MS/MS	6	0						2	1		1	58906000	41588000	0	17318000			31902	413	33301	195745;195746	285351;285352	285351			2
NLQYPTNIDIR	INLDPAVKNLQYPTNI	YPTNIDIRDSIKYHEV	K	N	L	I	R	D	0	1	2	1	0	1	0	0	0	2	1	0	0	0	1	0	1	0	1	0	0	0	11	0	1345.7	gi|0600500|XPA	PBANKA_600500	221	231	yes	yes	2	0.0082566	85.716	By MS/MS			3	0			1				1			0	0	0	0			40932	413	43127	251357	365356	365356			1
TIEGFNDIIK	KTVGISSKTIEGFNDI	EGFNDIIKQLEYLKEE	K	T	I	I	K	Q	0	0	1	1	0	0	1	1	0	3	0	1	0	1	0	0	1	0	0	0	0	0	10	0	1148.61	gi|0600500|XPA	PBANKA_600500	407	416	yes	yes	2	0.0085509	85.731	By MS/MS			3	1		1		1			2			56734000	56734000	0	0			52155	413	54922	319504;319505	465468;465469;465470	465469			3
AFYESLLDENPNSIIAIK	PPNGDGTRAFYESLLD	PNSIIAIKYCIEHGVL	R	A	F	I	K	Y	2	0	2	1	0	0	2	0	0	3	2	1	0	1	1	2	0	0	1	0	0	0	18	0	2036.05	gi|0600900|conserved	PBANKA_600900	129	146	yes	yes	2;3	1.1985e-06	188.09	By MS/MS	By MS/MS	By MS/MS	4.43	0.495				4	3		4	2	1	606040000	397740000	82327000	125970000			1497	414	1602	10256;10257;10258;10259;10260;10261;10262	16133;16134;16135;16136;16137;16138;16139;16140	16139			7
YCIEHGVLSGTTYHETLNK	PNSIIAIKYCIEHGVL	TYHETLNKYYILKKNN	K	Y	C	N	K	Y	0	0	1	0	1	0	2	2	2	1	2	1	0	0	0	1	3	0	2	1	0	0	19	0	2221.05	gi|0600900|conserved	PBANKA_600900	147	165	yes	yes	3;4	7.3979e-05	91.065	By MS/MS			6	0						2	2			229870000	229870000	0	0			60132	414	63258	373309;373310	545492;545493;545494	545492			3
CMFGGILSCGLTHTLITPLDVTK	HNLSYYSKCMFGGILS	ITPLDVTKCRIQTYPN	K	C	M	T	K	C	0	0	0	1	2	0	0	3	1	2	4	1	1	1	1	1	4	0	0	1	0	0	23	0	2533.27	gi|0601100|mitochondrial	PBANKA_601100	32	54	yes	yes	2;3	9.7598e-23	148.75	By MS/MS	By MS/MS	By MS/MS	6	0						5	1	2	2	1582700000	162380000	731530000	688810000			5945	415	6311	39796;39797;39798;39799;39800	60228;60229;60230;60231;60232;60233	60230			6
FPFGSVSPLWCR	LKNRSETKFPFGSVSP	SVSPLWCRQIPYTMAK	K	F	P	C	R	Q	0	1	0	0	1	0	0	1	0	0	1	0	0	2	2	2	0	1	0	1	0	0	12	0	1451.7	gi|0601100|mitochondrial	PBANKA_601100	182	193	yes	yes	2	0.03281	68.657	By MS/MS			6	0						1	1			0	0	0	0			15130	415	15857	91064	134888	134888			1
IKHPHEHNLSYYSK	RFSSPVTRIKHPHEHN	HNLSYYSKCMFGGILS	R	I	K	S	K	C	0	0	1	0	0	0	1	0	3	1	1	2	0	0	1	2	0	0	2	0	0	0	14	1	1751.87	gi|0601100|mitochondrial	PBANKA_601100	18	31	yes	yes	3;4	1.061e-05	131.96		By MS/MS	By MS/MS	6	0						12		8	4	84904000	0	39984000	44920000			23125	415	24179	141387;141388;141389;141390;141391;141392;141393;141394;141395;141396;141397;141398	207796;207797;207798;207799;207800;207801;207802;207803;207804;207805;207806;207807;207808;207809;207810;207811;207812	207809			16
IQTYPNIYK	PLDVTKCRIQTYPNIY	QTYPNIYKNLFQSVGK	R	I	Q	Y	K	N	0	0	1	0	0	1	0	0	0	2	0	1	0	0	1	0	1	0	2	0	0	0	9	0	1138.6	gi|0601100|mitochondrial	PBANKA_601100	57	65	yes	yes	2	0.0017184	171.38	By MS/MS	By MS/MS	By MS/MS	3	1.1	1		2	2			1	2	2	378110000	220050000	119780000	38273000			24900	415	26040	152896;152897;152898;152899;152900	224590;224591;224592;224593;224594	224592			4
IQTYPNIYKNLFQSVGK	PLDVTKCRIQTYPNIY	NLFQSVGKIIKEEKVK	R	I	Q	G	K	I	0	0	2	0	0	2	0	1	0	2	1	2	0	1	1	1	1	0	2	1	0	0	17	1	2012.07	gi|0601100|mitochondrial	PBANKA_601100	57	73	yes	yes	2;3	0.0010251	94.551		By MS/MS	By MS/MS	6	0						2		1	1	49848000	0	27271000	22576000			24901	415	26041	152901;152902	224595;224596	224596			1
IVQLMYDNVFTQPK	AKFYFFEKIVQLMYDN	DNVFTQPKDSYSKSTQ	K	I	V	P	K	D	0	0	1	1	0	2	0	0	0	1	1	1	1	1	1	0	1	0	1	2	0	0	14	0	1694.87	gi|0601100|mitochondrial	PBANKA_601100	208	221	yes	yes	2	3.515e-05	168.3	By MS/MS	By MS/MS	By MS/MS	3.5	0.5			2	2			2	1	1	296620000	242020000	28225000	26377000			26011	415	27195	161045;161046;161047;161048	236883;236884;236885;236886;236887;236888;236889	236889			7
MQGSDNWDSR	________________	GSDNWDSRFSSPVTRI	-	M	Q	S	R	F	0	1	1	2	0	1	0	1	0	0	0	0	1	0	0	2	0	1	0	0	0	0	10	0	1194.47	gi|0601100|mitochondrial	PBANKA_601100	1	10	yes	yes	2	0.00068773	113.22	By MS/MS	By MS/MS	By MS/MS	1	0	3						1	1	1	13651000	8406100	2059100	3185700			38104	415	40131	233669;233670;233671	339839;339840;339841;339842;339843;339844	339842			6
NLFQSVGK	QTYPNIYKNLFQSVGK	NLFQSVGKIIKEEKVK	K	N	L	G	K	I	0	0	1	0	0	1	0	1	0	0	1	1	0	1	0	1	0	0	0	1	0	0	8	0	891.481	gi|0601100|mitochondrial	PBANKA_601100	66	73	yes	yes	2	0.021309	92.491	By MS/MS	By MS/MS	By MS/MS	2.9	1.3	2	2	2	3	1		4	2	4	502880000	399630000	15996000	87251000			40606	415	42794	249239;249240;249241;249242;249243;249244;249245;249246;249247;249248	362373;362374;362375;362376;362377;362378;362379;362380	362375			8
SETKFPFGSVSPLWCR	FSFMLKNRSETKFPFG	SVSPLWCRQIPYTMAK	R	S	E	C	R	Q	0	1	0	0	1	0	1	1	0	0	1	1	0	2	2	3	1	1	0	1	0	0	16	1	1896.92	gi|0601100|mitochondrial	PBANKA_601100	178	193	yes	yes	2;3	1.8708e-05	101.05			By MS/MS	6	0						2			2	106600000	0	0	106600000			46648	415	49129	283417;283418	411670;411671	411671			2
SGTFPNKLSESFSFMLK	KVKMQTSKSGTFPNKL	ESFSFMLKNRSETKFP	K	S	G	L	K	N	0	0	1	0	0	0	1	1	0	0	2	2	1	3	1	4	1	0	0	0	0	0	17	1	1918.95	gi|0601100|mitochondrial	PBANKA_601100	159	175	yes	yes	2;3	3.9677e-05	145.49		By matching	By MS/MS	6	0						3		1	2	116580000	0	35097000	81479000			47197	415	49709	287205;287206;287207	417649;417650;417651	417650			2
SVMGLGTSGSGSVAK	WWIYDTFKSVMGLGTS	SGSGSVAKK_______	K	S	V	A	K	K	1	0	0	0	0	0	0	4	0	0	1	1	1	0	0	4	1	0	0	2	0	0	15	0	1336.67	gi|0601100|mitochondrial	PBANKA_601100	308	322	yes	yes	2	0.0029749	91.123	By MS/MS			2.5	0.5		1	1				2			0	0	0	0			50499	415	53179	308092;308093	448213;448214	448213			2
SVMGLGTSGSGSVAKK	WWIYDTFKSVMGLGTS	GSGSVAKK________	K	S	V	K	K	-	1	0	0	0	0	0	0	4	0	0	1	2	1	0	0	4	1	0	0	2	0	0	16	1	1464.76	gi|0601100|mitochondrial	PBANKA_601100	308	323	yes	yes	2	0.0036609	85.813		By MS/MS		5	0					1			1		0	0	0	0			50500	415	53180	308094	448215	448215			1
EGDVITCAIPMCAPYSAIQGHK	NKLTFSPKEGDVITCA	YSAIQGHKYKVKLIPG	K	E	G	H	K	Y	3	0	0	1	2	1	1	2	1	3	0	1	1	0	2	1	1	0	1	1	0	0	22	0	2417.12	gi|0601600|conserved	PBANKA_601600	1655	1676	yes	yes	3	2.399e-07	89.917	By MS/MS	By MS/MS	By MS/MS	4	0.707			1	2	1		2	1	1	209210000	143570000	29308000	36335000			10418	416	10980	65487;65488;65489;65490	99430;99431;99432;99433;99434;99435;99436	99432			7
FSDVEKNMNAENDKTISGPENPMK	GDEIKKVKFSDVEKNM	SGPENPMKFSRPFRSR	K	F	S	M	K	F	1	0	4	2	0	0	3	1	0	1	0	3	2	1	2	2	1	0	0	1	0	0	24	2	2694.23	gi|0601600|conserved	PBANKA_601600	1408	1431	yes	yes	3	0.014448	43.162			By MS/MS	4	0				1					1	34238000	0	0	34238000			15339	416	16082	92288	136791	136791			1
INEIYNVEDHNSVMLYK	DDNKKNLKINEIYNVE	HNSVMLYKYLDIINNE	K	I	N	Y	K	Y	0	0	3	1	0	0	2	0	1	2	1	1	1	0	0	1	0	0	2	2	0	0	17	0	2079.99	gi|0601600|conserved	PBANKA_601600	148	164	yes	yes	3	6.8583e-05	101.15		By MS/MS	By MS/MS	4.5	0.5				1	1			1	1	50944000	0	22873000	28072000			24198	416	25316	148431;148432	218147;218148	218148			2
LLEEIDNEEQREEKSEAEGISQK	FVKADLTKLLEEIDNE	EAEGISQKDVLNSNSS	K	L	L	Q	K	D	1	1	1	1	0	2	8	1	0	2	2	2	0	0	0	2	0	0	0	0	0	0	23	2	2702.29	gi|0601600|conserved	PBANKA_601600	1297	1319	yes	yes	3;4	5.9278e-05	97.974	By MS/MS			5	0					2		2			124530000	124530000	0	0			32282	416	33693	197998;197999	288374;288375	288375			2
LLEEIGNEEEEEDNTYSECKREDIK	FVKMDVKKLLEEIGNE	ECKREDIKVSFDEEKK	K	L	L	I	K	V	0	1	2	2	1	0	9	1	0	2	2	2	0	0	0	1	1	0	1	0	0	0	25	2	3070.36	gi|0601600|conserved	PBANKA_601600	1218	1242	yes	yes	4	0.0071013	42.806	By MS/MS			5	0					1		1			77669000	77669000	0	0			32284	416	33695	198001	288377	288377			1
LSELNKLTFSPK	NEDEMKMKLSELNKLT	NKLTFSPKEGDVITCA	K	L	S	P	K	E	0	0	1	0	0	0	1	0	0	0	3	2	0	1	1	2	1	0	0	0	0	0	12	1	1375.77	gi|0601600|conserved	PBANKA_601600	1643	1654	yes	yes	3	0.001118	89.663			By MS/MS	5	0					1				1	816080000	0	0	816080000			34569	416	36071	210327	305106	305106			1
SCISHFLK	AKKGQIAKSCISHFLK	SCISHFLKCSTNDIEK	K	S	C	L	K	C	0	0	0	0	1	0	0	0	1	1	1	1	0	1	0	2	0	0	0	0	0	0	8	0	990.496	gi|0601600|conserved	PBANKA_601600	1694	1701	yes	yes	3	0.088949	31.074			By MS/MS	6	0						1			1	15850000	0	0	15850000			46098	416	48547	280092	406535	406535			1
SNELKGNYEEINEDEMKMK	VENKYNKRSNELKGNY	NEDEMKMKLSELNKLT	R	S	N	M	K	L	0	0	3	1	0	0	5	1	0	1	1	3	2	0	0	1	0	0	1	0	0	0	19	2	2300.03	gi|0601600|conserved	PBANKA_601600	1624	1642	yes	yes	3	4.4439e-08	124.08			By MS/MS	4	0				1					1	38579000	0	0	38579000			48928	416	51525	298123	433458	433458			1
YLDIINNENVKK	HNSVMLYKYLDIINNE	INNENVKKSINEILMI	K	Y	L	K	K	S	0	0	3	1	0	0	1	0	0	2	1	2	0	0	0	0	0	0	1	1	0	0	12	1	1461.78	gi|0601600|conserved	PBANKA_601600	165	176	yes	yes	3	0.014482	55.04		By MS/MS	By MS/MS	4.5	0.5				1	1			1	1	54493000	0	20239000	34254000			61152	416	64316	379301;379302	553965;553966	553966			1
AEIITRDPSLSK	MFFAKEKRAEIITRDP	TRDPSLSKDVATVGKM	R	A	E	S	K	D	1	1	0	1	0	0	1	0	0	2	1	1	0	0	1	2	1	0	0	0	0	0	12	1	1328.73	gi|0601900|high	PBANKA_601900	46	57	yes	yes	2;3	2.5516e-08	214.67	By MS/MS	By MS/MS	By MS/MS	4.29	0.7			1	3	3		3	2	2	4265500000	4067400000	112340000	85774000			1075	417	1155	7999;8000;8001;8002;8003;8004;8005	12770;12771;12772;12773;12774;12775;12776	12772			7
AEIITRDPSLSKDVATVGK	MFFAKEKRAEIITRDP	KDVATVGKMIGEAWNK	R	A	E	G	K	M	2	1	0	2	0	0	1	1	0	2	1	2	0	0	1	2	2	0	0	2	0	0	19	2	1999.1	gi|0601900|high	PBANKA_601900	46	64	yes	yes	2;3;4	7.8199e-32	224.55	By MS/MS	By MS/MS	By MS/MS	4.64	0.895			3	9	11	5	10	8	10	14525000000	5989600000	3278400000	5257000000			1076	417	1156;1157	8006;8007;8008;8009;8010;8011;8012;8013;8014;8015;8016;8017;8018;8019;8020;8021;8022;8023;8024;8025;8026;8027;8028;8029;8030;8031;8032;8033	12777;12778;12779;12780;12781;12782;12783;12784;12785;12786;12787;12788;12789;12790;12791;12792;12793;12794;12795;12796;12797;12798;12799;12800;12801;12802;12803;12804;12805;12806;12807;12808;12809;12810;12811	12788		54	35
AQEDKIRYEK	EKAPYEKKAQEDKIRY	EDKIRYEKEKMEYAKS	K	A	Q	E	K	E	1	1	0	1	0	1	2	0	0	1	0	2	0	0	0	0	0	0	1	0	0	0	10	2	1278.66	gi|0601900|high	PBANKA_601900	85	94	yes	yes	3;4	0.0036301	89.679	By MS/MS			5.33	0.471					4	2	6			33143000	33143000	0	0			3920	417	4177	26695;26696;26697;26698;26699;26700	40920;40921;40922;40923;40924	40924			5
DPSLSKDVATVGK	KRAEIITRDPSLSKDV	KDVATVGKMIGEAWNK	R	D	P	G	K	M	1	0	0	2	0	0	0	1	0	0	1	2	0	0	1	2	1	0	0	2	0	0	13	1	1315.7	gi|0601900|high	PBANKA_601900	52	64	yes	yes	2;3	4.3967e-21	251.75	By MS/MS	By MS/MS	By MS/MS	2.67	1.08	3	7	6	4	1		10	7	4	2399000000	2206200000	119230000	73551000			8592	417	9085	55310;55311;55312;55313;55314;55315;55316;55317;55318;55319;55320;55321;55322;55323;55324;55325;55326;55327;55328;55329;55330	84287;84288;84289;84290;84291;84292;84293;84294;84295;84296;84297;84298;84299;84300;84301;84302;84303;84304;84305;84306;84307	84290			21
MIGEAWNK	KDVATVGKMIGEAWNK	MIGEAWNKLDEREKAP	K	M	I	N	K	L	1	0	1	0	0	0	1	1	0	1	0	1	1	0	0	0	0	1	0	0	0	0	8	0	947.453	gi|0601900|high	PBANKA_601900	65	72	yes	yes	2	0.0099555	131.3	By MS/MS	By MS/MS	By MS/MS	3.75	1.56	1	1	1	2	2	1	5	1	2	2565900000	2344400000	90941000	130470000			37320	417	39170	228066;228067;228068;228069;228070;228071;228072;228073	331685;331686;331687;331688;331689;331690;331691	331691			7
MIGEAWNKLDER	KDVATVGKMIGEAWNK	AWNKLDEREKAPYEKK	K	M	I	E	R	E	1	1	1	1	0	0	2	1	0	1	1	1	1	0	0	0	0	1	0	0	0	0	12	1	1460.71	gi|0601900|high	PBANKA_601900	65	76	yes	yes	2;3	8.9602e-12	212.72	By MS/MS	By MS/MS	By MS/MS	5.64	0.643				1	2	8	2	4	5	3855200000	2164600000	560180000	1130500000			37321	417	39171	228074;228075;228076;228077;228078;228079;228080;228081;228082;228083;228084	331692;331693;331694;331695;331696;331697;331698;331699;331700;331701;331702;331703;331704;331705;331706	331693			15
MIGEAWNKLDEREK	KDVATVGKMIGEAWNK	NKLDEREKAPYEKKAQ	K	M	I	E	K	A	1	1	1	1	0	0	3	1	0	1	1	2	1	0	0	0	0	1	0	0	0	0	14	2	1717.85	gi|0601900|high	PBANKA_601900	65	78	yes	yes	2;3;4	6.0222e-18	215.53		By MS/MS	By MS/MS	6	0						5		2	3	396860000	0	148130000	248730000			37322	417	39172	228085;228086;228087;228088;228089	331707;331708;331709;331710;331711;331712;331713	331707			6
SLSAYMFFAK	KDPHAPKRSLSAYMFF	SAYMFFAKEKRAEIIT	R	S	L	A	K	E	2	0	0	0	0	0	0	0	0	0	1	1	1	2	0	2	0	0	1	0	0	0	10	0	1163.57	gi|0601900|high	PBANKA_601900	33	42	yes	yes	1;2	6.8694e-07	227.92	By MS/MS	By MS/MS	By MS/MS	5	1.43	1	3	1	4	6	19	4	9	21	5523700000	1376000000	1654600000	2493100000			48602	417	51164;51165	296136;296137;296138;296139;296140;296141;296142;296143;296144;296145;296146;296147;296148;296149;296150;296151;296152;296153;296154;296155;296156;296157;296158;296159;296160;296161;296162;296163;296164;296165;296166;296167;296168;296169	430564;430565;430566;430567;430568;430569;430570;430571;430572;430573;430574;430575;430576;430577;430578;430579;430580;430581;430582;430583;430584;430585;430586;430587;430588;430589;430590;430591;430592;430593;430594;430595;430596;430597;430598;430599;430600;430601;430602;430603;430604;430605;430606;430607;430608	430568	199		44
FIEELTK	MVLLNNSKFIEELTKL	KFIEELTKLCNKNEEH	K	F	I	T	K	L	0	0	0	0	0	0	2	0	0	1	1	1	0	1	0	0	1	0	0	0	0	0	7	0	878.475	gi|0602200|signal	PBANKA_602200	9	15	yes	yes	2	0.055828	100.75	By MS/MS			2.5	1.12	1	1	1	1			4			101600000	101600000	0	0			14385	418	15087	87097;87098;87099;87100	129504;129505;129506	129506			3
LSTHVSDDIINFSQEINNIIK	ATDGKKIKLSTHVSDD	QEINNIIKK_______	K	L	S	I	K	K	0	0	3	2	0	1	1	0	1	5	1	1	0	1	0	3	1	0	0	1	0	0	21	0	2399.23	gi|0602200|signal	PBANKA_602200	82	102	yes	yes	2	0.0013674	97.797			By MS/MS	5	0					1				1	0	0	0	0			34874	418	36381	212112	307661	307661			1
LSTHVSDDIINFSQEINNIIKK	ATDGKKIKLSTHVSDD	EINNIIKK________	K	L	S	K	K	-	0	0	3	2	0	1	1	0	1	5	1	2	0	1	0	3	1	0	0	1	0	0	22	1	2527.33	gi|0602200|signal	PBANKA_602200	82	103	yes	yes	3;4	1.5084e-07	134.52		By MS/MS	By MS/MS	6	0						3		1	2	421310000	0	150970000	270340000			34875	418	36382	212113;212114;212115	307662;307663;307664;307665	307662			3
NYFCIIR	KDENKNNKNYFCIIRA	KNYFCIIRATDGKKIK	K	N	Y	I	R	A	0	1	1	0	1	0	0	0	0	2	0	0	0	1	0	0	0	0	1	0	0	0	7	0	984.485	gi|0602200|signal	PBANKA_602200	67	73	yes	yes	2	0.074575	84.359			By MS/MS	6	0						1			1	19384000	0	0	19384000			42852	418	45180	263550	383651	383651			1
AAANIIENEETINHDLIIHK	SNDILKLKAAANIIEN	NHDLIIHKDIENNPDK	K	A	A	H	K	D	3	0	3	1	0	0	3	0	2	5	1	1	0	0	0	0	1	0	0	0	0	0	20	0	2257.17	gi|0602400|transporter,	PBANKA_602400	622	641	yes	yes	4	0.050485	33.171	By MS/MS			6	0						1	1			166200000	166200000	0	0			67	419	73	316	492	492			1
HLNNIIQLCVK	NSELLNKKHLNNIIQL	NIIQLCVKTNLKKYIM	K	H	L	V	K	T	0	0	2	0	1	1	0	0	1	2	2	1	0	0	0	0	0	0	0	1	0	0	11	0	1350.74	gi|0602400|transporter,	PBANKA_602400	296	306	yes	yes	2	0.0045427	103.8	By MS/MS			6	0						1	1			83408000	83408000	0	0			20200	419	21143	122678	180554	180554			0
IDEAYFYHFLLYLSNK	SSSINYNRIDEAYFYH	FLLYLSNKKIVSPHYT	R	I	D	N	K	K	1	0	1	1	0	0	1	0	1	1	3	1	0	2	0	1	0	0	3	0	0	0	16	0	2035.01	gi|0602400|transporter,	PBANKA_602400	991	1006	yes	yes	2	0.037161	60.641		By MS/MS		5	0					1			1		0	0	0	0			21298	419	22279	129553	190657	190657			1
NYPNNENIDIYMNNNYDHIVNK	DNNNNYFRNYPNNENI	NYDHIVNKCVDGIISM	R	N	Y	N	K	C	0	0	8	2	0	0	1	0	1	3	0	1	1	0	1	0	0	0	3	1	0	0	22	0	2710.21	gi|0602400|transporter,	PBANKA_602400	348	369	yes	yes	3	0.0036311	52.061			By MS/MS	4	0				1					1	41774000	0	0	41774000			42942	419	45274	263972	384219	384219			1
ANNILNELDENMKNKITEK	KEVFEMIKANNILNEL	MKNKITEKILKYKNLY	K	A	N	E	K	I	1	0	5	1	0	0	3	0	0	2	2	3	1	0	0	0	1	0	0	0	0	0	19	2	2230.13	gi|0602500|threonylcarbamoyl-AMP	PBANKA_602500	269	287	yes	yes	3	0.00064211	97.271			By MS/MS	5	0					1				1	0	0	0	0			3617	420	3857	24981	38373	38373			1
ATIIEGKELIKNDNVK	________________	LIKNDNVKKMLKEHIK	M	A	T	V	K	K	1	0	2	1	0	0	2	1	0	3	1	3	0	0	0	0	1	0	0	1	0	0	16	2	1784	gi|0602500|threonylcarbamoyl-AMP	PBANKA_602500	2	17	yes	yes	3	0.00018419	91.317			By MS/MS	4	0				1					1	34618000	0	0	34618000			4671	420	4977	31543	48460	48460			1
CTLNCKNDVSNFEVFEK	NSEISNLKCTLNCKND	SNFEVFEKLKEVFEMI	K	C	T	E	K	L	0	0	3	1	2	0	2	0	0	0	1	2	0	2	0	1	1	0	0	2	0	0	17	1	2102.94	gi|0602500|threonylcarbamoyl-AMP	PBANKA_602500	243	259	yes	yes	2	0.044789	63.181			By MS/MS	4	0				1					1	0	0	0	0			6168	420	6545	41140	62209	62209			1
EMDIVGNDFPNNNDAK	YNNSIGSKEMDIVGND	FPNNNDAKIIEKNNNV	K	E	M	A	K	I	1	0	4	3	0	0	1	1	0	1	0	1	1	1	1	0	0	0	0	1	0	0	16	0	1791.77	gi|0602500|threonylcarbamoyl-AMP	PBANKA_602500	357	372	yes	yes	2	0.049423	67.08	By MS/MS	By MS/MS		1.5	0.5	1	1					1	1		4515500	4515500	0	0			12023	420	12626;12627	74583;74584	112150;112151	112151			2
KIEFEKLNILK	NIRVTIYKKIEFEKLN	FEKLNILKNKTDNEYN	K	K	I	L	K	N	0	0	1	0	0	0	2	0	0	2	2	3	0	1	0	0	0	0	0	0	0	0	11	2	1373.83	gi|0602500|threonylcarbamoyl-AMP	PBANKA_602500	332	342	yes	yes	3	0.0010827	108.24		By MS/MS	By MS/MS	6	0						2		1	1	27408000	0	15793000	11616000			27269	420	28497	167952;167953	246071;246072	246072			2
KNNLIGFPTETVYGLGGNSLSEISLK	KMLKEHIKKNNLIGFP	SLSEISLKNIFKMKNR	K	K	N	L	K	N	0	0	3	0	0	0	2	4	0	2	4	2	0	1	1	3	2	0	1	1	0	0	26	1	2750.45	gi|0602500|threonylcarbamoyl-AMP	PBANKA_602500	26	51	yes	yes	2;3	2.1197e-18	186.05		By MS/MS		6	0						2		2		0	0	0	0			28181	420	29428	172493;172494	251982;251983	251982			2
NDVSNFEVFEK	LKCTLNCKNDVSNFEV	SNFEVFEKLKEVFEMI	K	N	D	E	K	L	0	0	2	1	0	0	2	0	0	0	0	1	0	2	0	1	0	0	0	2	0	0	11	0	1326.61	gi|0602500|threonylcarbamoyl-AMP	PBANKA_602500	249	259	yes	yes	2	0.0029074	98.04	By MS/MS			2.5	0.5		1	1				2			21739000	21739000	0	0			39109	420	41243	240346;240347	349953;349954	349953			2
SEVSPGTLLTHYSPVVSTYLIDIIK	DNNDISMKSEVSPGTL	TYLIDIIKNKDEKSNK	K	S	E	I	K	N	0	0	0	1	0	0	1	1	1	3	3	1	0	0	2	4	3	0	2	3	0	0	25	0	2731.47	gi|0602500|threonylcarbamoyl-AMP	PBANKA_602500	395	419	yes	yes	3	0.010336	47.919		By MS/MS		6	0						1		1		59668000	0	59668000	0			46669	420	49151	283545	411838	411838			0
VVLNNTPLLNNIR	KYTKNDLKVVLNNTPL	TPLLNNIRVTIYKKIE	K	V	V	I	R	V	0	1	4	0	0	0	0	0	0	1	3	0	0	0	1	0	1	0	0	2	0	0	13	0	1478.86	gi|0602500|threonylcarbamoyl-AMP	PBANKA_602500	314	326	yes	yes	2	9.8451e-05	130.66	By MS/MS			6	0						1	1			125910000	125910000	0	0			59078	420	62181	367083	536232	536232			1
ALRNNNTVSHVIEDHDEEILVYLNDIR	NLPEFWLRALRNNNTV	LVYLNDIRCDYIKKNK	R	A	L	I	R	C	1	2	4	3	0	0	3	0	2	3	3	0	0	0	0	1	1	0	1	3	0	0	27	1	3190.6	gi|0602700|nucleosome	PBANKA_602700	106	132	yes	yes	3;4	2.4299e-17	158.61		By MS/MS	By matching	6	0						3		2	1	285880000	0	168070000	117820000			3196	421	3378	21814;21815;21816	33518;33519	33519			2
ATNENNQPIPPEEEKEISSLLESIK	________________	SSLLESIKIDDEKMSD	M	A	T	I	K	I	1	0	3	0	0	1	6	0	0	3	2	2	0	0	3	3	1	0	0	0	0	0	25	1	2808.4	gi|0602700|nucleosome	PBANKA_602700	2	26	yes	yes	2;3	7.4004e-06	148.46	By MS/MS	By MS/MS	By MS/MS	2.38	1.15	4	3	3	3			10	1	2	1455700000	1442000000	6665700	7098000			4724	421	5034	31832;31833;31834;31835;31836;31837;31838;31839;31840;31841;31842;31843;31844	48891;48892;48893;48894;48895;48896;48897;48898;48899;48900;48901;48902;48903;48904;48905;48906;48907;48908;48909;48910;48911	48903			21
ATNENNQPIPPEEEKEISSLLESIKIDDEK	________________	SIKIDDEKMSDLTEEQ	M	A	T	E	K	M	1	0	3	2	0	1	7	0	0	4	2	3	0	0	3	3	1	0	0	0	0	0	30	2	3408.68	gi|0602700|nucleosome	PBANKA_602700	2	31	yes	yes	3;4	1.0421e-20	156.92	By MS/MS	By matching	By MS/MS	3.5	1		2	1	4	1		6	1	1	8142500000	8067400000	3747400	71327000			4725	421	5035;5036	31845;31846;31847;31848;31849;31850;31851;31852	48912;48913;48914;48915;48916;48917;48918;48919;48920;48921;48922	48918		55;56	11
CVDCDNEPVLLHTEATVIDWYENK	LTKTYHMKCVDCDNEP	VIDWYENKNILKKNVV	K	C	V	N	K	N	1	0	2	3	2	0	3	0	1	1	2	1	0	0	1	0	2	1	1	3	0	0	24	0	2919.31	gi|0602700|nucleosome	PBANKA_602700	171	194	yes	yes	2;3	3.6586e-91	220.25	By MS/MS	By MS/MS	By MS/MS	4.92	0.874			2	5	12	7	15	5	6	2508700000	1883600000	378850000	246200000			6194	421	6572	41241;41242;41243;41244;41245;41246;41247;41248;41249;41250;41251;41252;41253;41254;41255;41256;41257;41258;41259;41260;41261;41262;41263;41264;41265;41266	62322;62323;62324;62325;62326;62327;62328;62329;62330;62331;62332;62333;62334;62335;62336;62337;62338;62339;62340;62341;62342;62343;62344;62345;62346;62347;62348;62349;62350;62351;62352;62353;62354;62355;62356;62357;62358;62359;62360;62361;62362;62363;62364;62365;62366;62367;62368;62369;62370;62371;62372;62373;62374	62358			52
CVDCDNEPVLLHTEATVIDWYENKNILK	LTKTYHMKCVDCDNEP	YENKNILKKNVVKKQH	K	C	V	L	K	K	1	0	3	3	2	0	3	0	1	2	3	2	0	0	1	0	2	1	1	3	0	0	28	1	3387.61	gi|0602700|nucleosome	PBANKA_602700	171	198	yes	yes	3;4	3.1116e-20	160.52	By MS/MS	By MS/MS	By MS/MS	5.55	0.498					5	6	2	4	5	2280900000	336130000	695300000	1249500000			6195	421	6573	41267;41268;41269;41270;41271;41272;41273;41274;41275;41276;41277	62375;62376;62377;62378;62379;62380;62381;62382;62383;62384;62385;62386;62387;62388;62389;62390;62391;62392	62387			18
CVDCDNEPVLLHTEATVIDWYENKNILKK	LTKTYHMKCVDCDNEP	ENKNILKKNVVKKQHN	K	C	V	K	K	N	1	0	3	3	2	0	3	0	1	2	3	3	0	0	1	0	2	1	1	3	0	0	29	2	3515.71	gi|0602700|nucleosome	PBANKA_602700	171	199	yes	yes	3;4;5	3.261e-63	235.69		By MS/MS	By MS/MS	5.67	0.471					3	6		3	6	3610400000	0	1905400000	1705000000			6196	421	6574	41278;41279;41280;41281;41282;41283;41284;41285;41286	62393;62394;62395;62396;62397;62398;62399;62400;62401;62402;62403;62404	62402			12
DSFFHFFTSHK	TVQQTVNRDSFFHFFT	FHFFTSHKVPNSNVIK	R	D	S	H	K	V	0	0	0	1	0	0	0	0	2	0	0	1	0	4	0	2	1	0	0	0	0	0	11	0	1398.64	gi|0602700|nucleosome	PBANKA_602700	223	233	yes	yes	3;4	0.00032722	97.163	By MS/MS	By MS/MS	By MS/MS	6	0						4	2	1	1	817130000	588860000	133230000	95027000			8786	421	9285	56245;56246;56247;56248	85511;85512;85513;85514;85515;85516	85514			6
DSFFHFFTSHKVPNSNVIK	TVQQTVNRDSFFHFFT	VPNSNVIKQLSKHEVA	R	D	S	I	K	Q	0	0	2	1	0	0	0	0	2	1	0	2	0	4	1	3	1	0	0	2	0	0	19	1	2250.12	gi|0602700|nucleosome	PBANKA_602700	223	241	yes	yes	2;3;4;5	5.555e-98	315.73	By MS/MS	By MS/MS	By MS/MS	6	0						13	4	4	5	10607000000	4531200000	2072900000	4002500000			8787	421	9286	56249;56250;56251;56252;56253;56254;56255;56256;56257;56258;56259;56260;56261	85517;85518;85519;85520;85521;85522;85523;85524;85525;85526;85527;85528;85529;85530;85531;85532;85533;85534;85535;85536;85537;85538;85539;85540;85541	85531			25
EALVGSGEAK	GPIYDKRREALVGSGE	LVGSGEAKIGTPNLPE	R	E	A	A	K	I	2	0	0	0	0	0	2	2	0	0	1	1	0	0	0	1	0	0	0	1	0	0	10	0	959.492	gi|0602700|nucleosome	PBANKA_602700	84	93	yes	yes	2	0.0015885	123.21		By MS/MS	By MS/MS	1.5	0.5	2	2						2	2	81064000	0	48422000	32641000			9788	421	10330	62270;62271;62272;62273	94650;94651;94652;94653;94654;94655;94656;94657	94652			8
EGFILSFHFVK	IKKNKEKKEGFILSFH	ILSFHFVKNPFFSNSV	K	E	G	V	K	N	0	0	0	0	0	0	1	1	1	1	1	1	0	3	0	1	0	0	0	1	0	0	11	0	1322.7	gi|0602700|nucleosome	PBANKA_602700	144	154	yes	yes	2;3	0.00096266	106.88	By MS/MS	By MS/MS	By MS/MS	6	0						21	7	5	9	502600000	101640000	195660000	205310000			10443	421	11005	65637;65638;65639;65640;65641;65642;65643;65644;65645;65646;65647;65648;65649;65650;65651;65652;65653;65654;65655;65656;65657	99636;99637;99638;99639;99640;99641;99642;99643;99644;99645;99646;99647;99648;99649;99650;99651;99652	99651			16
EKKEGFILSFHFVK	CDYIKKNKEKKEGFIL	ILSFHFVKNPFFSNSV	K	E	K	V	K	N	0	0	0	0	0	0	2	1	1	1	1	3	0	3	0	1	0	0	0	1	0	0	14	2	1707.93	gi|0602700|nucleosome	PBANKA_602700	141	154	yes	yes	4	0.0083854	45.207		By MS/MS	By matching	6	0						2		1	1	59018000	0	34388000	24631000			11190	421	11773	70105;70106	105708	105708			1
EVKTVQQTVNR	KQHNKNSREVKTVQQT	TVQQTVNRDSFFHFFT	R	E	V	N	R	D	0	1	1	0	0	2	1	0	0	0	0	1	0	0	0	0	2	0	0	3	0	0	11	1	1300.71	gi|0602700|nucleosome	PBANKA_602700	212	222	yes	yes	2;3	0.037471	72.434		By MS/MS	By MS/MS	3.5	0.5			1	1				1	1	1496300	0	0	1496300			13212	421	13871	80519;80520	120466;120467	120466			2
HEVAQLEMIIEGDYEVALTIK	NVIKQLSKHEVAQLEM	YEVALTIKERIIPYAV	K	H	E	I	K	E	2	0	0	1	0	1	4	1	1	3	2	1	1	0	0	0	1	0	1	2	0	0	21	0	2400.22	gi|0602700|nucleosome	PBANKA_602700	246	266	yes	yes	3	0.0062861	40.381	By MS/MS			3	0			1				1			4383500	4383500	0	0			19712	421	20646	120672	177997;177998	177997			2
IDDEKMSDLTEEQKETLK	SSLLESIKIDDEKMSD	EEQKETLKKLKLYQKE	K	I	D	L	K	K	0	0	0	3	0	1	4	0	0	1	2	3	1	0	0	1	2	0	0	0	0	0	18	2	2151.03	gi|0602700|nucleosome	PBANKA_602700	27	44	yes	yes	4	5.2174e-08	148.44	By MS/MS		By matching	4	0				2			1		1	81849000	78379000	0	3469800			21266	421	22245	129399;129400	190467	190467			1
IGTPNLPEFWLR	LVGSGEAKIGTPNLPE	NLPEFWLRALRNNNTV	K	I	G	L	R	A	0	1	1	0	0	0	1	1	0	1	2	0	0	1	2	0	1	1	0	0	0	0	12	0	1441.77	gi|0602700|nucleosome	PBANKA_602700	94	105	yes	yes	2	1.5024e-49	247.51	By MS/MS	By MS/MS	By MS/MS	4.69	1.36	1		1	5	3	6	3	4	9	10194000000	3335700000	2619600000	4239100000			22367	421	23386	136041;136042;136043;136044;136045;136046;136047;136048;136049;136050;136051;136052;136053;136054;136055;136056	199994;199995;199996;199997;199998;199999;200000;200001;200002;200003;200004;200005;200006;200007;200008;200009;200010;200011;200012;200013;200014;200015;200016;200017;200018;200019;200020;200021;200022;200023;200024;200025	200015			31
KEGFILSFHFVK	YIKKNKEKKEGFILSF	ILSFHFVKNPFFSNSV	K	K	E	V	K	N	0	0	0	0	0	0	1	1	1	1	1	2	0	3	0	1	0	0	0	1	0	0	12	1	1450.8	gi|0602700|nucleosome	PBANKA_602700	143	154	yes	yes	2;3	3.2354e-05	102.9	By MS/MS	By MS/MS	By MS/MS	6	0						5	1	2	2	168190000	0	56978000	111220000			26757	421	27966	165285;165286;165287;165288;165289	242603;242604;242605;242606	242604			3
LYQKEYYDYESKFEYELFLLR	KETLKKLKLYQKEYYD	EYELFLLRQKYHDLYG	K	L	Y	L	R	Q	0	1	0	1	0	1	4	0	0	0	4	2	0	2	0	1	0	0	5	0	0	0	21	2	2838.38	gi|0602700|nucleosome	PBANKA_602700	48	68	yes	yes	3	0.00023056	63.184		By MS/MS		6	0						2		2		80112000	0	80112000	0			36147	421	37701	220661;220662	320279;320280	320280			2
MSDLTEEQKETLK	SIKIDDEKMSDLTEEQ	EEQKETLKKLKLYQKE	K	M	S	L	K	K	0	0	0	1	0	1	3	0	0	0	2	2	1	0	0	1	2	0	0	0	0	0	13	1	1550.75	gi|0602700|nucleosome	PBANKA_602700	32	44	yes	yes	3	5.2915e-09	143.31	By MS/MS			4	0				1			1			158890000	158890000	0	0			38204	421	40249	234352	340837;340838	340837			2
MSDLTEEQKETLKK	SIKIDDEKMSDLTEEQ	EQKETLKKLKLYQKEY	K	M	S	K	K	L	0	0	0	1	0	1	3	0	0	0	2	3	1	0	0	1	2	0	0	0	0	0	14	2	1678.84	gi|0602700|nucleosome	PBANKA_602700	32	45	yes	yes	3;4	7.2658e-10	145.71		By MS/MS	By MS/MS	4.33	0.471				2	1			1	2	66993000	0	11909000	55083000			38205	421	40250	234353;234354;234355	340839;340840;340841	340840			2
NNNTVSHVIEDHDEEILVYLNDIR	EFWLRALRNNNTVSHV	LVYLNDIRCDYIKKNK	R	N	N	I	R	C	0	1	4	3	0	0	3	0	2	3	2	0	0	0	0	1	1	0	1	3	0	0	24	0	2850.38	gi|0602700|nucleosome	PBANKA_602700	109	132	yes	yes	2;3;4	2.8368e-157	413.4	By MS/MS	By MS/MS	By MS/MS	5.57	0.562				1	10	17	8	7	13	11079000000	3567000000	2474200000	5037600000			41441	421	43688	254956;254957;254958;254959;254960;254961;254962;254963;254964;254965;254966;254967;254968;254969;254970;254971;254972;254973;254974;254975;254976;254977;254978;254979;254980;254981;254982;254983	371008;371009;371010;371011;371012;371013;371014;371015;371016;371017;371018;371019;371020;371021;371022;371023;371024;371025;371026;371027;371028;371029;371030;371031;371032;371033;371034;371035;371036;371037;371038;371039;371040;371041;371042;371043;371044;371045;371046;371047;371048;371049;371050;371051;371052;371053;371054;371055;371056;371057;371058;371059;371060;371061;371062;371063;371064;371065;371066;371067;371068;371069;371070;371071;371072;371073	371038			64
NNNTVSHVIEDHDEEILVYLNDIRCDYIK	EFWLRALRNNNTVSHV	DIRCDYIKKNKEKKEG	R	N	N	I	K	K	0	1	4	4	1	0	3	0	2	4	2	1	0	0	0	1	1	0	2	3	0	0	29	1	3529.68	gi|0602700|nucleosome	PBANKA_602700	109	137	yes	yes	4	2.2853e-08	105.55		By MS/MS	By MS/MS	6	0						2		1	1	509310000	0	234720000	274590000			41442	421	43689	254984;254985	371074;371075	371075			2
NNNTVSHVIEDHDEEILVYLNDIRCDYIKK	EFWLRALRNNNTVSHV	IRCDYIKKNKEKKEGF	R	N	N	K	K	N	0	1	4	4	1	0	3	0	2	4	2	2	0	0	0	1	1	0	2	3	0	0	30	2	3657.77	gi|0602700|nucleosome	PBANKA_602700	109	138	yes	yes	3;4;5	2.2587e-79	241.04		By MS/MS	By MS/MS	6	0						5		2	3	1178500000	0	454160000	724300000			41443	421	43690	254986;254987;254988;254989;254990	371076;371077;371078;371079;371080;371081;371082;371083	371083			6
NPFFSNSVLTK	ILSFHFVKNPFFSNSV	FSNSVLTKTYHMKCVD	K	N	P	T	K	T	0	0	2	0	0	0	0	0	0	0	1	1	0	2	1	2	1	0	0	1	0	0	11	0	1252.65	gi|0602700|nucleosome	PBANKA_602700	155	165	yes	yes	1;2	7.9491e-22	272.15	By MS/MS	By MS/MS	By MS/MS	3.41	1.64	4	5	6	4	4	4	9	7	11	6613900000	3618100000	1198500000	1797300000			41593	421	43849	255820;255821;255822;255823;255824;255825;255826;255827;255828;255829;255830;255831;255832;255833;255834;255835;255836;255837;255838;255839;255840;255841;255842;255843;255844;255845;255846	372351;372352;372353;372354;372355;372356;372357;372358;372359;372360;372361;372362;372363;372364;372365;372366;372367;372368;372369;372370;372371;372372;372373;372374;372375;372376;372377;372378;372379;372380;372381;372382;372383;372384;372385;372386;372387;372388;372389;372390;372391;372392	372359			42
QKYHDLYGPIYDK	EYELFLLRQKYHDLYG	LYGPIYDKRREALVGS	R	Q	K	D	K	R	0	0	0	2	0	1	0	1	1	1	1	2	0	0	1	0	0	0	3	0	0	0	13	1	1638.8	gi|0602700|nucleosome	PBANKA_602700	69	81	yes	yes	2;3;4	3.1677e-36	322.96	By MS/MS	By MS/MS	By MS/MS	6	0						7	1	3	3	498800000	0	212640000	286160000			44122	421	46492	270408;270409;270410;270411;270412;270413;270414	393333;393334;393335;393336;393337;393338;393339	393335			7
QKYHDLYGPIYDKR	EYELFLLRQKYHDLYG	YGPIYDKRREALVGSG	R	Q	K	K	R	R	0	1	0	2	0	1	0	1	1	1	1	2	0	0	1	0	0	0	3	0	0	0	14	2	1794.91	gi|0602700|nucleosome	PBANKA_602700	69	82	yes	yes	4	0.03342	45.864		By matching	By MS/MS	6	0						2		1	1	166150000	0	74908000	91241000			44123	421	46493	270415;270416	393340	393340			1
TVQQTVNR	NKNSREVKTVQQTVNR	TVQQTVNRDSFFHFFT	K	T	V	N	R	D	0	1	1	0	0	2	0	0	0	0	0	0	0	0	0	0	2	0	0	2	0	0	8	0	944.504	gi|0602700|nucleosome	PBANKA_602700	215	222	yes	yes	2	0.0094851	154.31		By MS/MS	By MS/MS	1.67	0.471	2	4						2	4	7651800	0	5629000	2022800			54519	421	57416	335997;335998;335999;336000;336001;336002	490689;490690;490691;490692;490693;490694;490695;490696;490697;490698;490699;490700;490701;490702;490703;490704;490705	490691			17
VPNSNVIK	FHFFTSHKVPNSNVIK	VPNSNVIKQLSKHEVA	K	V	P	I	K	Q	0	0	2	0	0	0	0	0	0	1	0	1	0	0	1	1	0	0	0	2	0	0	8	0	869.497	gi|0602700|nucleosome	PBANKA_602700	234	241	yes	yes	2	0.081573	62.659		By MS/MS		1	0	1							1		397960	0	397960	0			57999	421	61070	360065	526035	526035			1
YHDLYGPIYDK	ELFLLRQKYHDLYGPI	LYGPIYDKRREALVGS	K	Y	H	D	K	R	0	0	0	2	0	0	0	1	1	1	1	1	0	0	1	0	0	0	3	0	0	0	11	0	1382.65	gi|0602700|nucleosome	PBANKA_602700	71	81	yes	yes	2;3	8.7815e-07	199.81	By MS/MS	By MS/MS	By MS/MS	5.62	0.484					3	5	2	3	3	503200000	335330000	80347000	87522000			60694	421	63849	376495;376496;376497;376498;376499;376500;376501;376502	549915;549916;549917;549918;549919;549920;549921;549922;549923;549924	549923			10
YHDLYGPIYDKR	ELFLLRQKYHDLYGPI	YGPIYDKRREALVGSG	K	Y	H	K	R	R	0	1	0	2	0	0	0	1	1	1	1	1	0	0	1	0	0	0	3	0	0	0	12	1	1538.75	gi|0602700|nucleosome	PBANKA_602700	71	82	yes	yes	2;3;4	2.3426e-05	135.43	By MS/MS	By MS/MS	By MS/MS	6	0						7	2	2	3	1273000000	1020100000	70436000	182470000			60695	421	63850	376503;376504;376505;376506;376507;376508;376509	549925;549926;549927;549928;549929;549930;549931	549925			7
FPPDYPFKPPK	GVYFLNIKFPPDYPFK	DYPFKPPKIIFTTKIY	K	F	P	P	K	I	0	0	0	1	0	0	0	0	0	0	0	2	0	2	5	0	0	0	1	0	0	0	11	1	1331.69	gi|0602800|ubiquitin-conjugating	PBANKA_602800	56	66	yes	yes	3	0.023502	50.648	By MS/MS			6	0						2	2			0	0	0	0			15148	422	15875	91148;91149	135020;135021	135021			2
IYHPNINTAGAICLDILKDQWSPALTISK	PKIIFTTKIYHPNINT	SPALTISKVLLSISSL	K	I	Y	S	K	V	3	0	2	2	1	1	0	1	1	5	3	2	0	0	2	2	2	1	1	0	0	0	29	1	3251.7	gi|0602800|ubiquitin-conjugating	PBANKA_602800	73	101	yes	yes	3;4	1.418e-27	176.26	By MS/MS	By MS/MS	By MS/MS	6	0						8	3	2	3	3700500000	1622600000	947490000	1130400000			26247	422	27441	162571;162572;162573;162574;162575;162576;162577;162578	238991;238992;238993;238994;238995;238996;238997;238998;238999;239000;239001;239002;239003;239004;239005;239006;239007;239008;239009;239010;239011;239012	239005			22
VLLSISSLLTDPNADDPLVPEIAHVYK	SPALTISKVLLSISSL	PEIAHVYKTDRTKYHQ	K	V	L	Y	K	T	2	0	1	3	0	0	1	0	1	2	5	1	0	0	3	3	1	0	1	3	0	0	27	0	2918.56	gi|0602800|ubiquitin-conjugating	PBANKA_602800	102	128	yes	yes	2;3;4	2.0637e-13	142.91	By MS/MS	By MS/MS	By MS/MS	5.31	0.722				2	5	6	3	5	5	1815900000	542280000	916860000	356800000			57249	422	60266	354857;354858;354859;354860;354861;354862;354863;354864;354865;354866;354867;354868;354869	518455;518456;518457;518458;518459;518460;518461;518462;518463;518464;518465;518466;518467;518468	518461			14
VLLSISSLLTDPNADDPLVPEIAHVYKTDR	SPALTISKVLLSISSL	AHVYKTDRTKYHQTAK	K	V	L	D	R	T	2	1	1	4	0	0	1	0	1	2	5	1	0	0	3	3	2	0	1	3	0	0	30	1	3290.74	gi|0602800|ubiquitin-conjugating	PBANKA_602800	102	131	yes	yes	3;4	1.6715e-34	190.28	By MS/MS	By MS/MS	By MS/MS	5.67	0.471					3	6	2	3	4	2805200000	362580000	929460000	1513200000			57250	422	60267	354870;354871;354872;354873;354874;354875;354876;354877;354878	518469;518470;518471;518472;518473;518474;518475;518476;518477;518478;518479;518480;518481;518482;518483;518484;518485;518486;518487	518482			19
AHIVGIDIFTGK	TGKHGHAKAHIVGIDI	GIDIFTGKKYEDICPT	K	A	H	G	K	K	1	0	0	1	0	0	0	2	1	3	0	1	0	1	0	0	1	0	0	1	0	0	12	0	1269.71	gi|0603200|eukaryotic	PBANKA_603200	56	67	yes	yes	1;2;3	1.1777e-06	185.29	By MS/MS	By MS/MS	By MS/MS	5.62	0.56				1	8	17	4	8	14	17834000000	5957300000	5425300000	6451800000			1925	423	2050	13447;13448;13449;13450;13451;13452;13453;13454;13455;13456;13457;13458;13459;13460;13461;13462;13463;13464;13465;13466;13467;13468;13469;13470;13471;13472	21297;21298;21299;21300;21301;21302;21303;21304;21305;21306;21307;21308;21309;21310;21311;21312;21313;21314;21315;21316;21317;21318;21319;21320;21321;21322;21323;21324;21325;21326;21327;21328;21329	21314			30
AHIVGIDIFTGKK	TGKHGHAKAHIVGIDI	IDIFTGKKYEDICPTS	K	A	H	K	K	Y	1	0	0	1	0	0	0	2	1	3	0	2	0	1	0	0	1	0	0	1	0	0	13	1	1397.8	gi|0603200|eukaryotic	PBANKA_603200	56	68	yes	yes	4	0.008149	62.14	By MS/MS		By MS/MS	6	0						2	1		1	168850000	145630000	0	23216000			1926	423	2051	13473;13474	21330;21331;21332	21330			3
AHIVGIDIFTGKKYEDICPTSHNMDVPVVK	TGKHGHAKAHIVGIDI	NMDVPVVKRTELQLID	K	A	H	V	K	R	1	0	1	3	1	0	1	2	2	4	0	3	1	1	2	1	2	0	1	4	0	0	30	2	3382.71	gi|0603200|eukaryotic	PBANKA_603200	56	85	yes	yes	3;4;5	6.7391e-64	239.26		By MS/MS	By MS/MS	6	0						14		7	7	18667000000	0	9483200000	9183900000			1927	423	2052;2053	13475;13476;13477;13478;13479;13480;13481;13482;13483;13484;13485;13486;13487;13488	21333;21334;21335;21336;21337;21338;21339;21340;21341;21342;21343;21344;21345;21346;21347;21348;21349;21350;21351;21352;21353	21346	200		21
DDLSLPKDSEGNFDDVAK	LFDNGDTKDDLSLPKD	GNFDDVAKQIRNLFDS	K	D	D	A	K	Q	1	0	1	5	0	0	1	1	0	0	2	2	0	1	1	2	0	0	0	1	0	0	18	1	1963.9	gi|0603200|eukaryotic	PBANKA_603200	111	128	yes	yes	2	0.00010667	130.61	By MS/MS			2	0		1					1			11181000	11181000	0	0			6626	423	7019	43888	66419;66420	66420			2
DSEGNFDDVAK	KDDLSLPKDSEGNFDD	GNFDDVAKQIRNLFDS	K	D	S	A	K	Q	1	0	1	3	0	0	1	1	0	0	0	1	0	1	0	1	0	0	0	1	0	0	11	0	1195.5	gi|0603200|eukaryotic	PBANKA_603200	118	128	yes	yes	2	5.0588e-05	149.72	By MS/MS	By MS/MS	By MS/MS	1.4	0.49	3	2					2	2	1	183240000	165610000	10383000	7248400			8778	423	9277	56200;56201;56202;56203;56204	85445;85446;85447;85448;85449;85450;85451	85451			7
EHPCKVVDYSTSK	KNGHVMLKEHPCKVVD	VVDYSTSKTGKHGHAK	K	E	H	S	K	T	0	0	0	1	1	0	1	0	1	0	0	2	0	0	1	2	1	0	1	2	0	0	13	1	1548.72	gi|0603200|eukaryotic	PBANKA_603200	35	47	yes	yes	2;3;4	6.6495e-05	122.86		By MS/MS	By MS/MS	5.28	0.803			1	1	8	8		14	4	145550000	0	113320000	32232000			10715	423	11290	67421;67422;67423;67424;67425;67426;67427;67428;67429;67430;67431;67432;67433;67434;67435;67436;67437;67438	102051;102052;102053;102054;102055;102056;102057;102058;102059;102060;102061;102062;102063;102064;102065;102066	102052			14
KYEDICPTSHNMDVPVVK	GIDIFTGKKYEDICPT	NMDVPVVKRTELQLID	K	K	Y	V	K	R	0	0	1	2	1	0	1	0	1	1	0	2	1	0	2	1	1	0	1	3	0	0	18	1	2131.01	gi|0603200|eukaryotic	PBANKA_603200	68	85	yes	yes	2;3;4	5.0332e-87	272.95	By MS/MS	By MS/MS	By MS/MS	4.69	0.939		1	4	11	21	8	9	17	19	24507000000	9423200000	6371200000	8712500000			28915	423	30187;30188	176803;176804;176805;176806;176807;176808;176809;176810;176811;176812;176813;176814;176815;176816;176817;176818;176819;176820;176821;176822;176823;176824;176825;176826;176827;176828;176829;176830;176831;176832;176833;176834;176835;176836;176837;176838;176839;176840;176841;176842;176843;176844;176845;176846;176847	257877;257878;257879;257880;257881;257882;257883;257884;257885;257886;257887;257888;257889;257890;257891;257892;257893;257894;257895;257896;257897;257898;257899;257900;257901;257902;257903;257904;257905;257906;257907;257908;257909;257910;257911;257912;257913;257914;257915;257916;257917;257918;257919;257920;257921;257922;257923;257924;257925;257926;257927;257928;257929;257930;257931;257932;257933;257934;257935;257936;257937	257901	200		59
KYEDICPTSHNMDVPVVKR	GIDIFTGKKYEDICPT	MDVPVVKRTELQLIDI	K	K	Y	K	R	T	0	1	1	2	1	0	1	0	1	1	0	2	1	0	2	1	1	0	1	3	0	0	19	2	2287.11	gi|0603200|eukaryotic	PBANKA_603200	68	86	yes	yes	3;4;5	2.0287e-64	262.21		By MS/MS	By MS/MS	5.62	0.484					3	5		2	6	808850000	0	122580000	686260000			28916	423	30189	176848;176849;176850;176851;176852;176853;176854;176855	257938;257939;257940;257941;257942;257943	257941			6
NGHVMLKEHPCK	VQAGAIKKNGHVMLKE	MLKEHPCKVVDYSTSK	K	N	G	C	K	V	0	0	1	0	1	0	1	1	2	0	1	2	1	0	1	0	0	0	0	1	0	0	12	1	1448.7	gi|0603200|eukaryotic	PBANKA_603200	28	39	yes	yes	4	0.04353	34.264		By matching	By MS/MS	6	0						3		1	2	1798900	0	267650	1531200			39468	423	41609	242093;242094;242095	352438;352439	352439			0
NGHVMLKEHPCKVVDYSTSK	VQAGAIKKNGHVMLKE	VVDYSTSKTGKHGHAK	K	N	G	S	K	T	0	0	1	1	1	0	1	1	2	0	1	3	1	0	1	2	1	0	1	3	0	0	20	2	2328.14	gi|0603200|eukaryotic	PBANKA_603200	28	47	yes	yes	3;4	2.2025e-43	237.14		By MS/MS	By MS/MS	6	0						4		2	2	205040000	0	28256000	176780000			39469	423	41610	242096;242097;242098;242099	352440;352441;352442;352443	352442			4
NLFDSGK	DDVAKQIRNLFDSGKS	RNLFDSGKSVLVSVLS	R	N	L	G	K	S	0	0	1	1	0	0	0	1	0	0	1	1	0	1	0	1	0	0	0	0	0	0	7	0	779.381	gi|0603200|eukaryotic	PBANKA_603200	132	138	yes	yes	1;2	0.0083821	206.8	By MS/MS	By MS/MS	By MS/MS	2.86	1.36	3	3	3	3	2		7	4	3	2789400000	2421300000	206050000	161970000			40593	423	42781	249176;249177;249178;249179;249180;249181;249182;249183;249184;249185;249186;249187;249188;249189	362286;362287;362288;362289;362290;362291;362292;362293	362288			8
NLFDSGKSVLVSVLSACGQEK	DDVAKQIRNLFDSGKS	LSACGQEKIIAAKEMS	R	N	L	E	K	I	1	0	1	1	1	1	1	2	0	0	3	2	0	1	0	4	0	0	0	3	0	0	21	1	2237.14	gi|0603200|eukaryotic	PBANKA_603200	132	152	yes	yes	2;3	5.7416e-05	135.27		By MS/MS	By MS/MS	6	0						3		2	1	0	0	0	0			40594	423	42782	249190;249191;249192	362294;362295;362296	362296			3
RTELQLIDITEDGFVSLLFDNGDTKDDLSLPK	NMDVPVVKRTELQLID	KDDLSLPKDSEGNFDD	K	R	T	P	K	D	0	1	1	6	0	1	2	2	0	2	6	2	0	2	1	2	3	0	0	1	0	0	32	2	3606.83	gi|0603200|eukaryotic	PBANKA_603200	86	117	yes	yes	4	0.00014726	55.895	By MS/MS			2.33	0.943	1		2				3			16834000	16834000	0	0			45667	423	48099	277796;277797;277798	403203;403204;403205;403206	403204			4
SDHETYDNIDAGASQTYPVQAGAIK	________________	PVQAGAIKKNGHVMLK	M	S	D	I	K	K	4	0	1	3	0	2	1	2	1	2	0	1	0	0	1	2	2	0	2	1	0	0	25	0	2650.21	gi|0603200|eukaryotic	PBANKA_603200	2	26	yes	yes	2;3	4.1666e-68	252.01	By MS/MS	By MS/MS	By MS/MS	1	0	11						3	4	4	659110000	501690000	109680000	47738000			46216	423	48673;48674	280861;280862;280863;280864;280865;280866;280867;280868;280869;280870;280871	407744;407745;407746;407747;407748;407749;407750;407751;407752;407753;407754;407755;407756;407757;407758;407759;407760;407761;407762;407763;407764	407761		57;633	21
SDHETYDNIDAGASQTYPVQAGAIKK	________________	VQAGAIKKNGHVMLKE	M	S	D	K	K	N	4	0	1	3	0	2	1	2	1	2	0	2	0	0	1	2	2	0	2	1	0	0	26	1	2778.31	gi|0603200|eukaryotic	PBANKA_603200	2	27	yes	yes	2;3;4	3.2668e-114	301.36	By MS/MS	By MS/MS	By MS/MS	1.64	0.731	33	25	7	1			13	37	16	7621000000	4290300000	2833500000	497190000			46217	423	48675;48676;48677	280872;280873;280874;280875;280876;280877;280878;280879;280880;280881;280882;280883;280884;280885;280886;280887;280888;280889;280890;280891;280892;280893;280894;280895;280896;280897;280898;280899;280900;280901;280902;280903;280904;280905;280906;280907;280908;280909;280910;280911;280912;280913;280914;280915;280916;280917;280918;280919;280920;280921;280922;280923;280924;280925;280926;280927;280928;280929;280930;280931;280932;280933;280934;280935;280936;280937	407765;407766;407767;407768;407769;407770;407771;407772;407773;407774;407775;407776;407777;407778;407779;407780;407781;407782;407783;407784;407785;407786;407787;407788;407789;407790;407791;407792;407793;407794;407795;407796;407797;407798;407799;407800;407801;407802;407803;407804;407805;407806;407807;407808;407809;407810;407811;407812;407813;407814;407815;407816;407817;407818;407819;407820;407821;407822;407823;407824;407825;407826;407827;407828;407829;407830;407831;407832;407833;407834;407835;407836;407837;407838;407839;407840;407841;407842;407843;407844;407845;407846;407847;407848;407849;407850;407851;407852;407853;407854;407855;407856;407857;407858;407859;407860;407861;407862;407863;407864;407865;407866;407867;407868;407869;407870;407871;407872;407873;407874;407875;407876;407877;407878;407879;407880;407881;407882;407883;407884;407885;407886;407887;407888;407889;407890;407891;407892;407893;407894;407895;407896;407897;407898;407899;407900;407901;407902;407903;407904;407905;407906;407907;407908;407909;407910;407911;407912;407913;407914;407915;407916;407917;407918;407919;407920;407921;407922;407923;407924;407925;407926;407927;407928;407929;407930;407931;407932;407933;407934;407935;407936;407937;407938;407939;407940;407941;407942;407943;407944;407945;407946;407947;407948	407775		57;633	182
SVLVSVLSACGQEK	RNLFDSGKSVLVSVLS	LSACGQEKIIAAKEMS	K	S	V	E	K	I	1	0	0	0	1	1	1	1	0	0	2	1	0	0	0	3	0	0	0	3	0	0	14	0	1475.77	gi|0603200|eukaryotic	PBANKA_603200	139	152	yes	yes	1;2;3	6.6006e-90	308.91	By MS/MS	By MS/MS	By MS/MS	3.32	1.47	13	16	14	21	20	3	30	30	27	14996000000	8829200000	3598600000	2568200000			50494	423	53173	307969;307970;307971;307972;307973;307974;307975;307976;307977;307978;307979;307980;307981;307982;307983;307984;307985;307986;307987;307988;307989;307990;307991;307992;307993;307994;307995;307996;307997;307998;307999;308000;308001;308002;308003;308004;308005;308006;308007;308008;308009;308010;308011;308012;308013;308014;308015;308016;308017;308018;308019;308020;308021;308022;308023;308024;308025;308026;308027;308028;308029;308030;308031;308032;308033;308034;308035;308036;308037;308038;308039;308040;308041;308042;308043;308044;308045;308046;308047;308048;308049;308050;308051;308052;308053;308054;308055	447932;447933;447934;447935;447936;447937;447938;447939;447940;447941;447942;447943;447944;447945;447946;447947;447948;447949;447950;447951;447952;447953;447954;447955;447956;447957;447958;447959;447960;447961;447962;447963;447964;447965;447966;447967;447968;447969;447970;447971;447972;447973;447974;447975;447976;447977;447978;447979;447980;447981;447982;447983;447984;447985;447986;447987;447988;447989;447990;447991;447992;447993;447994;447995;447996;447997;447998;447999;448000;448001;448002;448003;448004;448005;448006;448007;448008;448009;448010;448011;448012;448013;448014;448015;448016;448017;448018;448019;448020;448021;448022;448023;448024;448025;448026;448027;448028;448029;448030;448031;448032;448033;448034;448035;448036;448037;448038;448039;448040;448041;448042;448043;448044;448045;448046;448047;448048;448049;448050;448051;448052;448053;448054;448055;448056;448057;448058;448059;448060;448061;448062;448063;448064;448065;448066;448067;448068;448069;448070;448071;448072;448073;448074;448075;448076;448077;448078;448079;448080;448081;448082;448083;448084;448085;448086;448087;448088;448089;448090;448091;448092;448093;448094;448095;448096;448097;448098;448099;448100;448101;448102;448103;448104;448105;448106;448107;448108;448109;448110;448111;448112;448113;448114;448115;448116;448117;448118;448119;448120;448121;448122;448123;448124;448125;448126;448127;448128;448129;448130;448131;448132;448133;448134;448135;448136;448137;448138;448139;448140;448141;448142;448143;448144;448145;448146;448147;448148;448149	448007			212
VVDYSTSK	MLKEHPCKVVDYSTSK	VVDYSTSKTGKHGHAK	K	V	V	S	K	T	0	0	0	1	0	0	0	0	0	0	0	1	0	0	0	2	1	0	1	2	0	0	8	0	897.444	gi|0603200|eukaryotic	PBANKA_603200	40	47	yes	yes	2	0.010901	126.28		By MS/MS	By MS/MS	1.6	0.49	2	3						2	3	53170000	0	29022000	24148000			58949	423	62049	366287;366288;366289;366290;366291	535035;535036;535037;535038;535039;535040;535041;535042;535043;535044;535045	535039			11
YEDICPTSHNMDVPVVK	IDIFTGKKYEDICPTS	NMDVPVVKRTELQLID	K	Y	E	V	K	R	0	0	1	2	1	0	1	0	1	1	0	1	1	0	2	1	1	0	1	3	0	0	17	0	2002.91	gi|0603200|eukaryotic	PBANKA_603200	69	85	yes	yes	2;3	2.7418e-21	204.18	By MS/MS	By MS/MS	By MS/MS	3.86	0.833		1	3	7	3		8	2	4	1786100000	1200600000	191490000	394010000			60291	423	63427;63428	374180;374181;374182;374183;374184;374185;374186;374187;374188;374189;374190;374191;374192;374193	546667;546668;546669;546670;546671;546672;546673;546674;546675;546676;546677;546678;546679;546680;546681;546682;546683;546684;546685;546686	546677	200		20
YEDICPTSHNMDVPVVKR	IDIFTGKKYEDICPTS	MDVPVVKRTELQLIDI	K	Y	E	K	R	T	0	1	1	2	1	0	1	0	1	1	0	1	1	0	2	1	1	0	1	3	0	0	18	1	2159.01	gi|0603200|eukaryotic	PBANKA_603200	69	86	yes	yes	3;4	1.9477e-07	127.78		By MS/MS	By MS/MS	4.6	0.49				2	3			1	4	361800000	0	68646000	293160000			60292	423	63429	374194;374195;374196;374197;374198	546687;546688;546689;546690;546691;546692	546688			5
AFSELVGYDKDNKELTNER	VFNINDCKAFSELVGY	NKELTNERLHAWVERY	K	A	F	E	R	L	1	1	2	2	0	0	3	1	0	0	2	2	0	1	0	1	1	0	1	1	0	0	19	2	2227.08	gi|0604200|zinc	PBANKA_604200	523	541	yes	yes	3;4	1.5191e-05	135.09		By MS/MS	By MS/MS	5	0					3			1	2	99022000	0	24209000	74813000			1458	424	1563	10061;10062;10063	15842;15843;15844;15845	15843			3
DTSTLGTFLK	SGERWLLRDTSTLGTF	STLGTFLKIKPFSEPV	R	D	T	L	K	I	0	0	0	1	0	0	0	1	0	0	2	1	0	1	0	1	3	0	0	0	0	0	10	0	1081.57	gi|0604200|zinc	PBANKA_604200	825	834	yes	yes	2	0.0020147	117.89	By MS/MS	By MS/MS	By matching	2.14	0.639	1	4	2				3	3	1	98936000	73749000	15718000	9469000			9078	424	9591	57865;57866;57867;57868;57869;57870;57871	87964;87965;87966;87967;87968;87969;87970;87971;87972	87966			9
EHCLIYYDGSKPSGER	NSNGYVSREHCLIYYD	GSKPSGERWLLRDTST	R	E	H	E	R	W	0	1	0	1	1	0	2	2	1	1	1	1	0	0	1	2	0	0	2	0	0	0	16	1	1909.86	gi|0604200|zinc	PBANKA_604200	805	820	yes	yes	2;3	5.1199e-38	227.31		By MS/MS	By MS/MS	5.75	0.433					1	3		2	2	22069000	0	22069000	0			10687	424	11261	67272;67273;67274;67275	101878;101879;101880;101881	101881			4
IKPFSEPVPLPIGSIFK	STLGTFLKIKPFSEPV	LPIGSIFKAGQCKIEV	K	I	K	F	K	A	0	0	0	0	0	0	1	1	0	3	1	2	0	2	4	2	0	0	0	1	0	0	17	1	1868.08	gi|0604200|zinc	PBANKA_604200	835	851	yes	yes	2;3	2.3471e-09	215.96	By MS/MS	By MS/MS	By MS/MS	5.83	0.373					1	5	1	2	3	854710000	199030000	253450000	402230000			23175	424	24229	141565;141566;141567;141568;141569;141570	208004;208005;208006;208007;208008	208008			5
NVITNIISNR	YDSNATTRNVITNIIS	ITNIISNRQNFNELNN	R	N	V	N	R	Q	0	1	3	0	0	0	0	0	0	3	0	0	0	0	0	1	1	0	0	1	0	0	10	0	1142.64	gi|0604200|zinc	PBANKA_604200	95	104	yes	yes	2	0.023363	83.278			By MS/MS	5	0.816				1	1	1			3	113350000	0	0	113350000			42574	424	44889	261835;261836;261837	381198;381199	381198			0
SESSTPTDTGAISTDPITGK	HELNELIKSESSTPTD	STDPITGKIIDSNNIN	K	S	E	G	K	I	1	0	0	2	0	0	1	2	0	2	0	1	0	0	2	4	5	0	0	0	0	0	20	0	1963.92	gi|0604200|zinc	PBANKA_604200	696	715	yes	yes	2	0.041779	41.014	By MS/MS			1	0	1						1			7510300	7510300	0	0			46625	424	49102	283311	411526	411526			1
SIPHYDSNATTR	NKNTRIGRSIPHYDSN	YDSNATTRNVITNIIS	R	S	I	T	R	N	1	1	1	1	0	0	0	0	1	1	0	0	0	0	1	2	2	0	1	0	0	0	12	0	1360.64	gi|0604200|zinc	PBANKA_604200	83	94	yes	yes	3	0.0022367	68.809		By MS/MS		5	0					1			1		27615000	0	27615000	0			47671	424	50202	290135	421922	421922			1
SLIHMPHSSVSLSHLLFVK	WDGGRHAKSLIHMPHS	LSHLLFVKVDNNNIGV	K	S	L	V	K	V	0	0	0	0	0	0	0	0	3	1	4	1	1	1	1	5	0	0	0	2	0	0	19	0	2131.16	gi|0604200|zinc	PBANKA_604200	600	618	yes	yes	2;4;5	8.2125e-17	198.87		By MS/MS	By MS/MS	6	0						5		3	2	299620000	0	196570000	103050000			48339	424	50897	294725;294726;294727;294728;294729	428608;428609;428610;428611	428609			4
VDNNNIGVVDCGSTIGTMIK	LSHLLFVKVDNNNIGV	STIGTMIKVNNYHVLK	K	V	D	I	K	V	0	0	3	2	1	0	0	3	0	3	0	1	1	0	0	1	2	0	0	3	0	0	20	0	2106.01	gi|0604200|zinc	PBANKA_604200	619	638	yes	yes	2;3	0.00024671	113.65	By MS/MS	By MS/MS	By matching	1.86	0.639	2	4	1				3	3	1	62055000	48948000	9840400	3266200			55378	424	58317;58318	341949;341950;341951;341952;341953;341954;341955	499913;499914;499915;499916;499917;499918;499919;499920;499921	499914	201		9
VLDRHELNELIK	VWNKNSNKVLDRHELN	HELNELIKSESSTPTD	K	V	L	I	K	S	0	1	1	1	0	0	2	0	1	1	3	1	0	0	0	0	0	0	0	1	0	0	12	1	1477.83	gi|0604200|zinc	PBANKA_604200	684	695	yes	yes	2;3	0.00043762	136.96	By MS/MS			6	0						2	2			389270000	389270000	0	0			56933	424	59941	352673;352674	515326;515327	515326			2
VLDRHELNELIKSESSTPTDTGAISTDPITGK	VWNKNSNKVLDRHELN	STDPITGKIIDSNNIN	K	V	L	G	K	I	1	1	1	3	0	0	3	2	1	3	3	2	0	0	2	4	5	0	0	1	0	0	32	2	3423.74	gi|0604200|zinc	PBANKA_604200	684	715	yes	yes	3	2.2572e-50	202.54			By MS/MS	6	0						1			1	64156000	0	0	64156000			56934	424	59942	352675	515328;515329;515330	515328			3
WLLRDTSTLGTFLK	GSKPSGERWLLRDTST	STLGTFLKIKPFSEPV	R	W	L	L	K	I	0	1	0	1	0	0	0	1	0	0	4	1	0	1	0	1	3	1	0	0	0	0	14	1	1649.91	gi|0604200|zinc	PBANKA_604200	821	834	yes	yes	2	3.2936e-08	153.74			By MS/MS	6	0						1			1	0	0	0	0			59707	424	62827	370694	541571	541571			1
YITQNPSMCMR	RLHAWVERYITQNPSM	QNPSMCMRKDEKIILK	R	Y	I	M	R	K	0	1	1	0	1	1	0	0	0	1	0	0	2	0	1	1	1	0	1	0	0	0	11	0	1399.6	gi|0604200|zinc	PBANKA_604200	549	559	yes	yes	2	0.00058908	147.24		By MS/MS		4	0				1				1		0	0	0	0			60965	424	64126	378118	552263	552263			1
CVNLREEHKLGDENLIAPLISLSQSYMFCGK	EALKEYEKCVNLREEH	QSYMFCGKRKEAVEYF	K	C	V	G	K	R	1	1	2	1	2	1	3	2	1	2	5	2	1	1	1	3	0	0	1	1	0	0	31	2	3620.78	gi|0604300|conserved	PBANKA_604300	182	212	yes	yes	3;4;5	4.495e-60	215.92		By MS/MS	By MS/MS	6	0						6		3	3	1204100000	0	549740000	654370000			6227	425	6606	41469;41470;41471;41472;41473;41474	62669;62670;62671;62672;62673;62674;62675;62676;62677;62678;62679	62677			11
CYEMLLEQKK	EMFEFSRKCYEMLLEQ	EMLLEQKKELSQKDLL	K	C	Y	K	K	E	0	0	0	0	1	1	2	0	0	0	2	2	1	0	0	0	0	0	1	0	0	0	10	1	1340.65	gi|0604300|conserved	PBANKA_604300	136	145	yes	yes	3	0.0031672	84.054		By MS/MS		5	0					1			1		12037000	0	12037000	0			6259	425	6638	41629	62886	62886			1
DLLNYSYVFIR	QKKELSQKDLLNYSYV	NYSYVFIRLGDISLLN	K	D	L	I	R	L	0	1	1	1	0	0	0	0	0	1	2	0	0	1	0	1	0	0	2	1	0	0	11	0	1401.73	gi|0604300|conserved	PBANKA_604300	151	161	yes	yes	1;2	2.1973e-06	179.37	By MS/MS	By MS/MS	By MS/MS	4.71	0.892			2	4	8	3	6	4	7	716660000	452670000	112760000	151220000			8006	425	8442	51019;51020;51021;51022;51023;51024;51025;51026;51027;51028;51029;51030;51031;51032;51033;51034;51035	77008;77009;77010;77011;77012;77013;77014;77015;77016;77017;77018;77019;77020;77021;77022;77023;77024;77025;77026;77027;77028;77029;77030	77016			22
DTYEDVQIQINDLKR	NTNEKIIRDTYEDVQI	IQINDLKRQIEEEGEE	R	D	T	K	R	Q	0	1	1	3	0	2	1	0	0	2	1	1	0	0	0	0	1	0	1	1	0	0	15	1	1848.92	gi|0604300|conserved	PBANKA_604300	248	262	yes	yes	2;3	3.7148e-37	294.4	By MS/MS			4.11	0.314				8	1		9			749700000	749700000	0	0			9103	425	9618	58008;58009;58010;58011;58012;58013;58014;58015;58016	88181;88182;88183;88184;88185;88186;88187;88188;88189;88190;88191;88192;88193	88192			13
EAVEYFEK	YMFCGKRKEAVEYFEK	EAVEYFEKVKKILLDV	K	E	A	E	K	V	1	0	0	0	0	0	3	0	0	0	0	1	0	1	0	0	0	0	1	1	0	0	8	0	1013.47	gi|0604300|conserved	PBANKA_604300	215	222	yes	yes	2	0.019646	95.909	By MS/MS	By MS/MS	By matching	2.2	0.98	1	3		1			2	2	1	194970000	168800000	16102000	10075000			9952	425	10503	63425;63426;63427;63428;63429	96568;96569;96570;96571	96568			4
EEEKNDLFEFLK	FADALLTKEEEKNDLF	NDLFEFLKKKKSVEAT	K	E	E	L	K	K	0	0	1	1	0	0	4	0	0	0	2	2	0	2	0	0	0	0	0	0	0	0	12	1	1539.75	gi|0604300|conserved	PBANKA_604300	90	101	yes	yes	2;3	0.0018968	101.12	By MS/MS			5	0					2		2			0	0	0	0			10164	425	10721	64278;64279	97740;97741	97741			2
ELNVEDSLHPDLR	MAVEKKVKELNVEDSL	DSLHPDLREYYLCFAD	K	E	L	L	R	E	0	1	1	2	0	0	2	0	1	0	3	0	0	0	1	1	0	0	0	1	0	0	13	0	1535.76	gi|0604300|conserved	PBANKA_604300	64	76	yes	yes	2;3	2.6268e-38	248.56	By MS/MS		By MS/MS	4.4	0.49				3	2		4		1	1626200000	1552100000	0	74118000			11797	425	12392	73294;73295;73296;73297;73298	110195;110196;110197;110198	110197			3
ELSQKDLLNYSYVFIR	EMLLEQKKELSQKDLL	NYSYVFIRLGDISLLN	K	E	L	I	R	L	0	1	1	1	0	1	1	0	0	1	3	1	0	1	0	2	0	0	2	1	0	0	16	1	1987.04	gi|0604300|conserved	PBANKA_604300	146	161	yes	yes	2;3	6.6067e-29	252.42	By MS/MS	By MS/MS	By MS/MS	5.38	0.484					5	3	1	3	4	869920000	87278000	331680000	450960000			11917	425	12516	73964;73965;73966;73967;73968;73969;73970;73971	111244;111245;111246;111247;111248;111249;111250;111251;111252;111253;111254;111255;111256;111257	111256			14
ELVITTK	KGSQTIAKELVITTKS	KELVITTKSEFDKAVL	K	E	L	T	K	S	0	0	0	0	0	0	1	0	0	1	1	1	0	0	0	0	2	0	0	1	0	0	7	0	802.48	gi|0604300|conserved	PBANKA_604300	282	288	yes	yes	2	0.086698	77.741			By MS/MS	1.5	0.5	1	1							2	10015000	0	0	10015000			11958	425	12557	74251;74252	111738;111739	111739			2
ESKNYDVAAER	DMGNLEFKESKNYDVA	NYDVAAERFSMAVEKK	K	E	S	E	R	F	2	1	1	1	0	0	2	0	0	0	0	1	0	0	0	1	0	0	1	1	0	0	11	1	1280.6	gi|0604300|conserved	PBANKA_604300	43	53	yes	yes	2;3	0.00023364	107.09		By MS/MS	By MS/MS	3.67	0.471			1	2				2	1	69895000	0	63696000	6198900			12711	425	13354	77769;77770;77771	116446;116447;116448	116446			3
IIRDTYEDVQIQINDLK	LPKNTNEKIIRDTYED	QIQINDLKRQIEEEGE	K	I	I	L	K	R	0	1	1	3	0	2	1	0	0	4	1	1	0	0	0	0	1	0	1	1	0	0	17	1	2075.09	gi|0604300|conserved	PBANKA_604300	245	261	yes	yes	2;3	0.0055705	84.566		By MS/MS	By MS/MS	5	0					2			1	1	20199000	0	0	20199000			22907	425	23953	139747;139748	205466;205467	205467			2
IIRDTYEDVQIQINDLKR	LPKNTNEKIIRDTYED	IQINDLKRQIEEEGEE	K	I	I	K	R	Q	0	2	1	3	0	2	1	0	0	4	1	1	0	0	0	0	1	0	1	1	0	0	18	2	2231.19	gi|0604300|conserved	PBANKA_604300	245	262	yes	yes	2;3;4	2.3962e-32	222.56	By MS/MS	By MS/MS	By MS/MS	5.64	0.479					5	9	2	4	8	4707900000	382650000	1308900000	3016300000			22908	425	23954	139749;139750;139751;139752;139753;139754;139755;139756;139757;139758;139759;139760;139761;139762	205468;205469;205470;205471;205472;205473;205474;205475;205476;205477;205478;205479;205480;205481;205482;205483;205484;205485	205481			17
IKISNIEADEHANKK	KDINEVKKIKISNIEA	ADEHANKKRRINLSNY	K	I	K	K	K	R	2	0	2	1	0	0	2	0	1	3	0	3	0	0	0	1	0	0	0	0	0	0	15	2	1708.91	gi|0604300|conserved	PBANKA_604300	306	320	yes	yes	3;4	6.5414e-13	139.58		By matching	By MS/MS	6	0						3		1	2	33558000	0	14827000	18731000			23136	425	24190	141444;141445;141446	207870;207871;207872	207872			3
INLSNYKN	EHANKKRRINLSNYKN	INLSNYKN________	R	I	N	K	N	-	0	0	3	0	0	0	0	0	0	1	1	1	0	0	0	1	0	0	1	0	0	0	8	1	964.498	gi|0604300|conserved	PBANKA_604300	323	330	yes	yes	2	0.034601	137.18	By MS/MS	By MS/MS		2.83	1.07	1	1	2	2			4	2		176780000	150910000	25863000	0			24319	425	25443	149022;149023;149024;149025;149026;149027	218978;218979;218980	218978			2
ISNIEADEHANK	INEVKKIKISNIEADE	EADEHANKKRRINLSN	K	I	S	N	K	K	2	0	2	1	0	0	2	0	1	2	0	1	0	0	0	1	0	0	0	0	0	0	12	0	1339.64	gi|0604300|conserved	PBANKA_604300	308	319	yes	yes	3	0.00097669	74.524		By MS/MS	By MS/MS	3	0			2					1	1	9661900	0	5106800	4555100			25252	425	26409	155127;155128	227727;227728	227728			2
ISNIEADEHANKK	INEVKKIKISNIEADE	ADEHANKKRRINLSNY	K	I	S	K	K	R	2	0	2	1	0	0	2	0	1	2	0	2	0	0	0	1	0	0	0	0	0	0	13	1	1467.73	gi|0604300|conserved	PBANKA_604300	308	320	yes	yes	4	0.027691	37.594	By MS/MS			5.5	0.5					1	1	2			3057500	3057500	0	0			25253	425	26410	155129;155130	227729	227729			1
KCYEMLLEQK	FEMFEFSRKCYEMLLE	YEMLLEQKKELSQKDL	R	K	C	Q	K	K	0	0	0	0	1	1	2	0	0	0	2	2	1	0	0	0	0	0	1	0	0	0	10	1	1340.65	gi|0604300|conserved	PBANKA_604300	135	144	yes	yes	2;3	0.00010422	203.78	By MS/MS	By MS/MS	By MS/MS	5.67	0.471					3	6	2	3	4	588810000	407290000	62771000	118750000			26618	425	27819	164427;164428;164429;164430;164431;164432;164433;164434;164435	241345;241346;241347;241348;241349;241350;241351;241352;241353	241349			9
KCYEMLLEQKK	FEMFEFSRKCYEMLLE	EMLLEQKKELSQKDLL	R	K	C	K	K	E	0	0	0	0	1	1	2	0	0	0	2	3	1	0	0	0	0	0	1	0	0	0	11	2	1468.74	gi|0604300|conserved	PBANKA_604300	135	145	yes	yes	2;3	6.759e-11	237.84		By MS/MS	By MS/MS	6	0						4		2	2	174910000	0	63956000	110950000			26619	425	27820	164436;164437;164438;164439	241354;241355;241356;241357	241357			4
KELSQKDLLNYSYVFIR	YEMLLEQKKELSQKDL	NYSYVFIRLGDISLLN	K	K	E	I	R	L	0	1	1	1	0	1	1	0	0	1	3	2	0	1	0	2	0	0	2	1	0	0	17	2	2115.14	gi|0604300|conserved	PBANKA_604300	145	161	yes	yes	2;3;4	1.8993e-14	192.65	By matching	By MS/MS	By MS/MS	6	0						7	1	3	3	741360000	55977000	281780000	403600000			26783	425	27992	165372;165373;165374;165375;165376;165377;165378	242709;242710;242711;242712;242713;242714;242715;242716	242709			8
KTAQELFDMGNLEFK	EQAELLEKKTAQELFD	DMGNLEFKESKNYDVA	K	K	T	F	K	E	1	0	1	1	0	1	2	1	0	0	2	2	1	2	0	0	1	0	0	0	0	0	15	1	1769.87	gi|0604300|conserved	PBANKA_604300	28	42	yes	yes	2;3	0.0035415	104.73	By MS/MS	By MS/MS	By MS/MS	5	0.577				1	4	1	3	1	2	426170000	95966000	52088000	278120000			28542	425	29808	174892;174893;174894;174895;174896;174897	255379;255380;255381;255382;255383	255380			4
KTAQELFDMGNLEFKESK	EQAELLEKKTAQELFD	NLEFKESKNYDVAAER	K	K	T	S	K	N	1	0	1	1	0	1	3	1	0	0	2	3	1	2	0	1	1	0	0	0	0	0	18	2	2114.04	gi|0604300|conserved	PBANKA_604300	28	45	yes	yes	2;3;4	6.0869e-53	262.83	By MS/MS	By MS/MS	By MS/MS	5.67	0.471					2	4	1	2	3	579010000	144890000	113820000	320300000			28543	425	29809	174898;174899;174900;174901;174902;174903	255384;255385;255386;255387;255388;255389	255385			6
LGDENLIAPLISLSQSYMFCGK	VNLREEHKLGDENLIA	QSYMFCGKRKEAVEYF	K	L	G	G	K	R	1	0	1	1	1	1	1	2	0	2	4	1	1	1	1	3	0	0	1	0	0	0	22	0	2455.21	gi|0604300|conserved	PBANKA_604300	191	212	yes	yes	2;3	7.3678e-16	157.68	By MS/MS	By MS/MS	By MS/MS	4.67	0.471				2	4		2	1	3	735950000	611300000	5024500	119620000			30639	425	31988	187529;187530;187531;187532;187533;187534	273559;273560;273561;273562;273563;273564;273565;273566;273567	273560			8
LGDISLLNHFFEEALKEYEK	NYSYVFIRLGDISLLN	EALKEYEKCVNLREEH	R	L	G	E	K	C	1	0	1	1	0	0	4	1	1	1	4	2	0	2	0	1	0	0	1	0	0	0	20	1	2394.21	gi|0604300|conserved	PBANKA_604300	162	181	yes	yes	2;3;4	4.5218e-86	358.85	By MS/MS	By MS/MS	By MS/MS	6	0						11	3	4	4	5958800000	1972400000	2134600000	1851800000			30644	425	31993	187561;187562;187563;187564;187565;187566;187567;187568;187569;187570;187571	273614;273615;273616;273617;273618;273619;273620;273621;273622;273623;273624;273625;273626;273627;273628;273629;273630;273631;273632;273633;273634;273635;273636;273637;273638;273639;273640;273641;273642;273643;273644;273645;273646;273647;273648	273632			35
QIEEEGEEGKEK	IQINDLKRQIEEEGEE	EGEEGKEKGSQTIAKE	R	Q	I	E	K	G	0	0	0	0	0	1	6	2	0	1	0	2	0	0	0	0	0	0	0	0	0	0	12	1	1403.64	gi|0604300|conserved	PBANKA_604300	263	274	yes	yes	2;3	2.5655e-10	199.33	By MS/MS	By MS/MS		3.4	0.49			3	2			2	3		129050000	126800000	2247000	0			43856	425	46222	268921;268922;268923;268924;268925	391372;391373;391374;391375;391376;391377;391378;391379	391372			7
QIEEEGEEGKEKGSQTIAK	IQINDLKRQIEEEGEE	KGSQTIAKELVITTKS	R	Q	I	A	K	E	1	0	0	0	0	2	6	3	0	2	0	3	0	0	0	1	1	0	0	0	0	0	19	2	2089.02	gi|0604300|conserved	PBANKA_604300	263	281	yes	yes	2;3;4	2.7722e-23	261.35		By MS/MS	By MS/MS	3.6	0.49			4	6				5	5	908180000	0	528880000	379300000			43857	425	46223	268926;268927;268928;268929;268930;268931;268932;268933;268934;268935	391380;391381;391382;391383;391384;391385;391386;391387;391388;391389;391390	391386			11
RKEAVEYFEK	QSYMFCGKRKEAVEYF	EAVEYFEKVKKILLDV	K	R	K	E	K	V	1	1	0	0	0	0	3	0	0	0	0	2	0	1	0	0	0	0	1	1	0	0	10	2	1297.67	gi|0604300|conserved	PBANKA_604300	213	222	yes	yes	3	0.0093264	78.692		By MS/MS	By MS/MS	6	0						2		1	1	22291000	0	6216100	16075000			45464	425	47889	276983;276984	402139;402140	402139			1
SEFDKAVLNK	KELVITTKSEFDKAVL	FDKAVLNKDINEVKKI	K	S	E	N	K	D	1	0	1	1	0	0	1	0	0	0	1	2	0	1	0	1	0	0	0	1	0	0	10	1	1149.6	gi|0604300|conserved	PBANKA_604300	289	298	yes	yes	3	0.033789	42.835	By MS/MS	By MS/MS		5	0					2		1	1		194440000	168670000	25770000	0			46463	425	48938	282459;282460	410270;410271	410271			2
SEFDKAVLNKDINEVK	KELVITTKSEFDKAVL	NKDINEVKKIKISNIE	K	S	E	V	K	K	1	0	2	2	0	0	2	0	0	1	1	3	0	1	0	1	0	0	0	2	0	0	16	2	1847.96	gi|0604300|conserved	PBANKA_604300	289	304	yes	yes	2;3;4	3.0466e-157	395.95	By MS/MS	By MS/MS	By MS/MS	4.92	0.493				2	9	1	4	3	5	1249000000	419000000	334730000	495310000			46464	425	48939	282461;282462;282463;282464;282465;282466;282467;282468;282469;282470;282471;282472	410272;410273;410274;410275;410276;410277;410278;410279;410280;410281;410282	410281			11
TAQELFDMGNLEFK	QAELLEKKTAQELFDM	DMGNLEFKESKNYDVA	K	T	A	F	K	E	1	0	1	1	0	1	2	1	0	0	2	1	1	2	0	0	1	0	0	0	0	0	14	0	1641.77	gi|0604300|conserved	PBANKA_604300	29	42	yes	yes	2;3	1.8468e-13	228.74	By MS/MS	By MS/MS	By MS/MS	2.87	1.02	2	3	5	5			7	3	5	1034100000	711930000	118770000	203360000			51079	425	53793	311947;311948;311949;311950;311951;311952;311953;311954;311955;311956;311957;311958;311959;311960;311961	454071;454072;454073;454074;454075;454076;454077;454078;454079;454080;454081;454082;454083;454084;454085;454086;454087;454088;454089;454090;454091;454092;454093;454094;454095;454096;454097;454098	454078			27
TAQELFDMGNLEFKESK	QAELLEKKTAQELFDM	NLEFKESKNYDVAAER	K	T	A	S	K	N	1	0	1	1	0	1	3	1	0	0	2	2	1	2	0	1	1	0	0	0	0	0	17	1	1985.94	gi|0604300|conserved	PBANKA_604300	29	45	yes	yes	2;3	7.3789e-45	270.8	By MS/MS	By MS/MS	By MS/MS	4.46	0.634			1	5	7		2	7	4	1605300000	577290000	471470000	556520000			51080	425	53794	311962;311963;311964;311965;311966;311967;311968;311969;311970;311971;311972;311973;311974	454099;454100;454101;454102;454103;454104;454105;454106;454107;454108;454109;454110;454111;454112;454113;454114;454115;454116;454117;454118;454119;454120	454111			18
VKELNVEDSLHPDLR	FSMAVEKKVKELNVED	DSLHPDLREYYLCFAD	K	V	K	L	R	E	0	1	1	2	0	0	2	0	1	0	3	1	0	0	1	1	0	0	0	2	0	0	15	1	1762.92	gi|0604300|conserved	PBANKA_604300	62	76	yes	yes	2;3;4	4.9512e-20	238.93	By MS/MS	By MS/MS	By MS/MS	5.44	0.497					5	4	4	3	2	2371000000	2238700000	67283000	65038000			56694	425	59694	351001;351002;351003;351004;351005;351006;351007;351008;351009	512892;512893;512894;512895;512896;512897;512898;512899	512895			7
IEENLASDLINALQPSTNESTK	INELLILRIEENLASD	PSTNESTKNKHIRRIK	R	I	E	T	K	N	2	0	3	1	0	1	3	0	0	2	3	1	0	0	1	3	2	0	0	0	0	0	22	0	2386.19	gi|0604600|conserved	PBANKA_604600	810	831	yes	yes	2;3	0.0014128	71.567	By MS/MS			2.33	0.471		2	1				3			55965000	55965000	0	0			21632	426	22622	131645;131646;131647	193766;193767	193767			2
IYQLYEKPFVDNLLK	REITGNKKIYQLYEKP	PFVDNLLKEIKELQPD	K	I	Y	L	K	E	0	0	1	1	0	1	1	0	0	1	3	2	0	1	1	0	0	0	2	1	0	0	15	1	1882.02	gi|0604600|conserved	PBANKA_604600	358	372	yes	yes	3	0.0032461	78.191			By MS/MS	6	0						1			1	0	0	0	0			26351	426	27545	163099	239681	239681			1
EIINNCELLNQK	FINEEGKREIINNCEL	NCELLNQKLQKRQELC	R	E	I	Q	K	L	0	0	3	0	1	1	2	0	0	2	2	1	0	0	0	0	0	0	0	0	0	0	12	0	1486.74	gi|0604700|shewanella-like	PBANKA_604700	188	199	yes	yes	2	2.1338e-12	218.47	By MS/MS	By MS/MS	By MS/MS	2	0.816	3	3	3				3	3	3	99340000	69144000	23542000	6655000			10893	427	11472	68571;68572;68573;68574;68575;68576;68577;68578;68579	103601;103602;103603;103604;103605;103606;103607;103608;103609;103610	103608			9
IILLLGNHEVNNLCLK	SGKSLNSKIILLLGNH	EVNNLCLKFKTPQSNI	K	I	I	L	K	F	0	0	3	0	1	0	1	1	1	2	5	1	0	0	0	0	0	0	0	1	0	0	16	0	1862.04	gi|0604700|shewanella-like	PBANKA_604700	107	122	yes	yes	3	1.6278e-07	142.97	By MS/MS	By MS/MS	By MS/MS	6	0						4	1	2	1	282690000	155250000	70834000	56601000			22783	427	23822	138623;138624;138625;138626	203570;203571;203572	203571			2
ILLNESIIDIENK	GDKDAFIRILLNESII	SIIDIENKVIRNNVLT	R	I	L	N	K	V	0	0	2	1	0	0	2	0	0	4	2	1	0	0	0	1	0	0	0	0	0	0	13	0	1512.84	gi|0604700|shewanella-like	PBANKA_604700	53	65	yes	yes	2	6.2138e-05	135.99	By MS/MS	By MS/MS	By MS/MS	3.33	0.745		1	2	3			4	1	1	335160000	230170000	41248000	63742000			23691	427	24763	144750;144751;144752;144753;144754;144755	212481;212482;212483;212484;212485	212482			5
ILLNESIIDIENKVIR	GDKDAFIRILLNESII	DIENKVIRNNVLTVIT	R	I	L	I	R	N	0	1	2	1	0	0	2	0	0	5	2	1	0	0	0	1	0	0	0	1	0	0	16	1	1881.09	gi|0604700|shewanella-like	PBANKA_604700	53	68	yes	yes	2;3	1.7011e-06	149.3		By MS/MS	By MS/MS	5.33	0.471					4	2		2	4	333050000	0	111150000	221900000			23692	427	24764	144756;144757;144758;144759;144760;144761	212486;212487;212488;212489;212490;212491	212489			4
LLLADTGISR	VNSFCQDKLLLADTGI	LADTGISRWKNGVISY	K	L	L	S	R	W	1	1	0	1	0	0	0	1	0	1	3	0	0	0	0	1	1	0	0	0	0	0	10	0	1057.61	gi|0604700|shewanella-like	PBANKA_604700	269	278	yes	yes	2	0.011663	94.302	By MS/MS	By MS/MS		3.5	1.5		1			1		1	1		73919000	47786000	26133000	0			32600	427	34019	199764;199765	290703;290704	290703			2
ALLQLSYNK	GTKQQRLRALLQLSYN	LLQLSYNKSLYDEFLE	R	A	L	N	K	S	1	0	1	0	0	1	0	0	0	0	3	1	0	0	0	1	0	0	1	0	0	0	9	0	1048.59	gi|0604800|eukaryotic	PBANKA_604800	562	570	yes	yes	2	0.0024784	143.61	By MS/MS	By MS/MS	By MS/MS	3	1.3	2	3	3	3	2		5	4	4	554810000	393880000	87061000	73870000			3026	428	3202	20452;20453;20454;20455;20456;20457;20458;20459;20460;20461;20462;20463;20464	31300;31301;31302;31303;31304;31305;31306;31307;31308;31309;31310;31311;31312;31313;31314;31315;31316;31317	31305			17
ELIAQGISTLK	ICSQNKHRELIAQGIS	AQGISTLKNQEKTIEQ	R	E	L	L	K	N	1	0	0	0	0	1	1	1	0	2	2	1	0	0	0	1	1	0	0	0	0	0	11	0	1171.68	gi|0604800|eukaryotic	PBANKA_604800	638	648	yes	yes	2	2.1859e-05	172.59	By MS/MS	By MS/MS	By MS/MS	2.3	1.1	3	3	2	2			4	4	2	583620000	499380000	66052000	18186000			11565	428	12158	72110;72111;72112;72113;72114;72115;72116;72117;72118;72119	108544;108545;108546;108547;108548;108549;108550;108551;108552;108553;108554;108555;108556	108548			9
ELIAQGISTLKNQEK	ICSQNKHRELIAQGIS	STLKNQEKTIEQERTE	R	E	L	E	K	T	1	0	1	0	0	2	2	1	0	2	2	2	0	0	0	1	1	0	0	0	0	0	15	1	1670.92	gi|0604800|eukaryotic	PBANKA_604800	638	652	yes	yes	3	0.00066995	71.98		By MS/MS	By MS/MS	4	0.816			1	1	1			1	2	140850000	0	74062000	66793000			11566	428	12159	72120;72121;72122	108557;108558;108559	108557			2
FLDIYDK	IISRQFRRFLDIYDKQ	RFLDIYDKQIFNSPPE	R	F	L	D	K	Q	0	0	0	2	0	0	0	0	0	1	1	1	0	1	0	0	0	0	1	0	0	0	7	0	912.459	gi|0604800|eukaryotic	PBANKA_604800	711	717	yes	yes	2	0.063706	92.677	By MS/MS			5	0					1		1			113980000	113980000	0	0			14627	428	15334	88429	131314	131314			1
FLDIYDKQIFNSPPENNREIIILATK	IISRQFRRFLDIYDKQ	EIIILATKYLQKGNWK	R	F	L	T	K	Y	1	1	3	2	0	1	2	0	0	5	2	2	0	2	2	1	1	0	1	0	0	0	26	2	3090.64	gi|0604800|eukaryotic	PBANKA_604800	711	736	yes	yes	3	2.0149e-55	235.73		By MS/MS	By MS/MS	6	0						2		1	1	235160000	0	89213000	145950000			14628	428	15335	88430;88431	131315;131316;131317	131317			3
FVCEIFEHGTK	SPKDVVEKFVCEIFEH	EIFEHGTKQQRLRALL	K	F	V	T	K	Q	0	0	0	0	1	0	2	1	1	1	0	1	0	2	0	0	1	0	0	1	0	0	11	0	1365.64	gi|0604800|eukaryotic	PBANKA_604800	546	556	yes	yes	2;3	0.00027105	168.83	By MS/MS	By MS/MS	By MS/MS	6	0						5	1	2	2	244210000	100490000	38997000	104720000			15649	428	16404	94542;94543;94544;94545;94546	139843;139844;139845;139846;139847;139848;139849	139848			7
GLDKHEHINILSK	VIEKRGRKGLDKHEHI	EHINILSKLCEIAKTI	K	G	L	S	K	L	0	0	1	1	0	0	1	1	2	2	2	2	0	0	0	1	0	0	0	0	0	0	13	1	1502.82	gi|0604800|eukaryotic	PBANKA_604800	313	325	yes	yes	4	0.0088965	54.199		By MS/MS	By MS/MS	6	0						2		1	1	28255000	0	14020000	14235000			17597	428	18435	106697;106698	157635;157636	157635			2
IFSLSIWPK	NWKMCCEKIFSLSIWP	FSLSIWPKFTDKEKVQ	K	I	F	P	K	F	0	0	0	0	0	0	0	0	0	2	1	1	0	1	1	2	0	1	0	0	0	0	9	0	1089.62	gi|0604800|eukaryotic	PBANKA_604800	750	758	yes	yes	1;2	0.0032191	170.3	By MS/MS	By MS/MS	By MS/MS	6	0						5	2	2	1	311190000	249050000	0	62139000			22037	428	23041	133862;133863;133864;133865;133866	196887;196888;196889;196890;196891;196892;196893;196894;196895	196893			9
ILDHLYYKPELPFK	LAIYISTRILDHLYYK	YKPELPFKQIWGFVKQ	R	I	L	F	K	Q	0	0	0	1	0	0	1	0	1	1	3	2	0	1	2	0	0	0	2	0	0	0	14	1	1774.97	gi|0604800|eukaryotic	PBANKA_604800	479	492	yes	yes	2;3;4	0.0002129	101.39	By MS/MS	By MS/MS	By MS/MS	6	0						8	3	2	3	1406100000	1126600000	125960000	153530000			23351	428	24409	142614;142615;142616;142617;142618;142619;142620;142621	209449;209450;209451;209452;209453;209454;209455;209456	209450			7
ILDHLYYKPELPFKQIWGFVK	LAIYISTRILDHLYYK	KQIWGFVKQGKEYVEK	R	I	L	V	K	Q	0	0	0	1	0	1	1	1	1	2	3	3	0	2	2	0	0	1	2	1	0	0	21	2	2633.44	gi|0604800|eukaryotic	PBANKA_604800	479	499	yes	yes	4	1.6222e-07	127.1			By MS/MS	6	0						1			1	63757000	0	0	63757000			23352	428	24410	142622	209457	209457			1
IYEAHCCLVEICSQNK	LCAFRHGRIYEAHCCL	VEICSQNKHRELIAQG	R	I	Y	N	K	H	1	0	1	0	3	1	2	0	1	2	1	1	0	0	0	1	0	0	1	1	0	0	16	0	2022.9	gi|0604800|eukaryotic	PBANKA_604800	620	635	yes	yes	2;3	2.376e-30	233.37	By MS/MS	By MS/MS	By MS/MS	5.25	0.661				1	4	3	2	3	3	368500000	212650000	75227000	80620000			26197	428	27389	162245;162246;162247;162248;162249;162250;162251;162252	238519;238520;238521;238522;238523;238524;238525;238526	238522			8
KKTYAELLNTK	IDDNQSSKKKTYAELL	YAELLNTKNLSEDVIR	K	K	K	T	K	N	1	0	1	0	0	0	1	0	0	0	2	3	0	0	0	0	2	0	1	0	0	0	11	2	1307.74	gi|0604800|eukaryotic	PBANKA_604800	281	291	yes	yes	3	0.0045902	66.023			By MS/MS	6	0						1			1	21190000	0	0	21190000			27572	428	28805	169660	248335	248335			1
LAENINEVMEQNELALNMK	PLQTMALKLAENINEV	NELALNMKNPKFMLMQ	K	L	A	M	K	N	2	0	4	0	0	1	4	0	0	1	3	1	2	0	0	0	0	0	0	1	0	0	19	0	2202.07	gi|0604800|eukaryotic	PBANKA_604800	849	867	yes	yes	2;3	2.5786e-05	125.61	By MS/MS			3	0.816		1	1	1			3			79295000	79295000	0	0			29167	428	30447	178342;178343;178344	260224;260225;260226;260227;260228	260226			5
LAENINEVMEQNELALNMKNPK	PLQTMALKLAENINEV	ALNMKNPKFMLMQERK	K	L	A	P	K	F	2	0	5	0	0	1	4	0	0	1	3	2	2	0	1	0	0	0	0	1	0	0	22	1	2541.26	gi|0604800|eukaryotic	PBANKA_604800	849	870	yes	yes	2;3	2.2337e-72	200.97	By MS/MS	By MS/MS	By MS/MS	4	0.535			2	10	2		2	6	6	2771900000	159170000	722190000	1890600000			29168	428	30448;30449	178345;178346;178347;178348;178349;178350;178351;178352;178353;178354;178355;178356;178357;178358	260229;260230;260231;260232;260233;260234;260235;260236;260237;260238;260239;260240;260241;260242;260243;260244;260245;260246;260247;260248;260249;260250;260251	260243	202;203		23
LDDELLK	TLISFLAKLDDELLKA	KLDDELLKALLYIDVQ	K	L	D	L	K	A	0	0	0	2	0	0	1	0	0	0	3	1	0	0	0	0	0	0	0	0	0	0	7	0	844.454	gi|0604800|eukaryotic	PBANKA_604800	423	429	yes	yes	2	0.05386	102.77	By MS/MS			2.5	0.5		1	1				2			32067000	32067000	0	0			29725	428	31039	182638;182639	266799;266800	266799			2
LNQYLENPEKFKDDLGR	CSELYQNKLNQYLENP	KFKDDLGRRKKDEDEE	K	L	N	G	R	R	0	1	2	2	0	1	2	1	0	0	3	2	0	1	1	0	0	0	1	0	0	0	17	2	2078.04	gi|0604800|eukaryotic	PBANKA_604800	157	173	yes	yes	2;3;4	1.5587e-148	332.99	By MS/MS	By MS/MS	By MS/MS	5.45	0.656				1	4	6	1	3	7	381910000	57882000	65067000	258960000			33640	428	35118	205618;205619;205620;205621;205622;205623;205624;205625;205626;205627;205628	298899;298900;298901;298902;298903;298904;298905;298906	298903			6
MMVNHEIPACWNESSK	TVHSILSKMMVNHEIP	ACWNESSKYILISTIK	K	M	M	S	K	Y	1	0	2	0	1	0	2	0	1	1	0	1	2	0	1	2	0	1	0	1	0	0	16	0	1931.83	gi|0604800|eukaryotic	PBANKA_604800	815	830	yes	yes	2;3	1.0465e-35	244.44	By MS/MS	By MS/MS	By MS/MS	5.45	0.656				1	4	6	2	4	5	1323300000	665440000	206300000	451560000			37848	428	39827	232252;232253;232254;232255;232256;232257;232258;232259;232260;232261;232262	337812;337813;337814;337815;337816;337817;337818;337819;337820;337821;337822	337817			10
NLIQLGLCAFR	QTQILYNRNLIQLGLC	QLGLCAFRHGRIYEAH	R	N	L	F	R	H	1	1	1	0	1	1	0	1	0	1	3	0	0	1	0	0	0	0	0	0	0	0	11	0	1303.71	gi|0604800|eukaryotic	PBANKA_604800	606	616	yes	yes	2	0.0013429	135		By MS/MS		6	0						1		1		0	0	0	0			40695	428	42884	249997	363534	363534			1
NLSEDVIR	YAELLNTKNLSEDVIR	NLSEDVIRNRVKSVIE	K	N	L	I	R	N	0	1	1	1	0	0	1	0	0	1	1	0	0	0	0	1	0	0	0	1	0	0	8	0	944.493	gi|0604800|eukaryotic	PBANKA_604800	292	299	yes	yes	2	0.017753	99.799	By MS/MS			2	0.816	1	1	1				3			152840000	152840000	0	0			40950	428	43146	251519;251520;251521	365652;365653	365652			2
RLDFYENIEDNLNESMENDDFNQLLKEYENLYK	VIKSSEGKRLDFYENI	KEYENLYKFMVKEDSD	K	R	L	Y	K	F	0	1	6	4	0	1	6	0	0	1	5	2	1	2	0	1	0	0	3	0	0	0	33	2	4156.88	gi|0604800|eukaryotic	PBANKA_604800	61	93	yes	yes	3;4	5.8494e-42	190.25		By MS/MS	By MS/MS	5.8	0.4					1	4		2	3	682160000	0	369720000	312440000			45486	428	47912	277062;277063;277064;277065;277066	402215;402216;402217;402218;402219;402220;402221;402222;402223;402224;402225;402226;402227;402228	402226			14
SLYDEFLEAR	LLQLSYNKSLYDEFLE	YDEFLEAREILNVGNI	K	S	L	A	R	E	1	1	0	1	0	0	2	0	0	0	2	0	0	1	0	1	0	0	1	0	0	0	10	0	1241.59	gi|0604800|eukaryotic	PBANKA_604800	571	580	yes	yes	2	0.0024779	113.71	By MS/MS	By MS/MS	By MS/MS	4.6	0.8			1		4		1	1	3	290630000	129000000	72152000	89484000			48733	428	51299	296838;296839;296840;296841;296842	431569;431570;431571;431572;431573;431574;431575;431576	431571			7
TIEQERTEK	STLKNQEKTIEQERTE	IEQERTEKRRLLSFHM	K	T	I	E	K	R	0	1	0	0	0	1	3	0	0	1	0	1	0	0	0	0	2	0	0	0	0	0	9	1	1132.57	gi|0604800|eukaryotic	PBANKA_604800	653	661	yes	yes	3	0.021837	51.276	By MS/MS			2.5	0.5		1	1				2			1804300	1804300	0	0			52167	428	54936	319707;319708	465777	465777			1
TLISFLAK	EKISKSCKTLISFLAK	TLISFLAKLDDELLKA	K	T	L	A	K	L	1	0	0	0	0	0	0	0	0	1	2	1	0	1	0	1	1	0	0	0	0	0	8	0	891.543	gi|0604800|eukaryotic	PBANKA_604800	415	422	yes	yes	2	0.02173	91.626	By MS/MS			6	0						1	1			80969000	80969000	0	0			52804	428	55596	323994	472411;472412	472412			2
TVHMISLLYK	EYRKRLGKTVHMISLL	HMISLLYKGYKYVKYT	K	T	V	Y	K	G	0	0	0	0	0	0	0	0	1	1	2	1	1	0	0	1	1	0	1	1	0	0	10	0	1203.67	gi|0604800|eukaryotic	PBANKA_604800	448	457	yes	yes	3	0.0016143	97.597	By MS/MS			6	0						1	1			32183000	32183000	0	0			54358	428	57247	334811	488836	488836			1
TYAELLNTK	DNQSSKKKTYAELLNT	YAELLNTKNLSEDVIR	K	T	Y	T	K	N	1	0	1	0	0	0	1	0	0	0	2	1	0	0	0	0	2	0	1	0	0	0	9	0	1051.56	gi|0604800|eukaryotic	PBANKA_604800	283	291	yes	yes	1;2	0.0027327	215.38	By MS/MS	By MS/MS	By matching	2.55	0.988	2	3	4	2			2	7	2	191360000	104050000	79151000	8154500			54625	428	57532	337196;337197;337198;337199;337200;337201;337202;337203;337204;337205;337206	492785;492786;492787;492788;492789;492790;492791;492792;492793;492794	492792			10
YILISTIKPTPLQTMALK	ACWNESSKYILISTIK	PLQTMALKLAENINEV	K	Y	I	L	K	L	1	0	0	0	0	1	0	0	0	3	3	2	1	0	2	1	3	0	1	0	0	0	18	1	2030.18	gi|0604800|eukaryotic	PBANKA_604800	831	848	yes	yes	2;3	2.1171e-15	193.06	By MS/MS	By MS/MS	By MS/MS	5.56	0.685				1	2	6	2	2	5	3965600000	1928700000	658810000	1378100000			60854	428	64013	377424;377425;377426;377427;377428;377429;377430;377431;377432	551163;551164;551165;551166;551167;551168;551169;551170;551171;551172;551173;551174;551175	551171			13
YVDTTFQNNVEK	IYLDKLTKYVDTTFQN	TFQNNVEKKNLSKNKA	K	Y	V	E	K	K	0	0	2	1	0	1	1	0	0	0	0	1	0	1	0	0	2	0	1	2	0	0	12	0	1456.68	gi|0604800|eukaryotic	PBANKA_604800	117	128	yes	yes	2	1.939e-06	152.07		By MS/MS	By MS/MS	1.33	0.471	2	1						2	1	9776400	0	8189400	1587000			62186	428	65394	386136;386137;386138	563813;563814;563815	563814			3
YVDTTFQNNVEKK	IYLDKLTKYVDTTFQN	FQNNVEKKNLSKNKAQ	K	Y	V	K	K	N	0	0	2	1	0	1	1	0	0	0	0	2	0	1	0	0	2	0	1	2	0	0	13	1	1584.78	gi|0604800|eukaryotic	PBANKA_604800	117	129	yes	yes	2;3	5.929e-13	249.5	By MS/MS	By MS/MS	By MS/MS	3.18	0.984	1	3	6	6	1		5	4	8	977770000	773690000	55374000	148710000			62187	428	65395	386139;386140;386141;386142;386143;386144;386145;386146;386147;386148;386149;386150;386151;386152;386153;386154;386155	563816;563817;563818;563819;563820;563821;563822;563823;563824;563825;563826;563827;563828	563821			12
ALESGEINFFDLLK	KLLNSHIKALESGEIN	INFFDLLKSSVIEWID	K	A	L	L	K	S	1	0	1	1	0	0	2	1	0	1	3	1	0	2	0	1	0	0	0	0	0	0	14	0	1594.82	gi|0605200|DNA-directed	PBANKA_605200	876	889	yes	yes	2	4.4456e-06	134.13			By MS/MS	4	0				1					1	0	0	0	0			2814	429	2982	19331	29783	29783			1
LPELGDK	KIIMRQSRLPELGDKF	RLPELGDKFSSRHGQK	R	L	P	D	K	F	0	0	0	1	0	0	1	1	0	0	2	1	0	0	1	0	0	0	0	0	0	0	7	0	770.417	gi|0605200|DNA-directed	PBANKA_605200	1180	1186	yes	yes	2	0.076374	83.377	By matching	By matching	By MS/MS	1.8	0.748	2	2	1				1	1	3	49782000	7220700	897110	41664000			33771	429	35255	206335;206336;206337;206338;206339	299856;299857;299858	299858			3
QIDQTLSKYMQSSYNSKLK	RFYFTLKKQIDQTLSK	SSYNSKLKNNSSIGGN	K	Q	I	L	K	N	0	0	1	1	0	3	0	0	0	1	2	3	1	0	0	4	1	0	2	0	0	0	19	2	2261.14	gi|0605200|DNA-directed	PBANKA_605200	627	645	yes	yes	4	0.011803	33.405		By MS/MS	By matching	5	0					3			2	1	54950000	0	30714000	24236000			43850	429	46216	268837;268838;268839	391209	391209			1
DGFNNTADEDEEEIDIDAI	DEIFLDAKDGFNNTAD	EEIDIDAI________	K	D	G	A	I	-	2	0	2	5	0	0	4	1	0	3	0	0	0	1	0	0	1	0	0	0	0	0	19	0	2123.87	gi|0605300|eukaryotic	PBANKA_605300	497	515	yes	yes	2	0.00022943	90.793	By MS/MS			1	0	1						1			5997000	5997000	0	0			6905	430	7304	45226	68416	68416			1
HFVNWLK	DKCKCMAKHFVNWLKQ	KHFVNWLKQNDSDEEE	K	H	F	L	K	Q	0	0	1	0	0	0	0	0	1	0	1	1	0	1	0	0	0	1	0	1	0	0	7	0	942.508	gi|0605300|eukaryotic	PBANKA_605300	424	430	yes	yes	2	0.08783	114.54			By MS/MS	6	0						1			1	0	0	0	0			19782	430	20717	121043	178429	178429			1
IATYMIKNPPQISTVGSK	GQLNNSHKIATYMIKN	QISTVGSKKKKIKEKK	K	I	A	S	K	K	1	0	1	0	0	1	0	1	0	3	0	2	1	0	2	2	2	0	1	1	0	0	18	1	1947.05	gi|0605300|eukaryotic	PBANKA_605300	136	153	yes	yes	2;3	1.1712e-21	203.11		By MS/MS	By MS/MS	5.33	0.471					2	1		1	2	142730000	0	34420000	108310000			21094	430	22065	128423;128424;128425	188998;188999;189000	188999			3
RYDQEDDANITSVSQNK	LESKDIIKRYDQEDDA	ITSVSQNKKGNNSNNI	K	R	Y	N	K	K	1	1	2	3	0	2	1	0	0	1	0	1	0	0	0	2	1	0	1	1	0	0	17	1	1981.9	gi|0605300|eukaryotic	PBANKA_605300	377	393	yes	yes	2;3	3.6014e-10	177.88	By MS/MS	By MS/MS		4	0				3			2	1		115560000	111230000	4330900	0			45744	430	48179	278126;278127;278128	403649;403650	403650			1
RYDQEDDANITSVSQNKK	LESKDIIKRYDQEDDA	TSVSQNKKGNNSNNIN	K	R	Y	K	K	G	1	1	2	3	0	2	1	0	0	1	0	2	0	0	0	2	1	0	1	1	0	0	18	2	2109.99	gi|0605300|eukaryotic	PBANKA_605300	377	394	yes	yes	3	4.7919e-22	198.51		By MS/MS	By MS/MS	4.5	0.5				2	2			2	2	171820000	0	78845000	92977000			45745	430	48180	278129;278130;278131;278132	403651;403652;403653	403653			3
SYINIPR	________________	MSYINIPRDRNDPNYR	M	S	Y	P	R	D	0	1	1	0	0	0	0	0	0	2	0	0	0	0	1	1	0	0	1	0	0	0	7	0	861.471	gi|0605300|eukaryotic	PBANKA_605300	2	8	yes	yes	2	0.011062	137.5	By MS/MS	By MS/MS	By MS/MS	1	0	3						1	1	1	17085000	11168000	3155400	2761700			50773	430	53468	310005;310006;310007	451118;451119;451120;451121;451122;451123;451124;451125	451120			8
TLVVTFPNISDNDFCEELR	KEVIDRLRTLVVTFPN	NDFCEELRVLQVSQCF	R	T	L	L	R	V	0	1	2	2	1	0	2	0	0	1	2	0	0	2	1	1	2	0	0	2	0	0	19	0	2268.07	gi|0605300|eukaryotic	PBANKA_605300	268	286	yes	yes	2;3	4.4164e-16	186.16	By MS/MS	By MS/MS	By MS/MS	4	0.535			1	5	1		4	1	2	613080000	402140000	53093000	157850000			53077	430	55882	326913;326914;326915;326916;326917;326918;326919	477124;477125;477126;477127;477128;477129;477130;477131;477132;477133	477124			9
TNITNMGDIAR	EGRGNGIRTNITNMGD	TNMGDIARSLKRPPMY	R	T	N	A	R	S	1	1	2	1	0	0	0	1	0	2	0	0	1	0	0	0	2	0	0	0	0	0	11	0	1204.59	gi|0605300|eukaryotic	PBANKA_605300	35	45	yes	yes	2	4.633e-05	152.54	By MS/MS	By MS/MS	By MS/MS	2.18	0.936	3	4	3	1			3	6	2	152180000	95854000	42748000	13576000			53249	430	56078;56079	327947;327948;327949;327950;327951;327952;327953;327954;327955;327956;327957	478511;478512;478513;478514;478515;478516;478517;478518;478519;478520	478515	204		9
VLQVSQCFDSK	NDFCEELRVLQVSQCF	VSQCFDSKCRIFICLC	R	V	L	S	K	C	0	0	0	1	1	2	0	0	0	0	1	1	0	1	0	2	0	0	0	2	0	0	11	0	1309.63	gi|0605300|eukaryotic	PBANKA_605300	287	297	yes	yes	2	0.00064019	129.85		By MS/MS	By MS/MS	1.5	0.5	2	2						2	2	3150400	0	0	3150400			57386	430	60413	355903;355904;355905;355906	519991;519992;519993;519994	519991			4
ATILDFNTVK	________________	ILDFNTVKGYYNKVFT	K	A	T	V	K	G	1	0	1	1	0	0	0	0	0	1	1	1	0	1	0	0	2	0	0	1	0	0	10	0	1120.61	gi|0605400|conserved	PBANKA_605400	7	16	yes	yes	2	0.0031437	107.69	By MS/MS	By MS/MS		2.25	0.829	1	1	2				3	1		21706000	21706000	0	0			4673	431	4979	31545;31546;31547;31548	48462;48463;48464;48465	48462			4
IENEEDEPINYFDPNVSEQLFDEK	FYRDKKFRIENEEDEP	SEQLFDEKVKKTFEYL	R	I	E	E	K	V	0	0	3	3	0	1	6	0	0	2	1	1	0	2	2	1	0	0	1	1	0	0	24	0	2912.29	gi|0605400|conserved	PBANKA_605400	88	111	yes	yes	3	0.00056638	32.431	By MS/MS			2	0		1					1			19147000	19147000	0	0			21730	431	22723	132338	194832	194832			1
IENLIFSYSYYSNLGTENSK	LKLQKDIKIENLIFSY	NLGTENSKFDNYEISS	K	I	E	S	K	F	0	0	3	0	0	0	2	1	0	2	2	1	0	1	0	4	1	0	3	0	0	0	20	0	2341.11	gi|0605400|conserved	PBANKA_605400	37	56	yes	yes	3	0.040313	31.462			By MS/MS	6	0						1			1	0	0	0	0			21742	431	22736	132444	195007	195007			1
NLEQSDNIQR	YFLKKLKKNLEQSDNI	EQSDNIQRLRLLDLVI	K	N	L	Q	R	L	0	1	2	1	0	2	1	0	0	1	1	0	0	0	0	1	0	0	0	0	0	0	10	0	1215.58	gi|0605400|conserved	PBANKA_605400	287	296	yes	yes	2	0.042527	65.465		By MS/MS		2	0		1						1		1132700	0	1132700	0			40571	431	42759	249044	362141	362141			0
SFYTENFSNETNDTEK	EYLNNFLKSFYTENFS	NETNDTEKINYVIDTI	K	S	F	E	K	I	0	0	3	1	0	0	3	0	0	0	0	1	0	2	0	2	3	0	1	0	0	0	16	0	1924.8	gi|0605400|conserved	PBANKA_605400	125	140	yes	yes	2	8.6723e-07	160.38	By MS/MS			3	0			2				2			3818300	3818300	0	0			46897	431	49383	284769;284770	413664;413665;413666	413665			3
SLQNNFDSNTYDLK	INEQWLIKSLQNNFDS	DSNTYDLKMSRYNFFK	K	S	L	L	K	M	0	0	3	2	0	1	0	0	0	0	2	1	0	1	0	2	1	0	1	0	0	0	14	0	1657.76	gi|0605400|conserved	PBANKA_605400	625	638	yes	yes	2	0.00064272	99.215	By MS/MS			2.5	0.5		1	1				2			30040000	30040000	0	0			48578	431	51140	296000;296001	430392;430393;430394	430392			3
TVQEVIDYLVQLNIK	DETADGIKTVQEVIDY	YLVQLNIKKA______	K	T	V	I	K	K	0	0	1	1	0	2	1	0	0	2	2	1	0	0	0	0	1	0	1	3	0	0	15	0	1773.99	gi|0606800|mitochondrial	PBANKA_606800	142	156	yes	yes	2	0.00010238	118.31	By MS/MS			6	0						2	2			139990000	139990000	0	0			54506	432	57402	335918;335919	490574;490575	490575			1
YISADAEINYNEDLEKNK	KVLNVLKKYISADAEI	NEDLEKNKTKDNRAWD	K	Y	I	N	K	T	2	0	3	2	0	0	3	0	0	2	1	2	0	0	0	1	0	0	2	0	0	0	18	1	2128	gi|0606800|mitochondrial	PBANKA_606800	88	105	yes	yes	3	0.025477	30.593	By MS/MS			4	0				1			1			34796000	34796000	0	0			60932	432	64092	377874	551813	551813			1
CIPDVNEPFLSVGETSCVDR	MQNSCWGKCIPDVNEP	GETSCVDRCVHKYLEI	K	C	I	D	R	C	0	1	1	2	2	0	2	1	0	1	1	0	0	1	2	2	1	0	0	3	0	0	20	0	2293.04	gi|0607100|mitochondrial	PBANKA_607100	33	52	yes	yes	2;3	3.9165e-06	110.77		By MS/MS	By MS/MS	2.75	0.433		1	3					3	1	15938000	0	15938000	0			5802	433	6164	39064;39065;39066;39067	59271;59272;59273;59274;59275;59276	59274			6
MNENISKVNSTIVELLGMSDLFR	________________	LGMSDLFRRMQNSCWG	-	M	N	F	R	R	0	1	3	1	0	0	2	1	0	2	3	1	2	1	0	3	1	0	0	2	0	0	23	1	2609.32	gi|0607100|mitochondrial	PBANKA_607100	1	23	yes	yes	2	5.0394e-10	143.14			By MS/MS	5.5	0.5					1	1			2	57214000	0	0	57214000			37888	433	39877	232513;232514	338221;338222	338221			1
NLQESQVMK	EIHTLVGKNLQESQVM	LQESQVMK________	K	N	L	M	K	-	0	0	1	0	0	2	1	0	0	0	1	1	1	0	0	1	0	0	0	1	0	0	9	0	1075.53	gi|0607100|mitochondrial	PBANKA_607100	67	75	yes	yes	2	0.0060592	98.299		By MS/MS	By MS/MS	1.5	0.5	2	2						2	2	1839700	0	1839700	0			40903	433	43097;43098	251217;251218;251219;251220	365156;365157;365158;365159	365156	205		4
VNSTIVELLGMSDLFR	________________	LGMSDLFRRMQNSCWG	K	V	N	F	R	R	0	1	1	1	0	0	1	1	0	1	3	0	1	1	0	2	1	0	0	2	0	0	16	0	1792.94	gi|0607100|mitochondrial	PBANKA_607100	8	23	yes	yes	2;3	4.8432e-05	141.73	By MS/MS	By MS/MS	By MS/MS	5.4	0.8				1	1	3	1	1	3	369180000	40138000	140580000	188460000			57869	433	60933	359083;359084;359085;359086;359087	524472;524473;524474;524475;524476;524477	524473			6
YLEIHTLVGK	CVDRCVHKYLEIHTLV	EIHTLVGKNLQESQVM	K	Y	L	G	K	N	0	0	0	0	0	0	1	1	1	1	2	1	0	0	0	0	1	0	1	1	0	0	10	0	1171.66	gi|0607100|mitochondrial	PBANKA_607100	57	66	yes	yes	2;3	0.00069419	138.26	By MS/MS	By MS/MS		6	0						3	2	1		404690000	384250000	20438000	0			61194	433	64359	379620;379621;379622	554502;554503;554504	554503			3
EVVGNLIGHDAIFNLVLDKTEEFIRDPNDSYVITEK	RVKFDGGREVVGNLIG	DSYVITEKSRNIGLIV	R	E	V	E	K	S	1	1	3	4	0	0	4	2	1	4	3	2	0	2	1	1	2	0	1	4	0	0	36	2	4102.09	gi|0607600|U6	PBANKA_607600	38	73	yes	yes	3;4;5	7.2068e-146	305.62	By MS/MS	By MS/MS	By MS/MS	6	0						9	3	3	3	3011800000	1302100000	849100000	860550000			13370	434	14036	81302;81303;81304;81305;81306;81307;81308;81309;81310	121538;121539;121540;121541;121542;121543;121544;121545;121546;121547;121548;121549;121550;121551;121552;121553;121554	121545			16
GTSVALITPVNGTQEISNPFISEEK	NIGLIVARGTSVALIT	NPFISEEK________	R	G	T	E	K	-	1	0	2	0	0	1	3	2	0	3	1	1	0	1	2	3	3	0	0	2	0	0	25	0	2630.34	gi|0607600|U6	PBANKA_607600	84	108	yes	yes	2;3	1.1902e-08	168.41	By MS/MS	By MS/MS	By MS/MS	1.71	0.749	8	6	3				5	6	6	292800000	213730000	42638000	36439000			19000	434	19900	115422;115423;115424;115425;115426;115427;115428;115429;115430;115431;115432;115433;115434;115435;115436;115437;115438	170124;170125;170126;170127;170128;170129;170130;170131;170132;170133;170134;170135;170136;170137;170138;170139;170140;170141;170142;170143;170144;170145;170146;170147;170148;170149;170150;170151;170152;170153;170154;170155	170148			31
NIGLIVAR	YVITEKSRNIGLIVAR	NIGLIVARGTSVALIT	R	N	I	A	R	G	1	1	1	0	0	0	0	1	0	2	1	0	0	0	0	0	0	0	0	1	0	0	8	0	854.534	gi|0607600|U6	PBANKA_607600	76	83	yes	yes	2	0.014029	111.73	By MS/MS	By MS/MS	By MS/MS	3.67	0.943		1	1	3	1		2	1	3	167190000	124760000	7709900	34721000			39762	434	41917	243872;243873;243874;243875;243876;243877	354777;354778;354779;354780;354781;354782	354778			6
SVLPGPTENINKDNK	________________	ENINKDNKFMNDIKKF	M	S	V	N	K	F	0	0	3	1	0	0	1	1	0	1	1	2	0	0	2	1	1	0	0	1	0	0	15	1	1624.84	gi|0607600|U6	PBANKA_607600	2	16	yes	yes	2	8.0503e-10	168.85	By MS/MS	By MS/MS	By MS/MS	1.4	0.49	3	2					1	2	2	102100000	64490000	23817000	13791000			50488	434	53167	307937;307938;307939;307940;307941	447865;447866;447867;447868;447869;447870;447871;447872	447866			8
NLFYNNMSNK	NENPPKKRNLFYNNMS	FYNNMSNKISKFFFFS	R	N	L	N	K	I	0	0	4	0	0	0	0	0	0	0	1	1	1	1	0	1	0	0	1	0	0	0	10	0	1243.57	gi|0607700|zinc	PBANKA_607700	653	662	yes	yes	2	0.0048428	96.668	By MS/MS	By MS/MS		5	0					2		1	1		0	0	0	0			40609	435	42797	249252;249253	362384;362385	362385			2
TCNICNAVFVK	NNSDIESRTCNICNAV	ICNAVFVKGKLMQRHL	R	T	C	V	K	G	1	0	2	0	2	0	0	0	0	1	0	1	0	1	0	0	1	0	0	2	0	0	11	0	1324.63	gi|0607700|zinc	PBANKA_607700	820	830	yes	yes	2	0.0072014	83.948		By MS/MS		3	0			1					1		8104200	0	8104200	0			51208	435	53925	312748	455210	455210			1
CLQNIIFDDWK	QNINKKEKCLQNIIFD	NIIFDDWKIKHIIEGY	K	C	L	W	K	I	0	0	1	2	1	1	0	0	0	2	1	1	0	1	0	0	0	1	0	0	0	0	11	0	1450.69	gi|0607800|cytosolic	PBANKA_607800	538	548	yes	yes	2	0.0016547	106.2		By MS/MS		5	0					1			1		36311000	0	36311000	0			5918	436	6282	39622	60019	60019			1
ELLTMYTK	GYSDKNAKELLTMYTK	ELLTMYTKNNFIPLYF	K	E	L	T	K	N	0	0	0	0	0	0	1	0	0	0	2	1	1	0	0	0	2	0	1	0	0	0	8	0	997.515	gi|0607800|cytosolic	PBANKA_607800	405	412	yes	yes	2	0.077748	63.673	By MS/MS			2	0		1					1			15775000	15775000	0	0			11752	436	12346	73141	109999	109999			1
ETEYQNKPEWETENNHNIISQK	YSYQNDKRETEYQNKP	NHNIISQKKCSIGNNS	R	E	T	Q	K	K	0	0	4	0	0	2	5	0	1	2	0	2	0	0	1	1	2	1	1	0	0	0	22	1	2730.25	gi|0607800|cytosolic	PBANKA_607800	437	458	yes	yes	3;4	4.0205e-46	233.68			By MS/MS	4.5	0.5				2	2				4	100640000	0	0	100640000			12890	436	13539	78737;78738;78739;78740	117856;117857;117858	117856			3
FGIYDIIETNHEK	YNEKYGIKFGIYDIIE	IIETNHEKSLRHIEFS	K	F	G	E	K	S	0	0	1	1	0	0	2	1	1	3	0	1	0	1	0	0	1	0	1	0	0	0	13	0	1577.77	gi|0607800|cytosolic	PBANKA_607800	70	82	yes	yes	3	6.4545e-11	159.5	By MS/MS	By MS/MS	By MS/MS	6	0						3	1	1	1	190660000	118560000	72096000	0			14179	436	14876	85886;85887;85888	127880;127881;127882	127881			3
KNDEWYCIQTINEHK	NSLKIWNKKNDEWYCI	IQTINEHKSVIWCAAF	K	K	N	H	K	S	0	0	2	1	1	1	2	0	1	2	0	2	0	0	0	0	1	1	1	0	0	0	15	1	1976.91	gi|0607800|cytosolic	PBANKA_607800	287	301	yes	yes	4	0.031124	31.319	By MS/MS			6	0						1	1			48478000	48478000	0	0			28087	436	29334	172110	251486	251486			1
QININNTEILNQNEFSEESQNK	QNHHKQTKQININNTE	FSEESQNKLNNIEKTQ	K	Q	I	N	K	L	0	0	6	0	0	3	4	0	0	3	1	1	0	1	0	2	1	0	0	0	0	0	22	0	2605.23	gi|0607800|cytosolic	PBANKA_607800	209	230	yes	yes	2	0.00010848	101.2	By MS/MS			2	0		1					1			0	0	0	0			43962	436	46328	269511	392121	392121			1
QININNTEILNQNEFSEESQNKLNNIEK	QNHHKQTKQININNTE	NKLNNIEKTQNNNETF	K	Q	I	E	K	T	0	0	8	0	0	3	5	0	0	4	2	2	0	1	0	2	1	0	0	0	0	0	28	1	3316.62	gi|0607800|cytosolic	PBANKA_607800	209	236	yes	yes	3	1.739e-14	143.12	By MS/MS		By MS/MS	4	0.707			1	2	1		2		2	604050000	366840000	0	237220000			43963	436	46329	269512;269513;269514;269515	392122;392123;392124;392125;392126;392127;392128;392129	392128			8
SISYLDWNNFEDLIATSSFDNSLK	IIEGYHKRSISYLDWN	SSFDNSLKIFSKNEQT	R	S	I	L	K	I	1	0	3	3	0	0	1	0	0	2	3	1	0	2	0	5	1	1	1	0	0	0	24	0	2778.3	gi|0607800|cytosolic	PBANKA_607800	560	583	yes	yes	2;3	0.002982	81.448		By MS/MS	By MS/MS	4.5	0.5				2	2			2	2	52840000	0	11650000	41190000			47746	436	50280	290735;290736;290737;290738	422841;422842;422843;422844	422841			4
STNLNCGYSDKNAK	QYNSNNEKSTNLNCGY	GYSDKNAKELLTMYTK	K	S	T	A	K	E	1	0	3	1	1	0	0	1	0	0	1	2	0	0	0	2	1	0	1	0	0	0	14	1	1570.7	gi|0607800|cytosolic	PBANKA_607800	391	404	yes	yes	3	0.038231	43.69		By MS/MS	By MS/MS	3	0			2					1	1	2123400	0	2123400	0			50196	436	52863	305725;305726	444831;444832	444831			2
AIEVMNDILNVNNNNK	EKTTMTDKAIEVMNDI	LNVNNNNKISTNQTNN	K	A	I	N	K	I	1	0	6	1	0	0	1	0	0	2	1	1	1	0	0	0	0	0	0	2	0	0	16	0	1813.9	gi|0608100|conserved	PBANKA_608100	111	126	yes	yes	2	0.0011787	104.52	By MS/MS	By matching		3.5	1.12		1	1	1	1		3	1		109850000	63259000	46587000	0			2084	437	2219	14417;14418;14419;14420	22610;22611	22611			2
TNSDNNLNEHTENLVHNLNETIIR	ARDGSGIKTNSDNNLN	NLNETIIREQINELER	K	T	N	I	R	E	0	1	7	1	0	0	3	0	2	2	3	0	0	0	0	1	3	0	0	1	0	0	24	0	2803.35	gi|0608100|conserved	PBANKA_608100	152	175	yes	yes	3;4	5.6399e-10	134.31	By MS/MS			5.33	0.471					2	1	3			548640000	548640000	0	0			53313	437	56146	328422;328423;328424	479300;479301;479302;479303	479301			4
ILILDEPTSSLDKLSEK	QNLCKDNKILILDEPT	SLDKLSEKIINEALYK	K	I	L	E	K	I	0	0	0	2	0	0	2	0	0	2	4	2	0	0	1	3	1	0	0	0	0	0	17	1	1900.04	gi|0608300|ABC	PBANKA_608300	707	723	yes	yes	3	1.6891e-05	110.12	By matching	By MS/MS	By MS/MS	4	0.707			1	2	1		1	2	1	148120000	2376500	69088000	76660000			23612	438	24679	144323;144324;144325;144326	211939;211940	211940			2
SILGIVTQNPFLFNTTIR	KINASALRSILGIVTQ	FLFNTTIRSNLLYPYK	R	S	I	I	R	S	0	1	2	0	0	1	0	1	0	3	2	0	0	2	1	1	3	0	0	1	0	0	18	0	2033.13	gi|0608300|ABC	PBANKA_608300	573	590	yes	yes	2	0.001656	96.734			By MS/MS	6	0						1			1	47772000	0	0	47772000			47590	438	50117	289577	421105	421105			0
VLQNPCYILK	IQFDLRNKVLQNPCYI	QNPCYILKQILNQNKH	K	V	L	L	K	Q	0	0	1	0	1	1	0	0	0	1	2	1	0	0	1	0	0	0	1	1	0	0	10	0	1246.67	gi|0608300|ABC	PBANKA_608300	771	780	yes	yes	2	0.005733	94.114	By MS/MS			3	1		1		1			2			31531000	31531000	0	0			57372	438	60399	355829;355830	519902;519903;519904	519904			2
DNILLIK	GNTEKKIKDNILLIKK	KDNILLIKKNMIYAEE	K	D	N	I	K	K	0	0	1	1	0	0	0	0	0	2	2	1	0	0	0	0	0	0	0	0	0	0	7	0	827.512	gi|0608500|SNARE	PBANKA_608500	28	34	yes	yes	2	0.0336	148.33	By MS/MS	By MS/MS	By MS/MS	2.7	0.9	1	3	4	2			5	2	3	1032400000	955330000	44448000	32650000			8403	439	8877	54031;54032;54033;54034;54035;54036;54037;54038;54039;54040	82184;82185;82186;82187;82188;82189;82190;82191;82192;82193;82194;82195;82196;82197;82198;82199;82200;82201;82202	82191			19
IIESLHEEIHQIYVK	KNNLISKRIIESLHEE	EIHQIYVKVIETENLF	R	I	I	V	K	V	0	0	0	0	0	1	3	0	2	4	1	1	0	0	0	1	0	0	1	1	0	0	15	0	1849.99	gi|0608500|SNARE	PBANKA_608500	56	70	yes	yes	3;4	0.030602	43.861	By MS/MS		By MS/MS	6	0						2	1		1	111180000	111180000	0	0			22656	439	23687	137708;137709	202364;202365	202364			2
NEVNKLENISLNVK	EKLNIHFKNEVNKLEN	ENISLNVKRAANELPN	K	N	E	V	K	R	0	0	4	0	0	0	2	0	0	1	2	2	0	0	0	1	0	0	0	2	0	0	14	1	1612.88	gi|0608500|SNARE	PBANKA_608500	108	121	yes	yes	3	0.00098772	65.467	By MS/MS			5	0					1		1			70525000	70525000	0	0			39240	439	41374	241028	351038	351038			1
IDNQNEQVLSSSNLDNNIIKK	YYTNENYKIDNQNEQV	LDNNIIKKKKKKKKKK	K	I	D	K	K	K	0	0	5	2	0	2	1	0	0	3	2	2	0	0	0	3	0	0	0	1	0	0	21	1	2385.21	gi|0609100|conserved	PBANKA_609100	350	370	yes	yes	4	0.012669	26.237		By matching	By MS/MS	5	0					2			1	1	46219000	0	19108000	27111000			21473	440	22459	130510;130511	192077	192077			1
LAQLYNLK	SQMLQYQRLAQLYNLK	LAQLYNLKQRQIYNYM	R	L	A	L	K	Q	1	0	1	0	0	1	0	0	0	0	3	1	0	0	0	0	0	0	1	0	0	0	8	0	961.56	gi|0609100|conserved	PBANKA_609100	836	843	yes	yes	2	0.050275	83.377		By MS/MS		4	0				1				1		0	0	0	0			29405	440	30703	180242	262826	262826			1
SLTLFGNDKINDDFDTNKPLGR	________________	DTNKPLGRVGYSLHLY	M	S	L	G	R	V	0	1	3	4	0	0	0	2	0	1	3	2	0	2	1	1	2	0	0	0	0	0	22	2	2479.23	gi|0609100|conserved	PBANKA_609100	2	23	yes	yes	3	0.0036276	54.441	By MS/MS			4	0				1			1			37092000	37092000	0	0			48665	440	51229	296461	431029	431029		58	1
FKQISEAYEVLSDPK	NKAEATERFKQISEAY	YEVLSDPKRRRKYDLY	R	F	K	P	K	R	1	0	0	1	0	1	2	0	0	1	1	2	0	1	1	2	0	0	1	1	0	0	15	1	1752.89	gi|0609900|heat	PBANKA_609900	49	63	yes	yes	2;3	6.6755e-06	151.54	By MS/MS	By MS/MS		6	0						4	2	2		548190000	509180000	39009000	0			14584	441	15289	88145;88146;88147;88148	130908;130909;130910;130911;130912	130911			5
FKQISEAYEVLSDPKR	NKAEATERFKQISEAY	EVLSDPKRRRKYDLYG	R	F	K	K	R	R	1	1	0	1	0	1	2	0	0	1	1	2	0	1	1	2	0	0	1	1	0	0	16	2	1908.99	gi|0609900|heat	PBANKA_609900	49	64	yes	yes	3	0.0075246	53.519			By MS/MS	6	0						1			1	17286000	0	0	17286000			14585	441	15290	88149	130913	130913			0
NFGFNDAQR	DEFSNFHKNFGFNDAQ	FGFNDAQRIFEMFFGD	K	N	F	Q	R	I	1	1	2	1	0	1	0	1	0	0	0	0	0	2	0	0	0	0	0	0	0	0	9	0	1067.48	gi|0609900|heat	PBANKA_609900	91	99	yes	yes	2	0.0019919	169.26	By MS/MS			4	0.816			1	1	1		3			796340000	796340000	0	0			39314	441	41451	241338;241339;241340	351413;351414;351415	351414			3
PNRVNYYEVLGVPQDADISVIK	________________	DADISVIKKSYRTLAM	M	P	N	I	K	K	1	1	2	2	0	1	1	1	0	2	1	1	0	0	2	1	0	0	2	4	0	0	22	1	2488.3	gi|0609900|heat	PBANKA_609900	2	23	yes	yes	2;3	1.9948e-06	92.977	By MS/MS	By MS/MS	By MS/MS	5.62	0.696				1	1	6	3	2	3	546040000	208950000	142620000	194480000			43131	441	45469	264936;264937;264938;264939;264940;264941;264942;264943	385616;385617;385618;385619;385620;385621;385622;385623	385623			8
PNRVNYYEVLGVPQDADISVIKK	________________	ADISVIKKSYRTLAMK	M	P	N	K	K	S	1	1	2	2	0	1	1	1	0	2	1	2	0	0	2	1	0	0	2	4	0	0	23	2	2616.39	gi|0609900|heat	PBANKA_609900	2	24	yes	yes	3;4	1.3585e-05	105.72	By MS/MS	By MS/MS	By MS/MS	5.71	0.452					2	5	1	2	4	1005800000	203540000	283030000	519210000			43132	441	45470	264944;264945;264946;264947;264948;264949;264950	385624;385625;385626;385627;385628;385629;385630;385631;385632;385633	385629			10
QISEAYEVLSDPK	AEATERFKQISEAYEV	YEVLSDPKRRRKYDLY	K	Q	I	P	K	R	1	0	0	1	0	1	2	0	0	1	1	1	0	0	1	2	0	0	1	1	0	0	13	0	1477.73	gi|0609900|heat	PBANKA_609900	51	63	yes	yes	2	0.0079427	85.288	By MS/MS			2	0.816	1	1	1				3			79877000	79877000	0	0			43997	441	46365	269696;269697;269698	392380;392381	392380			2
TVTEKEEDGRGNVNVR	LPNGTIERTVTEKEED	GRGNVNVRQLPSYEMR	R	T	V	V	R	Q	0	2	2	1	0	0	3	2	0	0	0	1	0	0	0	0	2	0	0	3	0	0	16	2	1801.89	gi|0609900|heat	PBANKA_609900	218	233	yes	yes	2;3;4	1.3921e-51	279.62		By MS/MS	By MS/MS	4.67	0.65			1	10	17	2		6	24	1119800000	0	918200000	201560000			54556	441	57461	336748;336749;336750;336751;336752;336753;336754;336755;336756;336757;336758;336759;336760;336761;336762;336763;336764;336765;336766;336767;336768;336769;336770;336771;336772;336773;336774;336775;336776;336777	491968;491969;491970;491971;491972;491973;491974;491975;491976;491977;491978;491979;491980;491981;491982;491983;491984;491985;491986;491987;491988;491989;491990;491991;491992;491993;491994;491995;491996;491997;491998;491999;492000;492001	491973			34
VNYYEVLGVPQDADISVIK	________________	DADISVIKKSYRTLAM	R	V	N	I	K	K	1	0	1	2	0	1	1	1	0	2	1	1	0	0	1	1	0	0	2	4	0	0	19	0	2121.1	gi|0609900|heat	PBANKA_609900	5	23	yes	yes	2;3	0.00020026	93.039	By MS/MS			3.14	0.833		2	2	3			7			90190000	90190000	0	0			57907	441	60974	359490;359491;359492;359493;359494;359495;359496	525157;525158;525159;525160;525161;525162	525160			6
VNYYEVLGVPQDADISVIKK	________________	ADISVIKKSYRTLAMK	R	V	N	K	K	S	1	0	1	2	0	1	1	1	0	2	1	2	0	0	1	1	0	0	2	4	0	0	20	1	2249.19	gi|0609900|heat	PBANKA_609900	5	24	yes	yes	2	0.0038326	84.497	By MS/MS			5	0					1		1			90236000	90236000	0	0			57908	441	60975	359497	525163	525163			1
MLGIQEGR	________________	MLGIQEGRAFFNAARN	-	M	L	G	R	A	0	1	0	0	0	1	1	2	0	1	1	0	1	0	0	0	0	0	0	0	0	0	8	0	902.464	gi|0610200|DNA	PBANKA_610200	1	8	yes	yes	2	0.041546	56.721	By MS/MS	By MS/MS		1	0	2						1	1		6723600	5962000	761610	0			37619	442	39526;39527	229984;229985	334366;334367	334366			1
MQELPEAVPTGDMPR	FVDIQSLKMQELPEAV	VPTGDMPRHLQLNATR	K	M	Q	P	R	H	1	1	0	1	0	1	2	1	0	0	1	0	2	0	3	0	1	0	0	1	0	0	15	0	1669.78	gi|0610200|DNA	PBANKA_610200	270	284	yes	yes	2	5.4493e-05	124.6	By MS/MS			2	0		1					1			19487000	19487000	0	0			38095	442	40121	233625	339786	339786			1
MSIDVPLWK	QCRYCDHKMSIDVPLW	SIDVPLWKDKPQLPPY	K	M	S	W	K	D	0	0	0	1	0	0	0	0	0	1	1	1	1	0	1	1	0	1	0	1	0	0	9	0	1087.57	gi|0610200|DNA	PBANKA_610200	207	215	yes	yes	2	0.048899	69.825			By MS/MS	4	0				2					2	0	0	0	0			38224	442	40270	234410;234411	340892;340893	340892			2
QCMVFEAMSPSEQK	ASTAETAKQCMVFEAM	AMSPSEQKAVKQAEDA	K	Q	C	Q	K	A	1	0	0	0	1	2	2	0	0	0	0	1	2	1	1	2	0	0	0	1	0	0	14	0	1670.71	gi|0610200|DNA	PBANKA_610200	683	696	yes	yes	2	0.014086	73.9	By MS/MS	By MS/MS		2.5	0.5		1	1				1	1		0	0	0	0			43397	442	45747	266735;266736	388449;388450	388449			2
QQTVFENNEISATPISER	LKLDDIYKQQTVFENN	SATPISERKIKKPDNY	K	Q	Q	E	R	K	1	1	2	0	0	2	3	0	0	2	0	0	0	1	1	2	2	0	0	1	0	0	18	0	2062	gi|0610200|DNA	PBANKA_610200	83	100	yes	yes	2	0.0003103	93.206	By MS/MS			2	0		1					1			9448200	9448200	0	0			44799	442	47202	273794	397903	397903			1
AGYNIFNNSENNEENYLK	PIIVAAAKAGYNIFNN	NNEENYLKKFKRLEDL	K	A	G	L	K	K	1	0	6	0	0	0	3	1	0	1	1	1	0	1	0	1	0	0	2	0	0	0	18	0	2131.94	gi|0610400|non-SERCA-type	PBANKA_610400	799	816	yes	yes	2	0.031588	59.607	By MS/MS			4	0				1			1			0	0	0	0			1863	444	1988	12989	20651	20651			1
AGYNIFNNSENNEENYLKK	PIIVAAAKAGYNIFNN	NEENYLKKFKRLEDLE	K	A	G	K	K	F	1	0	6	0	0	0	3	1	0	1	1	2	0	1	0	1	0	0	2	0	0	0	19	1	2260.04	gi|0610400|non-SERCA-type	PBANKA_610400	799	817	yes	yes	2;3	1.4248e-06	161.48	By MS/MS	By MS/MS	By MS/MS	5	0.632				1	3	1	1	1	3	408890000	84009000	99102000	225780000			1864	444	1989	12990;12991;12992;12993;12994	20652;20653;20654;20655;20656;20657;20658;20659	20658			8
AIECSELHINKNPNEPILSDDELDKFVDNVLIYSR	DNNSNIIRAIECSELH	DNVLIYSRAQPEDKIT	R	A	I	S	R	A	1	1	4	4	1	0	4	0	1	4	4	2	0	1	2	3	0	0	1	2	0	0	35	2	4099.02	gi|0610400|non-SERCA-type	PBANKA_610400	1034	1068	yes	yes	3;4;5	9.2584e-97	249.14		By MS/MS	By MS/MS	5.43	0.495					4	3		1	6	1017300000	0	201420000	815920000			2034	444	2165	14103;14104;14105;14106;14107;14108;14109	22192;22193;22194;22195;22196;22197;22198;22199;22200;22201;22202	22198			11
AQPEDKITIVQSLK	DNVLIYSRAQPEDKIT	ITIVQSLKRKGYLVAM	R	A	Q	L	K	R	1	0	0	1	0	2	1	0	0	2	1	2	0	0	1	1	1	0	0	1	0	0	14	1	1568.88	gi|0610400|non-SERCA-type	PBANKA_610400	1069	1082	yes	yes	3	0.026775	39.517	By MS/MS			4.5	0.5				1	1		2			147120000	147120000	0	0			4041	444	4305	27544;27545	42179;42180	42180			2
ENKPVTFWGAAK	NLNFWDPRENKPVTFW	VTFWGAAKGKIKNITP	R	E	N	A	K	G	2	0	1	0	0	0	1	1	0	0	0	2	0	1	1	0	1	1	0	1	0	0	12	1	1346.7	gi|0610400|non-SERCA-type	PBANKA_610400	1310	1321	yes	yes	3	0.032351	34.768	By MS/MS			6	0						1	1			90083000	90083000	0	0			12232	444	12864	75565	113357	113357			1
GAPDKLIDISTNLLK	YTHIAFIKGAPDKLID	DISTNLLKETQGEIQV	K	G	A	L	K	E	1	0	1	2	0	0	0	1	0	2	3	2	0	0	1	1	1	0	0	0	0	0	15	1	1596.91	gi|0610400|non-SERCA-type	PBANKA_610400	869	883	yes	yes	3	0.004253	63.681	By MS/MS			5	0					1		1			156750000	156750000	0	0			16122	444	16899	97612	144338	144338			1
IGEKNVDEHSIPQKR	NTNIQNSKIGEKNVDE	EHSIPQKRRPSERERR	K	I	G	K	R	R	0	1	1	1	0	1	2	1	1	2	0	2	0	0	1	1	0	0	0	1	0	0	15	2	1748.92	gi|0610400|non-SERCA-type	PBANKA_610400	65	79	yes	yes	4	0.07749	26.435			By MS/MS	6	0						1			1	6816900	0	0	6816900			22164	444	23173	134678	198007	198007			1
IKNITPTHESIHQDIR	FWGAAKGKIKNITPTH	ESIHQDIRIIMQDQCL	K	I	K	I	R	I	0	1	1	1	0	1	1	0	2	4	0	1	0	0	1	1	2	0	0	0	0	0	16	1	1901.01	gi|0610400|non-SERCA-type	PBANKA_610400	1324	1339	yes	yes	3	1.8188e-05	99.451		By MS/MS	By MS/MS	6	0						2		1	1	13662000	0	5351100	8310700			23164	444	24218	141531;141532	207960;207961	207961			2
ISPDYIGWITNLNFWDPRENKPVTFWGAAK	FCSTYEYRISPDYIGW	VTFWGAAKGKIKNITP	R	I	S	A	K	G	2	1	3	2	0	0	1	2	0	3	1	2	0	2	3	1	2	3	1	1	0	0	30	2	3534.77	gi|0610400|non-SERCA-type	PBANKA_610400	1292	1321	yes	yes	3;4	8.1568e-06	75.717		By MS/MS	By matching	6	0						3		2	1	247190000	0	146960000	100230000			25278	444	26435	155272;155273;155274	227948;227949;227950	227949			3
KGYLVAMTGDGVNDAPALK	TIVQSLKRKGYLVAMT	VNDAPALKAADIGVAM	R	K	G	L	K	A	3	0	1	2	0	0	0	3	0	0	2	2	1	0	1	0	1	0	1	2	0	0	19	1	1918.98	gi|0610400|non-SERCA-type	PBANKA_610400	1084	1102	yes	yes	2;3	4.2815e-54	246.75		By MS/MS	By MS/MS	5	0					4			2	2	161750000	0	48142000	113610000			27144	444	28362	167180;167181;167182;167183	245016;245017;245018	245018			3
KLPAVETLGCCSVICSDK	VRKNANVRKLPAVETL	CSVICSDKTGTLTEGK	R	K	L	D	K	T	1	0	0	1	3	0	1	1	0	1	2	2	0	0	1	2	1	0	0	2	0	0	18	1	2035.97	gi|0610400|non-SERCA-type	PBANKA_610400	648	665	yes	yes	3	0.015469	24.449	By MS/MS			5	0					1		1			63446000	63446000	0	0			27900	444	29139	171307	250456	250456			1
KLPAVETLGCCSVICSDKTGTLTEGK	VRKNANVRKLPAVETL	TGTLTEGKMTAINIVT	R	K	L	G	K	M	1	0	0	1	3	0	2	3	0	1	3	3	0	0	1	2	4	0	0	2	0	0	26	2	2823.38	gi|0610400|non-SERCA-type	PBANKA_610400	648	673	yes	yes	3;4	9.8762e-17	160.16	By MS/MS	By MS/MS	By MS/MS	5.18	0.716				2	5	4	3	4	4	958760000	402070000	150590000	406100000			27901	444	29140	171308;171309;171310;171311;171312;171313;171314;171315;171316;171317;171318	250457;250458;250459;250460;250461;250462;250463;250464;250465;250466;250467;250468	250462			11
KSEEDEIKDNEQYDLDNNSNIIR	LIGLINNKKSEEDEIK	DNNSNIIRAIECSELH	K	K	S	I	R	A	0	1	4	4	0	1	4	0	0	3	1	2	0	0	0	2	0	0	1	0	0	0	23	2	2780.27	gi|0610400|non-SERCA-type	PBANKA_610400	1011	1033	yes	yes	2;3;4	4.9892e-107	252.12	By MS/MS	By MS/MS	By MS/MS	4.11	0.567			1	6	2		4	2	3	609740000	524080000	32184000	53474000			28455	444	29715	174379;174380;174381;174382;174383;174384;174385;174386;174387	254670;254671;254672;254673;254674;254675;254676;254677	254670			8
LAEMASPQCTVLR	SSGDAIAKLAEMASPQ	SPQCTVLRNGQKIIIP	K	L	A	L	R	N	2	1	0	0	1	1	1	0	0	0	2	0	1	0	1	1	1	0	0	1	0	0	13	0	1474.73	gi|0610400|non-SERCA-type	PBANKA_610400	438	450	yes	yes	2	3.6551e-10	188.28	By MS/MS	By MS/MS	By MS/MS	2.29	0.881	3	5	5	1			4	6	4	150460000	47791000	72478000	30196000			29162	444	30440;30441	178273;178274;178275;178276;178277;178278;178279;178280;178281;178282;178283;178284;178285;178286	260119;260120;260121;260122;260123;260124;260125;260126;260127;260128;260129;260130;260131;260132	260124	206		14
LIENNKFENINLK	KMKVIFYKLIENNKFE	KFENINLKNNKTNVAY	K	L	I	L	K	N	0	0	4	0	0	0	2	0	0	2	2	2	0	1	0	0	0	0	0	0	0	0	13	1	1587.86	gi|0610400|non-SERCA-type	PBANKA_610400	841	853	yes	yes	2;3	0.00060627	132.17			By MS/MS	5	0					2				2	64544000	0	0	64544000			31324	444	32702	191715;191716	279518;279519	279519			2
LIEVIELK	DSISADLRLIEVIELK	LIEVIELKTNESLLTG	R	L	I	L	K	T	0	0	0	0	0	0	2	0	0	2	2	1	0	0	0	0	0	0	0	1	0	0	8	0	955.595	gi|0610400|non-SERCA-type	PBANKA_610400	482	489	yes	yes	2	0.015415	106.04	By MS/MS			3.5	1.12		1	1	1	1		4			135480000	135480000	0	0			31342	444	32720	191774;191775;191776;191777	279585;279586;279587;279588;279589	279588			5
LIGLINNK	TTAIAIGKLIGLINNK	LIGLINNKKSEEDEIK	K	L	I	N	K	K	0	0	2	0	0	0	0	1	0	2	2	1	0	0	0	0	0	0	0	0	0	0	8	0	883.549	gi|0610400|non-SERCA-type	PBANKA_610400	1003	1010	yes	yes	2	0.010641	127.66	By MS/MS			4.5	0.5				1	1		2			74376000	74376000	0	0			31396	444	32776	192131;192132	280140;280141	280141			1
MTAINIVTFCK	TGTLTEGKMTAINIVT	INIVTFCKNSKLHDKN	K	M	T	C	K	N	1	0	1	0	1	0	0	0	0	2	0	1	1	1	0	0	2	0	0	1	0	0	11	0	1296.66	gi|0610400|non-SERCA-type	PBANKA_610400	674	684	yes	yes	2	0.0016145	106.88	By MS/MS	By MS/MS	By MS/MS	3.17	1.34	1	1	1	2	1		1	2	3	100350000	30209000	37951000	32190000			38305	444	40368	235065;235066;235067;235068;235069;235070	341885;341886;341887;341888;341889;341890;341891;341892;341893	341893			7
NISYDSILQNYGNPESK	KIVLAKNKNISYDSIL	NYGNPESKNLNVYKTR	K	N	I	S	K	N	0	0	3	1	0	1	1	1	0	2	1	1	0	0	1	3	0	0	2	0	0	0	17	0	1940.91	gi|0610400|non-SERCA-type	PBANKA_610400	733	749	yes	yes	2;3	7.014e-06	129.54	By MS/MS	By MS/MS	By matching	3.1	0.7		2	5	3			8	1	1	96701000	84525000	5812300	6363500			40126	444	42293	246279;246280;246281;246282;246283;246284;246285;246286;246287;246288	358380;358381;358382;358383;358384;358385;358386;358387;358388;358389	358388			10
NITPTHESIHQDIR	GAAKGKIKNITPTHES	ESIHQDIRIIMQDQCL	K	N	I	I	R	I	0	1	1	1	0	1	1	0	2	3	0	0	0	0	1	1	2	0	0	0	0	0	14	0	1659.83	gi|0610400|non-SERCA-type	PBANKA_610400	1326	1339	yes	yes	3;4	2.6316e-05	124.62		By MS/MS	By MS/MS	6	0						4		2	2	70516000	0	34678000	35838000			40143	444	42310	246359;246360;246361;246362	358478;358479;358480	358478			3
NKNISYDSILQNYGNPESK	KKKIVLAKNKNISYDS	NYGNPESKNLNVYKTR	K	N	K	S	K	N	0	0	4	1	0	1	1	1	0	2	1	2	0	0	1	3	0	0	2	0	0	0	19	1	2183.05	gi|0610400|non-SERCA-type	PBANKA_610400	731	749	yes	yes	2;3	1.7119e-05	145.55			By MS/MS	5	0					2				2	83589000	0	0	83589000			40369	444	42548	247703;247704	360260;360261;360262	360261			3
SEEDEIKDNEQYDLDNNSNIIR	IGLINNKKSEEDEIKD	DNNSNIIRAIECSELH	K	S	E	I	R	A	0	1	4	4	0	1	4	0	0	3	1	1	0	0	0	2	0	0	1	0	0	0	22	1	2652.18	gi|0610400|non-SERCA-type	PBANKA_610400	1012	1033	yes	yes	3	1.9237e-05	74.048	By MS/MS			3.5	0.5			1	1			2			38847000	38847000	0	0			46440	444	48912	282294;282295	409962	409962			1
SKTENVDVYR	GEIDKIEKSKTENVDV	TENVDVYRKGEEIDKI	K	S	K	Y	R	K	0	1	1	1	0	0	1	0	0	0	0	1	0	0	0	1	1	0	1	2	0	0	10	1	1209.6	gi|0610400|non-SERCA-type	PBANKA_610400	114	123	yes	no	2;3	0.00017949	202.36	By MS/MS	By MS/MS	By MS/MS	3.5	0.957		1	2	2	1		1	2	3	491400000	338220000	97751000	55429000			47984	444	50530	292291;292292;292293;292294;292295;292296	425089;425090;425091;425092;425093;425094	425090			4
SLMLAAYLNSYDTTLSK	NLNVYKTRSLMLAAYL	SYDTTLSKNLKTGKWE	R	S	L	S	K	N	2	0	1	1	0	0	0	0	0	0	4	1	1	0	0	3	2	0	2	0	0	0	17	0	1889.94	gi|0610400|non-SERCA-type	PBANKA_610400	758	774	yes	yes	2	0.0017956	89.46			By MS/MS	5	0					1				1	0	0	0	0			48465	444	51025	295374	429487	429487			1
TDEQCGFIPLGYIASFDPPR	DERLEFIKTDEQCGFI	IASFDPPRSGVKEAIQ	K	T	D	P	R	S	1	1	0	2	1	1	1	2	0	2	1	0	0	2	3	1	1	0	1	0	0	0	20	0	2282.07	gi|0610400|non-SERCA-type	PBANKA_610400	950	969	yes	yes	2	0.0389	69.92	By MS/MS			4	0				1			1			32967000	32967000	0	0			51286	444	54004	313319	456135	456135			0
TGKWEIQGNMSEGPIIVAAAK	TTLSKNLKTGKWEIQG	PIIVAAAKAGYNIFNN	K	T	G	A	K	A	3	0	1	0	0	1	2	3	0	3	0	2	1	0	1	1	1	1	0	1	0	0	21	1	2199.14	gi|0610400|non-SERCA-type	PBANKA_610400	778	798	yes	yes	2;3	3.6622e-05	139.65			By MS/MS	5	0					2				2	0	0	0	0			51868	444	54616	317052;317053	461892;461893	461892			2
TNESLLTGESEDIKK	LIEVIELKTNESLLTG	GESEDIKKSLVPTDYT	K	T	N	K	K	S	0	0	1	1	0	0	3	1	0	1	2	2	0	0	0	2	2	0	0	0	0	0	15	1	1662.83	gi|0610400|non-SERCA-type	PBANKA_610400	490	504	yes	yes	2;3	2.5746e-10	140.49	By MS/MS	By MS/MS		3	0.816		1	1	1			2	1		74330000	60072000	14258000	0			53220	444	56048	327823;327824;327825	478363;478364;478365	478363			3
TNVAYTHIAFIK	NINLKNNKTNVAYTHI	YTHIAFIKGAPDKLID	K	T	N	I	K	G	2	0	1	0	0	0	0	0	1	2	0	1	0	1	0	0	2	0	1	1	0	0	12	0	1376.75	gi|0610400|non-SERCA-type	PBANKA_610400	857	868	yes	yes	3	0.00056054	81.92		By MS/MS	By MS/MS	6	0						2		1	1	48148000	0	21578000	26571000			53335	444	56174	328546;328547	479449;479450	479450			2
TVNIPNSSDPSKFFEYK	NDIHNSCKTVNIPNSS	PSKFFEYKYFCSTYEY	K	T	V	Y	K	Y	0	0	2	1	0	0	1	0	0	1	0	2	0	2	2	3	1	0	1	1	0	0	17	1	1971.96	gi|0610400|non-SERCA-type	PBANKA_610400	1266	1282	yes	yes	3	0.0029519	38.915	By MS/MS	By MS/MS		4.67	0.471				1	2		2	1		128980000	91878000	37103000	0			54476	444	57372	335732;335733;335734	490303;490304;490305	490304			3
TYDFYPTK	HDKNELTKTYDFYPTK	TYDFYPTKGFEPSGGI	K	T	Y	T	K	G	0	0	0	1	0	0	0	0	0	0	0	1	0	1	1	0	2	0	2	0	0	0	8	0	1033.48	gi|0610400|non-SERCA-type	PBANKA_610400	697	704	yes	yes	2	0.019646	95.909	By MS/MS			3	1		1		1			2			85104000	85104000	0	0			54639	444	57546	337306;337307	492940;492941	492940			2
TYEDADERLEFIKTDEQCGFIPLGYIASFDPPR	DTQIEHLRTYEDADER	IASFDPPRSGVKEAIQ	R	T	Y	P	R	S	2	2	0	4	1	1	4	2	0	3	2	1	0	3	3	1	2	0	2	0	0	0	33	2	3891.83	gi|0610400|non-SERCA-type	PBANKA_610400	937	969	yes	yes	3;4	2.4887e-12	105.05			By MS/MS	5	0					3				3	229850000	0	0	229850000			54650	444	57557	337437;337438;337439	493187;493188;493189;493190	493187			4
VLAVCIKPLTDTQIEHLR	ELSQKALRVLAVCIKP	DTQIEHLRTYEDADER	R	V	L	L	R	T	1	1	0	1	1	1	1	0	1	2	3	1	0	0	1	0	2	0	0	2	0	0	18	1	2105.17	gi|0610400|non-SERCA-type	PBANKA_610400	919	936	yes	yes	2;3;4	8.0429e-22	205.96	By MS/MS	By MS/MS	By MS/MS	5.89	0.314					1	8	4	1	4	2803100000	1738200000	293290000	771650000			56845	444	59849	351902;351903;351904;351905;351906;351907;351908;351909;351910	513992;513993;513994;513995;513996;513997;513998;513999;514000	513993			9
FLIDRYGNVVK	NIGWNFGKFLIDRYGN	DRYGNVVKYFSPKISP	K	F	L	V	K	Y	0	1	1	1	0	0	0	1	0	1	1	1	0	1	0	0	0	0	1	2	0	0	11	1	1322.73	gi|0610500|glutathione	PBANKA_610500	171	181	yes	yes	2;3	1.7608e-05	178.84		By MS/MS	By MS/MS	6	0						4		2	2	212540000	0	98884000	113650000			14725	445	15434	88837;88838;88839;88840	131820;131821;131822;131823;131824	131822			5
FNCNEMHDENGVLDNIGWNFGK	HELFKYLKFNCNEMHD	NIGWNFGKFLIDRYGN	K	F	N	G	K	F	0	0	5	2	1	0	2	3	1	1	1	1	1	2	0	0	0	1	0	1	0	0	22	0	2609.11	gi|0610500|glutathione	PBANKA_610500	149	170	yes	yes	2;3	2.6501e-11	125.79		By MS/MS	By MS/MS	4.83	0.373				1	5			1	5	324230000	0	74009000	250220000			14984	445	15705	90334;90335;90336;90337;90338;90339	133844;133845;133846;133847;133848;133849	133847			6
GLEILGFPTYQFFNQEYK	LYEKFNHKGLEILGFP	QFFNQEYKQSCDISQF	K	G	L	Y	K	Q	0	0	1	0	0	2	2	2	0	1	2	1	0	3	1	0	1	0	2	0	0	0	18	0	2193.08	gi|0610500|glutathione	PBANKA_610500	94	111	yes	yes	2;3	4.0028e-05	133.07	By MS/MS	By MS/MS	By MS/MS	4.75	0.968			1	2	3	2	2	2	4	642870000	231470000	54905000	356490000			17648	445	18486	107089;107090;107091;107092;107093;107094;107095;107096	158240;158241;158242;158243;158244;158245;158246;158247;158248	158241			8
GLEILGFPTYQFFNQEYKQSCDISQFNQEK	LYEKFNHKGLEILGFP	ISQFNQEKNIKYHVFA	K	G	L	E	K	N	0	0	2	1	1	5	3	2	0	2	2	2	0	4	1	2	1	0	2	0	0	0	30	1	3657.71	gi|0610500|glutathione	PBANKA_610500	94	123	yes	yes	3	6.8522e-11	118.75		By MS/MS	By MS/MS	5.75	0.433					1	3		2	2	316830000	0	158240000	158590000			17649	445	18487	107097;107098;107099;107100	158249;158250;158251;158252;158253;158254;158255	158254			7
ISPSNMEKYITDLL	VVKYFSPKISPSNMEK	EKYITDLL________	K	I	S	L	L	-	0	0	1	1	0	0	1	0	0	2	2	1	1	0	1	2	1	0	1	0	0	0	14	1	1622.82	gi|0610500|glutathione	PBANKA_610500	187	200	yes	yes	2	0.0010199	103.46		By MS/MS	By MS/MS	5	0					3			2	1	51023000	0	0	51023000			25284	445	26441	155313;155314;155315	227994;227995;227996;227997	227996			4
ITVIKSDLKPSIYDYNVK	TMFSYFKKITVIKSDL	SIYDYNVKSLDGINIP	K	I	T	V	K	S	0	0	1	2	0	0	0	0	0	3	1	3	0	0	1	2	1	0	2	2	0	0	18	2	2095.16	gi|0610500|glutathione	PBANKA_610500	30	47	yes	yes	4	0.0080551	52.318		By MS/MS	By MS/MS	6	0						2		1	1	107530000	0	65122000	42405000			25673	445	26848	158589;158590	233168;233169	233169			1
NHINQFNTLYEK	ASKCGLTKNHINQFNT	QFNTLYEKFNHKGLEI	K	N	H	E	K	F	0	0	3	0	0	1	1	0	1	1	1	1	0	1	0	0	1	0	1	0	0	0	12	0	1519.74	gi|0610500|glutathione	PBANKA_610500	78	89	yes	yes	2;3	2.7869e-58	311.02	By matching	By MS/MS	By MS/MS	5.29	0.881				2	1	4	1	2	4	254600000	9356400	87572000	157670000			39563	445	41708	242678;242679;242680;242681;242682;242683;242684	353138;353139;353140;353141;353142;353143	353142			4
NIKYHVFAPIEVNGTNTHELFK	ISQFNQEKNIKYHVFA	TNTHELFKYLKFNCNE	K	N	I	F	K	Y	1	0	3	0	0	0	2	1	2	2	1	2	0	2	1	0	2	0	1	2	0	0	22	1	2570.33	gi|0610500|glutathione	PBANKA_610500	124	145	yes	yes	4	0.013301	45.756		By MS/MS	By matching	6	0						2		1	1	64780000	0	26890000	37890000			39857	445	42014	244458;244459	355616	355616			0
QSCDISQFNQEK	QFFNQEYKQSCDISQF	ISQFNQEKNIKYHVFA	K	Q	S	E	K	N	0	0	1	1	1	3	1	0	0	1	0	1	0	1	0	2	0	0	0	0	0	0	12	0	1482.64	gi|0610500|glutathione	PBANKA_610500	112	123	yes	yes	2	8.8539e-07	160.33		By MS/MS	By MS/MS	1.33	0.471	2	1						2	1	5445300	0	3481300	1964000			44834	445	47237	273901;273902;273903	398039;398040;398041	398040			3
SDLKPSIYDYNVK	FKKITVIKSDLKPSIY	SIYDYNVKSLDGINIP	K	S	D	V	K	S	0	0	1	2	0	0	0	0	0	1	1	2	0	0	1	2	0	0	2	1	0	0	13	1	1540.78	gi|0610500|glutathione	PBANKA_610500	35	47	yes	yes	2;3	9.573e-09	177.1	By MS/MS	By MS/MS	By MS/MS	4.14	0.639			1	4	2		3	2	2	792020000	480310000	121150000	190550000			46274	445	48738	281313;281314;281315;281316;281317;281318;281319	408504;408505;408506;408507;408508;408509;408510	408505			7
SLDGINIPMSTYK	SIYDYNVKSLDGINIP	NIPMSTYKNKVLIIFN	K	S	L	Y	K	N	0	0	1	1	0	0	0	1	0	2	1	1	1	0	1	2	1	0	1	0	0	0	13	0	1437.72	gi|0610500|glutathione	PBANKA_610500	48	60	yes	yes	2	2.8304e-08	171.92	By MS/MS	By MS/MS	By MS/MS	2.33	1.25	5	4	3	2	1		4	6	5	677090000	442240000	115550000	119300000			48075	445	50624	292811;292812;292813;292814;292815;292816;292817;292818;292819;292820;292821;292822;292823;292824;292825	425834;425835;425836;425837;425838;425839;425840;425841;425842;425843;425844;425845;425846;425847;425848;425849;425850;425851;425852;425853;425854;425855;425856;425857;425858;425859;425860;425861;425862;425863;425864;425865;425866;425867;425868	425843			35
VLIIFNSASK	PMSTYKNKVLIIFNSA	IIFNSASKCGLTKNHI	K	V	L	S	K	C	1	0	1	0	0	0	0	0	0	2	1	1	0	1	0	2	0	0	0	1	0	0	10	0	1090.64	gi|0610500|glutathione	PBANKA_610500	63	72	yes	yes	2	0.078346	53.327	By matching		By MS/MS	3	0			2				1		1	18235000	491410	0	17744000			57139	445	60154	354092;354093	517379	517379			1
YHVFAPIEVNGTNTHELFK	FNQEKNIKYHVFAPIE	TNTHELFKYLKFNCNE	K	Y	H	F	K	Y	1	0	2	0	0	0	2	1	2	1	1	1	0	2	1	0	2	0	1	2	0	0	19	0	2215.11	gi|0610500|glutathione	PBANKA_610500	127	145	yes	yes	2;3;4	5.868e-65	218.43	By MS/MS	By MS/MS	By MS/MS	6	0						7	1	3	3	655030000	149540000	232270000	273230000			60725	445	63883	376735;376736;376737;376738;376739;376740;376741	550245;550246;550247;550248;550249;550250;550251;550252	550252			8
LNCIPDDSMHLLGSYGFVK	LKKKFNIKLNCIPDDS	LGSYGFVKALPFGNLG	K	L	N	V	K	A	0	0	1	2	1	0	0	2	1	1	3	1	1	1	1	2	0	0	1	1	0	0	19	0	2165.03	gi|0610600|peripheral	PBANKA_610600	452	470	yes	yes	3	0.0019138	49.528			By MS/MS	4.5	0.5				1	1				2	93340000	0	0	93340000			33308	446	34765	203727;203728	296203;296204	296203			1
DIKETENPEQNNVSVENFQNEQDEHINNYNNSPK	NKKKKKKKDIKETENP	NNYNNSPKKDEIIYNE	K	D	I	P	K	K	0	0	9	2	0	3	6	0	1	2	0	2	0	1	2	2	1	0	1	2	0	0	34	1	4029.78	gi|0610800|eukaryotic	PBANKA_610800	186	219	yes	yes	4	1.1518e-10	99.774	By MS/MS			4	0				1			1			46353000	46353000	0	0			7280	447	7698	47331	71596;71597	71597			2
DSHIVLHCQYKPDISNK	KRIVTSPRDSHIVLHC	YKPDISNKNLYIYKIN	R	D	S	N	K	N	0	0	1	2	1	1	0	0	2	2	1	2	0	0	1	2	0	0	1	1	0	0	17	1	2053.01	gi|0610800|eukaryotic	PBANKA_610800	150	166	yes	yes	3;4	3.4204e-10	170.89		By MS/MS	By MS/MS	6	0						4		2	2	79347000	0	32737000	46610000			8834	447	9336	56488;56489;56490;56491	85840;85841;85842;85843	85841			4
DSHIVLHCQYKPDISNKNLYIYK	KRIVTSPRDSHIVLHC	NKNLYIYKINGKSNKK	R	D	S	Y	K	I	0	0	2	2	1	1	0	0	2	3	2	3	0	0	1	2	0	0	3	1	0	0	23	2	2847.44	gi|0610800|eukaryotic	PBANKA_610800	150	172	yes	yes	3;5	1.4047e-05	82.593		By MS/MS	By MS/MS	6	0						3		2	1	69902000	0	31724000	38178000			8835	447	9337	56492;56493;56494	85844;85845;85846	85845			3
ETENPEQNNVSVENFQNEQDEHINNYNNSPK	KKKKKDIKETENPEQN	NNYNNSPKKDEIIYNE	K	E	T	P	K	K	0	0	9	1	0	3	6	0	1	1	0	1	0	1	2	2	1	0	1	2	0	0	31	0	3673.58	gi|0610800|eukaryotic	PBANKA_610800	189	219	yes	yes	4	0.0013845	48.672	By MS/MS			2	0		1					1			23567000	23567000	0	0			12884	447	13533	78717	117830	117830			1
GVVNNTNINNITSLK	QNDDNIQKGVVNNTNI	INNITSLKKSSNKFNN	K	G	V	L	K	K	0	0	5	0	0	0	0	1	0	2	1	1	0	0	0	1	2	0	0	2	0	0	15	0	1599.86	gi|0610800|eukaryotic	PBANKA_610800	59	73	yes	yes	2	0.001835	81.92	By MS/MS			2	0		1					1			16938000	16938000	0	0			19302	447	20219	117886	173835	173835			1
GVVNNTNINNITSLKK	QNDDNIQKGVVNNTNI	NNITSLKKSSNKFNND	K	G	V	K	K	S	0	0	5	0	0	0	0	1	0	2	1	2	0	0	0	1	2	0	0	2	0	0	16	1	1727.95	gi|0610800|eukaryotic	PBANKA_610800	59	74	yes	yes	2;3	7.5022e-07	177.93	By MS/MS	By MS/MS	By MS/MS	4.5	0.5				3	3		3	2	1	559680000	453440000	76518000	29719000			19303	447	20220	117887;117888;117889;117890;117891;117892	173836;173837;173838;173839;173840	173836			3
IFLATYER	NGNTNKRRIFLATYER	IFLATYERGTKGNSSV	R	I	F	E	R	G	1	1	0	0	0	0	1	0	0	1	1	0	0	1	0	0	1	0	1	0	0	0	8	0	1011.54	gi|0610800|eukaryotic	PBANKA_610800	310	317	yes	yes	2	0.012926	130.04		By MS/MS		6	0						1		1		31189000	0	31189000	0			21962	447	22966	133513	196419	196419			1
IFNLDNLNKHIYSK	KGNSSVFKIFNLDNLN	LNKHIYSKKFFNSDEI	K	I	F	S	K	K	0	0	3	1	0	0	0	0	1	2	2	2	0	1	0	1	0	0	1	0	0	0	14	1	1717.92	gi|0610800|eukaryotic	PBANKA_610800	328	341	yes	yes	2;3;4	5.5027e-09	148.68		By MS/MS	By MS/MS	6	0						4		2	2	82205000	0	21135000	61070000			21987	447	22991	133590;133591;133592;133593	196499;196500;196501;196502	196500			4
KFFNSDEIKLK	LNKHIYSKKFFNSDEI	NSDEIKLKWNKNGTSL	K	K	F	L	K	W	0	0	1	1	0	0	1	0	0	1	1	3	0	2	0	1	0	0	0	0	0	0	11	2	1367.74	gi|0610800|eukaryotic	PBANKA_610800	342	352	yes	yes	3	0.025171	46.068			By MS/MS	6	0						1			1	16140000	0	0	16140000			26878	447	28087	165748	243149;243150	243150			2
LDFDELYNVIILPFNK	YNGLIVSKLDFDELYN	VIILPFNKIKSKPIDS	K	L	D	N	K	I	0	0	2	2	0	0	1	0	0	2	3	1	0	2	1	0	0	0	1	1	0	0	16	0	1952.03	gi|0610800|eukaryotic	PBANKA_610800	525	540	yes	yes	2	0.023113	74.962		By matching	By MS/MS	4.33	0.471				2	1			1	2	35437000	0	655600	34782000			29776	447	31090	182792;182793;182794	266979	266979			1
NKVTIYEYNAEFSK	LYFLAISKNKVTIYEY	EYNAEFSKSIISDIEE	K	N	K	S	K	S	1	0	2	0	0	0	2	0	0	1	0	2	0	1	0	1	1	0	2	1	0	0	14	1	1704.84	gi|0610800|eukaryotic	PBANKA_610800	19	32	yes	yes	3	1.5367e-05	107.11		By MS/MS	By MS/MS	5.5	0.5					1	1		1	1	75561000	0	35065000	40496000			40435	447	42614	248037;248038	360696;360697	360696			1
QSYYGSSNLYFIDTVK	HTQVDKEKQSYYGSSN	LYFIDTVKIKDVNIMT	K	Q	S	V	K	I	0	0	1	1	0	1	0	1	0	1	1	1	0	1	0	3	1	0	3	1	0	0	16	0	1883.89	gi|0610800|eukaryotic	PBANKA_610800	373	388	yes	yes	2	0.072154	42.785		By MS/MS		4	0				1				1		6964100	0	6964100	0			44918	447	47323	274328	398582	398582			1
SKPIDSSINPSSELQK	ILPFNKIKSKPIDSSI	NPSSELQKYINKQLGI	K	S	K	Q	K	Y	0	0	1	1	0	1	1	0	0	2	1	2	0	0	2	5	0	0	0	0	0	0	16	1	1728.89	gi|0610800|eukaryotic	PBANKA_610800	543	558	yes	yes	2;3	1.5304e-05	131.35	By MS/MS	By MS/MS		3.5	0.866		1		3			2	2		164260000	119320000	44943000	0			47966	447	50511	292218;292219;292220;292221	425006;425007;425008;425009	425009			3
SNMPPGCNFVVEEK	MTRSLKPKSNMPPGCN	CNFVVEEKTNKKKKKK	K	S	N	E	K	T	0	0	2	0	1	0	2	1	0	0	0	1	1	1	2	1	0	0	0	2	0	0	14	0	1606.71	gi|0610800|eukaryotic	PBANKA_610800	599	612	yes	yes	2	0.00086577	92.866		By MS/MS	By MS/MS	1.67	0.471	2	4						4	2	18609000	0	18609000	0			49044	447	51647;51648	298695;298696;298697;298698;298699;298700	434311;434312;434313;434314;434315;434316;434317;434318;434319;434320	434311	207		9
SSCAVICEFFNDDKHFLTATTHPR	KKEITKTKSSCAVICE	LTATTHPRLRVDNNIK	K	S	S	P	R	L	2	1	1	2	2	0	1	0	2	1	1	1	0	3	1	2	3	0	0	1	0	0	24	1	2852.3	gi|0610800|eukaryotic	PBANKA_610800	482	505	yes	yes	3;4;5	2.9539e-50	189.78	By MS/MS	By MS/MS	By MS/MS	6	0						6	2	1	3	976760000	284870000	167310000	524580000			49650	447	52281	302371;302372;302373;302374;302375;302376	439953;439954;439955;439956;439957;439958;439959	439957			7
SSEANDNLYFLAISK	________________	LYFLAISKNKVTIYEY	R	S	S	S	K	N	2	0	2	1	0	0	1	0	0	1	2	1	0	1	0	3	0	0	1	0	0	0	15	0	1670.82	gi|0610800|eukaryotic	PBANKA_610800	4	18	yes	yes	2	5.3996e-05	163.71	By MS/MS	By MS/MS	By MS/MS	3.4	0.49			3	2			2	2	1	103790000	44554000	46266000	12973000			49677	447	52310	302483;302484;302485;302486;302487	440096;440097;440098;440099;440100;440101;440102;440103;440104;440105	440101			10
SSNKFNNDYLINR	NNITSLKKSSNKFNND	NNDYLINRGINIYREY	K	S	S	N	R	G	0	1	4	1	0	0	0	0	0	1	1	1	0	1	0	2	0	0	1	0	0	0	13	1	1583.77	gi|0610800|eukaryotic	PBANKA_610800	75	87	yes	yes	2;3	7.095e-10	190.53		By MS/MS	By MS/MS	5	0					3			1	2	104450000	0	11969000	92482000			49865	447	52508	303632;303633;303634	441789;441790;441791;441792	441790			3
YINKQLGIDSK	NPSSELQKYINKQLGI	KQLGIDSKKVGIYKAP	K	Y	I	S	K	K	0	0	1	1	0	1	0	1	0	2	1	2	0	0	0	1	0	0	1	0	0	0	11	1	1277.7	gi|0610800|eukaryotic	PBANKA_610800	559	569	yes	yes	3	0.0036951	67.656		By MS/MS		5	0					1			1		0	0	0	0			60884	447	64044	377571	551378	551378			1
AYEVLSDEEKR	EKFKEISRAYEVLSDE	VLSDEEKRKLYDEYGE	R	A	Y	K	R	K	1	1	0	1	0	0	3	0	0	0	1	1	0	0	0	1	0	0	1	1	0	0	11	1	1337.65	gi|0610900|HSP40,	PBANKA_610900	71	81	yes	yes	2;3	3.6086e-07	208.25	By MS/MS	By MS/MS	By MS/MS	3.6	1.02		3	3	6	3		3	6	6	3971800000	3526700000	191480000	253600000			5376	448	5716	36375;36376;36377;36378;36379;36380;36381;36382;36383;36384;36385;36386;36387;36388;36389	55393;55394;55395;55396;55397;55398;55399;55400;55401;55402;55403;55404;55405	55397			13
AYEVLSDEEKRK	EKFKEISRAYEVLSDE	LSDEEKRKLYDEYGEE	R	A	Y	R	K	L	1	1	0	1	0	0	3	0	0	0	1	2	0	0	0	1	0	0	1	1	0	0	12	2	1465.74	gi|0610900|HSP40,	PBANKA_610900	71	82	yes	yes	2;3;4	0.00039641	103.75		By MS/MS	By MS/MS	4.38	1.22		1	1	1	4	1		7	1	264170000	0	241820000	22356000			5377	448	5717	36390;36391;36392;36393;36394;36395;36396;36397	55406;55407;55408;55409;55410;55411	55406			6
DVICTNCEGHGGPK	TKKLAISKDVICTNCE	CEGHGGPKDAKVDCKQ	K	D	V	P	K	D	0	0	1	1	2	0	1	3	1	1	0	1	0	0	1	0	1	0	0	1	0	0	14	0	1542.66	gi|0610900|HSP40,	PBANKA_610900	146	159	yes	yes	3	0.0080039	58.071		By MS/MS		3	0			1					1		7688500	0	7688500	0			9210	448	9729	58691	89187	89187			1
DVICTNCEGHGGPKDAK	TKKLAISKDVICTNCE	HGGPKDAKVDCKQCNG	K	D	V	A	K	V	1	0	1	2	2	0	1	3	1	1	0	2	0	0	1	0	1	0	0	1	0	0	17	1	1856.81	gi|0610900|HSP40,	PBANKA_610900	146	162	yes	yes	2;3;4	3.7612e-07	143.02		By MS/MS	By MS/MS	3.8	0.4			1	4				1	4	147270000	0	27998000	119280000			9211	448	9730	58692;58693;58694;58695;58696	89188;89189;89190;89191;89192	89190			5
DVICTNCEGHGGPKDAKVDCK	TKKLAISKDVICTNCE	KDAKVDCKQCNGRGTK	K	D	V	C	K	Q	1	0	1	3	3	0	1	3	1	1	0	3	0	0	1	0	1	0	0	2	0	0	21	2	2359.04	gi|0610900|HSP40,	PBANKA_610900	146	166	yes	yes	4	0.00012266	99.86		By matching	By MS/MS	4.67	0.471				1	2			1	2	56461000	0	22633000	33828000			9212	448	9731	58697;58698;58699	89193;89194	89193			1
EGVDLFMSYK	KPHTTFKREGVDLFMS	VDLFMSYKISLYESLT	R	E	G	Y	K	I	0	0	0	1	0	0	1	1	0	0	1	1	1	1	0	1	0	0	1	1	0	0	10	0	1187.55	gi|0610900|HSP40,	PBANKA_610900	268	277	yes	yes	2	0.0011657	126.07	By MS/MS	By MS/MS	By MS/MS	3	1.02	2	5	5	9			6	7	8	371880000	98600000	109750000	163530000			10644	448	11214;11215	66851;66852;66853;66854;66855;66856;66857;66858;66859;66860;66861;66862;66863;66864;66865;66866;66867;66868;66869;66870;66871	101335;101336;101337;101338;101339;101340;101341;101342;101343;101344;101345;101346;101347;101348;101349;101350;101351;101352;101353;101354;101355;101356;101357;101358;101359;101360;101361;101362;101363;101364;101365;101366;101367;101368;101369;101370;101371;101372;101373;101374;101375;101376;101377;101378;101379;101380;101381;101382;101383;101384;101385;101386	101348	208		52
EVLEEGMPTYKDPFK	LIKHGDIREVLEEGMP	PTYKDPFKKGNLYITF	R	E	V	F	K	K	0	0	0	1	0	0	3	1	0	0	1	2	1	1	2	0	1	0	1	1	0	0	15	1	1781.85	gi|0610900|HSP40,	PBANKA_610900	316	330	yes	yes	2	0.0022993	125.36	By MS/MS		By MS/MS	4.5	0.5				1	1		1		1	0	0	0	0			13226	448	13885	80595;80596	120584;120585	120585			2
EVLEEGMPTYKDPFKK	LIKHGDIREVLEEGMP	TYKDPFKKGNLYITFE	R	E	V	K	K	G	0	0	0	1	0	0	3	1	0	0	1	3	1	1	2	0	1	0	1	1	0	0	16	2	1909.95	gi|0610900|HSP40,	PBANKA_610900	316	331	yes	yes	2;3;4	1.7122e-42	262.07	By MS/MS	By MS/MS	By MS/MS	5	0.535				1	5	1	2	1	4	460440000	136970000	39902000	283570000			13227	448	13886	80597;80598;80599;80600;80601;80602;80603	120586;120587;120588;120589;120590;120591;120592;120593;120594	120594			9
EVNNSKYYESLNLK	GQQPRRKREVNNSKYY	YYESLNLKKNCTIDEI	R	E	V	L	K	K	0	0	3	0	0	0	2	0	0	0	2	2	0	0	0	2	0	0	2	1	0	0	14	1	1699.84	gi|0610900|HSP40,	PBANKA_610900	22	35	yes	yes	3	6.2149e-06	115.06		By MS/MS	By MS/MS	4	0.707			1	2	1			2	2	85506000	0	24383000	61122000			13274	448	13934	80798;80799;80800;80801	120838;120839;120840;120841	120841			4
EVNNSKYYESLNLKK	GQQPRRKREVNNSKYY	YESLNLKKNCTIDEIK	R	E	V	K	K	N	0	0	3	0	0	0	2	0	0	0	2	3	0	0	0	2	0	0	2	1	0	0	15	2	1827.94	gi|0610900|HSP40,	PBANKA_610900	22	36	yes	yes	2;3;4	1.142e-61	319.37		By MS/MS	By MS/MS	5.09	0.793				3	4	4		4	7	941090000	0	196370000	744720000			13275	448	13935	80802;80803;80804;80805;80806;80807;80808;80809;80810;80811;80812	120842;120843;120844;120845;120846;120847;120848;120849;120850	120848			9
FFSSGFPFDSMGGQQPR	________________	SMGGQQPRRKREVNNS	M	F	F	P	R	R	0	1	0	1	0	2	0	3	0	0	0	0	1	4	2	3	0	0	0	0	0	0	17	0	1890.84	gi|0610900|HSP40,	PBANKA_610900	2	18	yes	yes	2;3	0.00015636	115.14		By MS/MS	By MS/MS	2.8	0.748		2	2	1				3	2	2503400	0	342610	2160800			14079	448	14773	85271;85272;85273;85274;85275	127078;127079;127080;127081;127082;127083;127084	127080			7
HGDIREVLEEGMPTYKDPFK	CTNAGLIKHGDIREVL	PTYKDPFKKGNLYITF	K	H	G	F	K	K	0	1	0	2	0	0	3	2	1	1	1	2	1	1	2	0	1	0	1	1	0	0	20	2	2360.15	gi|0610900|HSP40,	PBANKA_610900	311	330	yes	yes	2;3;4	2.0024e-08	156.74	By MS/MS	By MS/MS	By MS/MS	6	0						7	2	2	3	932120000	304700000	282190000	345240000			19797	448	20732	121103;121104;121105;121106;121107;121108;121109	178506;178507;178508;178509;178510;178511;178512;178513;178514	178509			9
IFNEKDKCVNCK	NGCRGKGKIFNEKDKC	KDKCVNCKGLCVLKTR	K	I	F	C	K	G	0	0	2	1	2	0	1	0	0	1	0	3	0	1	0	0	0	0	0	1	0	0	12	2	1553.73	gi|0610900|HSP40,	PBANKA_610900	200	211	yes	yes	3;4	2.5065e-05	121.02		By MS/MS	By MS/MS	6	0						6		3	3	19831000	0	7660900	12170000			21984	448	22988	133578;133579;133580;133581;133582;133583	196487;196488;196489;196490;196491;196492;196493	196492			7
IIEVYIPK	LCVLKTRKIIEVYIPK	IIEVYIPKGAPNKHKI	K	I	I	P	K	G	0	0	0	0	0	0	1	0	0	3	0	1	0	0	1	0	0	0	1	1	0	0	8	0	973.585	gi|0610900|HSP40,	PBANKA_610900	221	228	yes	yes	2	0.013284	114.78	By MS/MS	By MS/MS	By MS/MS	2.58	1.26	3	3	3	2	1		5	3	4	680700000	534760000	78324000	67610000			22667	448	23698	137752;137753;137754;137755;137756;137757;137758;137759;137760;137761;137762;137763	202424;202425;202426;202427;202428;202429;202430;202431;202432;202433;202434;202435;202436;202437;202438;202439;202440;202441;202442;202443;202444;202445;202446;202447;202448;202449;202450;202451;202452;202453;202454;202455;202456;202457;202458;202459	202431			36
ILIDCTNAGLIK	ITHLDERKILIDCTNA	CTNAGLIKHGDIREVL	K	I	L	I	K	H	1	0	1	1	1	0	0	1	0	3	2	1	0	0	0	0	1	0	0	0	0	0	12	0	1329.73	gi|0610900|HSP40,	PBANKA_610900	299	310	yes	yes	2	7.5744e-11	202.44	By MS/MS	By MS/MS	By MS/MS	2.63	1.13	4	4	7	3	1		6	8	5	2586900000	2093800000	289030000	204020000			23587	448	24654	144115;144116;144117;144118;144119;144120;144121;144122;144123;144124;144125;144126;144127;144128;144129;144130;144131;144132;144133	211650;211651;211652;211653;211654;211655;211656;211657;211658;211659;211660;211661;211662;211663;211664;211665;211666;211667;211668;211669;211670;211671;211672;211673;211674;211675;211676;211677;211678;211679;211680;211681;211682;211683;211684;211685;211686;211687;211688;211689;211690;211691;211692;211693	211653			44
ISLYESLTGFIAEITHLDER	VDLFMSYKISLYESLT	EITHLDERKILIDCTN	K	I	S	E	R	K	1	1	0	1	0	0	3	1	1	3	3	0	0	1	0	2	2	0	1	0	0	0	20	0	2306.18	gi|0610900|HSP40,	PBANKA_610900	278	297	yes	yes	2;3	4.3677e-64	286.09	By MS/MS	By MS/MS	By MS/MS	5.59	1.19	1		1		1	19	4	9	9	2684800000	530730000	1234800000	919170000			25211	448	26367	154933;154934;154935;154936;154937;154938;154939;154940;154941;154942;154943;154944;154945;154946;154947;154948;154949;154950;154951;154952;154953;154954	227480;227481;227482;227483;227484;227485;227486;227487;227488;227489;227490;227491;227492;227493;227494;227495;227496;227497;227498;227499;227500;227501;227502;227503;227504;227505;227506;227507;227508;227509	227484			29
ISLYESLTGFIAEITHLDERK	VDLFMSYKISLYESLT	ITHLDERKILIDCTNA	K	I	S	R	K	I	1	1	0	1	0	0	3	1	1	3	3	1	0	1	0	2	2	0	1	0	0	0	21	1	2434.27	gi|0610900|HSP40,	PBANKA_610900	278	298	yes	yes	2;3;4	7.8913e-31	200.39	By MS/MS	By MS/MS	By MS/MS	6	0						9	2	4	3	1681700000	258500000	775770000	647390000			25212	448	26368	154955;154956;154957;154958;154959;154960;154961;154962;154963	227510;227511;227512;227513;227514;227515;227516;227517;227518;227519;227520;227521;227522;227523;227524;227525;227526;227527;227528;227529;227530;227531;227532	227526			23
KIIEVYIPK	GLCVLKTRKIIEVYIP	IIEVYIPKGAPNKHKI	R	K	I	P	K	G	0	0	0	0	0	0	1	0	0	3	0	2	0	0	1	0	0	0	1	1	0	0	9	1	1101.68	gi|0610900|HSP40,	PBANKA_610900	220	228	yes	yes	2;3	0.0024475	146.79	By MS/MS	By MS/MS	By MS/MS	5.56	0.685				1	2	6	2	2	5	2593700000	1767300000	276850000	549520000			27347	448	28577	168497;168498;168499;168500;168501;168502;168503;168504;168505	246828;246829;246830;246831;246832;246833;246834;246835;246836;246837	246831			10
KILIDCTNAGLIK	EITHLDERKILIDCTN	CTNAGLIKHGDIREVL	R	K	I	I	K	H	1	0	1	1	1	0	0	1	0	3	2	2	0	0	0	0	1	0	0	0	0	0	13	1	1457.83	gi|0610900|HSP40,	PBANKA_610900	298	310	yes	yes	2;3	1.8499e-11	200.93	By MS/MS	By MS/MS	By MS/MS	5.15	0.769				3	5	5	4	4	5	2944000000	1465600000	555470000	922880000			27384	448	28615	168672;168673;168674;168675;168676;168677;168678;168679;168680;168681;168682;168683;168684	247033;247034;247035;247036;247037;247038;247039;247040;247041;247042;247043;247044;247045;247046;247047;247048	247036			16
KLYDEYGEEGLEGGEQPTDATDLFDFILNAGK	VLSDEEKRKLYDEYGE	DFILNAGKGKKKRGED	R	K	L	G	K	G	2	0	1	4	0	1	5	5	0	1	4	2	0	2	1	0	2	0	2	0	0	0	32	1	3533.64	gi|0610900|HSP40,	PBANKA_610900	82	113	yes	yes	3;4	7.01e-19	141.3	By MS/MS	By MS/MS	By MS/MS	4.56	0.788			1	7	6	2	4	6	6	8200500000	1932700000	2169500000	4098200000			28019	448	29260	171777;171778;171779;171780;171781;171782;171783;171784;171785;171786;171787;171788;171789;171790;171791;171792	251047;251048;251049;251050;251051;251052;251053;251054;251055;251056;251057;251058;251059;251060;251061;251062;251063;251064;251065;251066;251067;251068;251069;251070;251071;251072;251073;251074;251075;251076	251061			28
KLYDEYGEEGLEGGEQPTDATDLFDFILNAGKGK	VLSDEEKRKLYDEYGE	ILNAGKGKKKRGEDIV	R	K	L	G	K	K	2	0	1	4	0	1	5	6	0	1	4	3	0	2	1	0	2	0	2	0	0	0	34	2	3718.75	gi|0610900|HSP40,	PBANKA_610900	82	115	yes	yes	3	3.4541e-07	84.067			By MS/MS	5	0					1				1	48574000	0	0	48574000			28020	448	29261	171793	251077;251078	251077			2
KYDIENTDCEVVTCK	KKQNEVEKKYDIENTD	DCEVVTCKLVDKEYLK	K	K	Y	C	K	L	0	0	1	2	2	0	2	0	0	1	0	2	0	0	0	0	2	0	1	2	0	0	15	1	1872.82	gi|0610900|HSP40,	PBANKA_610900	368	382	yes	yes	2;3	1.6616e-104	352.08	By MS/MS	By MS/MS	By MS/MS	3	0.816		6	6	6			6	6	6	1355300000	875380000	227200000	252700000			28904	448	30174	176729;176730;176731;176732;176733;176734;176735;176736;176737;176738;176739;176740;176741;176742;176743;176744;176745;176746	257796;257797;257798;257799;257800;257801;257802;257803;257804;257805;257806;257807;257808;257809;257810;257811;257812;257813;257814;257815;257816	257812			21
LAIIHHPDKGGDPEK	EIKKAYRKLAIIHHPD	DKGGDPEKFKEISRAY	K	L	A	E	K	F	1	0	0	2	0	0	1	2	2	2	1	2	0	0	2	0	0	0	0	0	0	0	15	1	1625.85	gi|0610900|HSP40,	PBANKA_610900	50	64	yes	yes	4	0.022826	49.188		By MS/MS	By MS/MS	6	0						2		1	1	13893000	0	5372400	8520200			29244	448	30537	178914;178915	261030;261031	261031			2
LAIIHHPDKGGDPEKFK	EIKKAYRKLAIIHHPD	GGDPEKFKEISRAYEV	K	L	A	F	K	E	1	0	0	2	0	0	1	2	2	2	1	3	0	1	2	0	0	0	0	0	0	0	17	2	1901.02	gi|0610900|HSP40,	PBANKA_610900	50	66	yes	yes	4	0.00026977	86.455			By MS/MS	6	0						1			1	16838000	0	0	16838000			29245	448	30538	178916	261032	261032			1
LAISKDVICTNCEGHGGPK	LYNGATKKLAISKDVI	CEGHGGPKDAKVDCKQ	K	L	A	P	K	D	1	0	1	1	2	0	1	3	1	2	1	2	0	0	1	1	1	0	0	1	0	0	19	1	2054.99	gi|0610900|HSP40,	PBANKA_610900	141	159	yes	yes	4	9.5028e-08	118.72			By MS/MS	5	0					1				1	52542000	0	0	52542000			29255	448	30548	178972	261106	261106			1
LAISKDVICTNCEGHGGPKDAK	LYNGATKKLAISKDVI	HGGPKDAKVDCKQCNG	K	L	A	A	K	V	2	0	1	2	2	0	1	3	1	2	1	3	0	0	1	1	1	0	0	1	0	0	22	2	2369.15	gi|0610900|HSP40,	PBANKA_610900	141	162	yes	yes	3;4	1.8963e-58	192.94		By MS/MS	By MS/MS	5.67	0.471					1	2		2	1	148250000	0	93336000	54911000			29256	448	30549	178973;178974;178975	261107;261108;261109	261107			3
LTMQQQQQQQEAYDEDGHQPEMEGGR	DKEYLKQRLTMQQQQQ	QPEMEGGRVACAQQ__	R	L	T	G	R	V	1	1	0	2	0	8	4	3	1	0	1	0	2	0	1	0	1	0	1	0	0	0	26	0	3060.29	gi|0610900|HSP40,	PBANKA_610900	393	418	yes	yes	3;4	2.3633e-132	313.29	By MS/MS	By MS/MS	By MS/MS	2.59	0.931	5	8	14	5			10	12	10	4104900000	1698100000	935310000	1471500000			35181	448	36697;36698;36699	214194;214195;214196;214197;214198;214199;214200;214201;214202;214203;214204;214205;214206;214207;214208;214209;214210;214211;214212;214213;214214;214215;214216;214217;214218;214219;214220;214221;214222;214223;214224;214225	310520;310521;310522;310523;310524;310525;310526;310527;310528;310529;310530;310531;310532;310533;310534;310535;310536;310537;310538;310539;310540;310541;310542;310543;310544;310545;310546;310547;310548;310549;310550;310551;310552;310553;310554;310555;310556;310557;310558;310559;310560;310561;310562;310563;310564;310565;310566;310567;310568;310569;310570;310571;310572;310573;310574;310575;310576;310577	310568	209;210		58
LVDKEYLK	DCEVVTCKLVDKEYLK	LVDKEYLKQRLTMQQQ	K	L	V	L	K	Q	0	0	0	1	0	0	1	0	0	0	2	2	0	0	0	0	0	0	1	1	0	0	8	1	1006.57	gi|0610900|HSP40,	PBANKA_610900	383	390	yes	yes	2;3	0.0046934	132.76	By MS/MS	By MS/MS	By MS/MS	4.67	0.943			1	1	3	1	2	3	1	836560000	607950000	216240000	12374000			35401	448	36936	215666;215667;215668;215669;215670;215671	312536;312537;312538;312539;312540;312541;312542;312543;312544;312545	312539			10
LYDEYGEEGLEGGEQPTDATDLFDFILNAGK	LSDEEKRKLYDEYGEE	DFILNAGKGKKKRGED	K	L	Y	G	K	G	2	0	1	4	0	1	5	5	0	1	4	1	0	2	1	0	2	0	2	0	0	0	31	0	3405.54	gi|0610900|HSP40,	PBANKA_610900	83	113	yes	yes	3	5.2982e-12	107.01		By MS/MS	By MS/MS	3.2	0.748		1	2	2				2	3	141390000	0	62752000	78639000			35977	448	37528	219755;219756;219757;219758;219759	318793;318794;318795;318796;318797;318798;318799;318800;318801;318802;318803;318804;318805;318806	318795			14
MFFSSGFPFDSMGGQQPR	________________	SMGGQQPRRKREVNNS	-	M	F	P	R	R	0	1	0	1	0	2	0	3	0	0	0	0	2	4	2	3	0	0	0	0	0	0	18	0	2021.88	gi|0610900|HSP40,	PBANKA_610900	1	18	yes	yes	2;3	1.6782e-40	228.83	By MS/MS	By MS/MS	By MS/MS	2.52	1.06	23	38	37	18	4		24	48	48	2602900000	1112400000	476550000	1014000000			37060	448	38868;38869;38870;38871	226360;226361;226362;226363;226364;226365;226366;226367;226368;226369;226370;226371;226372;226373;226374;226375;226376;226377;226378;226379;226380;226381;226382;226383;226384;226385;226386;226387;226388;226389;226390;226391;226392;226393;226394;226395;226396;226397;226398;226399;226400;226401;226402;226403;226404;226405;226406;226407;226408;226409;226410;226411;226412;226413;226414;226415;226416;226417;226418;226419;226420;226421;226422;226423;226424;226425;226426;226427;226428;226429;226430;226431;226432;226433;226434;226435;226436;226437;226438;226439;226440;226441;226442;226443;226444;226445;226446;226447;226448;226449;226450;226451;226452;226453;226454;226455;226456;226457;226458;226459;226460;226461;226462;226463;226464;226465;226466;226467;226468;226469;226470;226471;226472;226473;226474;226475;226476;226477;226478;226479	329261;329262;329263;329264;329265;329266;329267;329268;329269;329270;329271;329272;329273;329274;329275;329276;329277;329278;329279;329280;329281;329282;329283;329284;329285;329286;329287;329288;329289;329290;329291;329292;329293;329294;329295;329296;329297;329298;329299;329300;329301;329302;329303;329304;329305;329306;329307;329308;329309;329310;329311;329312;329313;329314;329315;329316;329317;329318;329319;329320;329321;329322;329323;329324;329325;329326;329327;329328;329329;329330;329331;329332;329333;329334;329335;329336;329337;329338;329339;329340;329341;329342;329343;329344;329345;329346;329347;329348;329349;329350;329351;329352;329353;329354;329355;329356;329357;329358;329359;329360;329361;329362;329363;329364;329365;329366;329367;329368;329369;329370;329371;329372;329373;329374;329375;329376;329377;329378;329379;329380;329381;329382;329383;329384;329385;329386;329387;329388;329389;329390;329391;329392;329393;329394;329395;329396;329397;329398;329399;329400;329401;329402;329403;329404;329405;329406;329407;329408;329409;329410;329411;329412;329413;329414;329415;329416;329417;329418;329419;329420;329421;329422;329423;329424;329425;329426;329427;329428;329429;329430;329431;329432;329433;329434;329435;329436;329437;329438;329439;329440;329441;329442;329443;329444;329445;329446;329447;329448;329449;329450;329451;329452;329453;329454;329455;329456;329457;329458;329459;329460;329461;329462;329463;329464;329465;329466;329467;329468;329469;329470;329471;329472;329473;329474;329475;329476;329477;329478;329479;329480;329481;329482;329483;329484;329485;329486;329487;329488;329489;329490;329491;329492;329493;329494;329495;329496;329497;329498;329499;329500;329501;329502;329503;329504;329505;329506;329507;329508;329509;329510;329511;329512;329513;329514;329515;329516;329517;329518;329519;329520;329521;329522;329523	329278	211;212		260
NCTIDEIKK	YESLNLKKNCTIDEIK	CTIDEIKKAYRKLAII	K	N	C	K	K	A	0	0	1	1	1	0	1	0	0	2	0	2	0	0	0	0	1	0	0	0	0	0	9	1	1119.56	gi|0610900|HSP40,	PBANKA_610900	37	45	yes	yes	2;3	0.0032513	144.9		By MS/MS	By MS/MS	3.4	0.49			3	2				4	1	189210000	0	170360000	18848000			38928	448	41060	239215;239216;239217;239218;239219	348151;348152;348153;348154;348155	348151			5
QNEVEKKYDIENTDCEVVTCK	EMLKILKKQNEVEKKY	DCEVVTCKLVDKEYLK	K	Q	N	C	K	L	0	0	2	2	2	1	4	0	0	1	0	3	0	0	0	0	2	0	1	3	0	0	21	2	2600.17	gi|0610900|HSP40,	PBANKA_610900	362	382	yes	yes	2;3;4	5.6865e-141	348.33		By MS/MS	By MS/MS	4	0.5			1	6	1			4	4	638080000	0	203240000	434830000			44562	448	46955	272754;272755;272756;272757;272758;272759;272760;272761	396424;396425;396426;396427;396428;396429;396430;396431;396432;396433;396434	396433			11
QRLTMQQQQQQQEAYDEDGHQPEMEGGR	LVDKEYLKQRLTMQQQ	QPEMEGGRVACAQQ__	K	Q	R	G	R	V	1	2	0	2	0	9	4	3	1	0	1	0	2	0	1	0	1	0	1	0	0	0	28	1	3344.45	gi|0610900|HSP40,	PBANKA_610900	391	418	yes	yes	3;4	5.7071e-27	169.26			By MS/MS	5	0					2				2	156980000	0	0	156980000			44823	448	47226	273876;273877	398014;398015	398014			2
RGEDIVSEVK	NAGKGKKKRGEDIVSE	EDIVSEVKVTLEQLYN	K	R	G	V	K	V	0	1	0	1	0	0	2	1	0	1	0	1	0	0	0	1	0	0	0	2	0	0	10	1	1130.59	gi|0610900|HSP40,	PBANKA_610900	118	127	yes	yes	2	0.00071857	144.65	By MS/MS	By MS/MS	By MS/MS	4.4	0.49				3	2		2	2	1	772160000	715010000	34533000	22616000			45394	448	47816	276703;276704;276705;276706;276707	401781;401782;401783;401784	401783			4
VTLEQLYNGATK	EDIVSEVKVTLEQLYN	QLYNGATKKLAISKDV	K	V	T	T	K	K	1	0	1	0	0	1	1	1	0	0	2	1	0	0	0	0	2	0	1	1	0	0	12	0	1335.7	gi|0610900|HSP40,	PBANKA_610900	128	139	yes	yes	2	1.7072e-07	169.58	By MS/MS			3.2	1.33	1		2	1	1		5			271730000	271730000	0	0			58737	448	61826	364925;364926;364927;364928;364929	533186;533187;533188;533189;533190	533189			5
VTLEQLYNGATKK	EDIVSEVKVTLEQLYN	LYNGATKKLAISKDVI	K	V	T	K	K	L	1	0	1	0	0	1	1	1	0	0	2	2	0	0	0	0	2	0	1	1	0	0	13	1	1463.8	gi|0610900|HSP40,	PBANKA_610900	128	140	yes	yes	3	3.366e-05	130.19		By MS/MS	By MS/MS	5.5	0.5					1	1		1	1	32403000	0	0	32403000			58738	448	61827	364930;364931	533191;533192;533193	533192			3
YDIENTDCEVVTCK	KQNEVEKKYDIENTDC	DCEVVTCKLVDKEYLK	K	Y	D	C	K	L	0	0	1	2	2	0	2	0	0	1	0	1	0	0	0	0	2	0	1	2	0	0	14	0	1744.73	gi|0610900|HSP40,	PBANKA_610900	369	382	yes	yes	2	5.9198e-05	131.43	By MS/MS	By MS/MS	By MS/MS	1.4	0.49	3	2					1	3	1	15021000	5961000	7151300	1908400			60207	448	63342	373718;373719;373720;373721;373722	546040;546041;546042;546043;546044;546045;546046	546044			7
YHSSVLHQTEVTCNGCR	RGTKTYMRYHSSVLHQ	EVTCNGCRGKGKIFNE	R	Y	H	C	R	G	0	1	1	0	2	1	1	1	2	0	1	0	0	0	0	2	2	0	1	2	0	0	17	0	2046.9	gi|0610900|HSP40,	PBANKA_610900	179	195	yes	yes	2;3;4	4.3003e-190	403.16		By MS/MS	By MS/MS	6	0						6		3	3	317700000	0	73242000	244460000			60718	448	63875	376622;376623;376624;376625;376626;376627	550065;550066;550067;550068;550069;550070	550070			5
YYESLNLK	KREVNNSKYYESLNLK	YYESLNLKKNCTIDEI	K	Y	Y	L	K	K	0	0	1	0	0	0	1	0	0	0	2	1	0	0	0	1	0	0	2	0	0	0	8	0	1028.52	gi|0610900|HSP40,	PBANKA_610900	28	35	yes	yes	2	0.032125	81.784	By MS/MS	By MS/MS		3.25	0.829		1	1	2			3	1		192660000	177700000	14963000	0			62356	448	65576	387323;387324;387325;387326	565641;565642;565643;565644	565642			4
YYESLNLKK	KREVNNSKYYESLNLK	YESLNLKKNCTIDEIK	K	Y	Y	K	K	N	0	0	1	0	0	0	1	0	0	0	2	2	0	0	0	1	0	0	2	0	0	0	9	1	1156.61	gi|0610900|HSP40,	PBANKA_610900	28	36	yes	yes	2;3	0.0018227	103.83	By MS/MS	By MS/MS	By MS/MS	5	0.913			1	2	5	4	2	6	4	1417500000	1049300000	189650000	178560000			62357	448	65577	387327;387328;387329;387330;387331;387332;387333;387334;387335;387336;387337;387338	565645;565646;565647;565648;565649;565650;565651;565652;565653;565654;565655;565656;565657	565655			12
AFENKNYILNEYDSKR	KAVEIIKKAFENKNYI	LNEYDSKRILETYDIP	K	A	F	K	R	I	1	1	3	1	0	0	2	0	0	1	1	2	0	1	0	1	0	0	2	0	0	0	16	2	2002.97	gi|0611100|succinyl-CoA	PBANKA_611100	543	558	yes	yes	3;4	0.0025278	65.943		By MS/MS	By MS/MS	6	0						2		1	1	38139000	0	19012000	19126000			1341	449	1439	9426;9427	14945;14946	14946			2
ANPIDILGDASPELYK	FLPNSWSKANPIDILG	DASPELYKKTIETLAL	K	A	N	Y	K	K	2	0	1	2	0	0	1	1	0	2	2	1	0	0	2	1	0	0	1	0	0	0	16	0	1714.88	gi|0611100|succinyl-CoA	PBANKA_611100	380	395	yes	yes	2	0.00010361	112.44	By MS/MS			2.5	0.5		1	1				2			30078000	30078000	0	0			3637	449	3877	25095;25096	38536;38537;38538	38537			3
ANPIDILGDASPELYKK	FLPNSWSKANPIDILG	ASPELYKKTIETLALD	K	A	N	K	K	T	2	0	1	2	0	0	1	1	0	2	2	2	0	0	2	1	0	0	1	0	0	0	17	1	1842.97	gi|0611100|succinyl-CoA	PBANKA_611100	380	396	yes	yes	2;3	5.2592e-09	174.72	By MS/MS	By MS/MS	By MS/MS	3.86	0.833		1	3	7	3		4	4	6	1765000000	1037900000	228310000	498850000			3638	449	3878	25097;25098;25099;25100;25101;25102;25103;25104;25105;25106;25107;25108;25109;25110	38539;38540;38541;38542;38543;38544;38545;38546;38547;38548;38549;38550;38551;38552;38553;38554;38555;38556;38557;38558;38559;38560;38561;38562;38563;38564;38565;38566	38566			25
DIGGVILNINSKEELINAYKK	SDTITHKKDIGGVILN	ELINAYKKIYENVQKH	K	D	I	K	K	I	1	0	3	1	0	0	2	2	0	4	2	3	0	0	0	1	0	0	1	1	0	0	21	2	2330.28	gi|0611100|succinyl-CoA	PBANKA_611100	603	623	yes	yes	3	0.00021914	90.464	By MS/MS		By MS/MS	6	0						2	1		1	154100000	112010000	0	42086000			7239	449	7656	46918;46919	70883;70884	70883			1
DKSTFSILIDQINTISK	LHCYIYAKDKSTFSIL	DQINTISKKNPNSNSS	K	D	K	S	K	K	0	0	1	2	0	1	0	0	0	4	1	2	0	1	0	3	2	0	0	0	0	0	17	1	1922.04	gi|0611100|succinyl-CoA	PBANKA_611100	890	906	yes	yes	2	0.032625	63.31		By MS/MS		4.5	0.5				1	1			2		26176000	0	26176000	0			7619	449	8046	49188;49189	74364	74364			0
FLPNSWSK	KLKSKLDKFLPNSWSK	FLPNSWSKANPIDILG	K	F	L	S	K	A	0	0	1	0	0	0	0	0	0	0	1	1	0	1	1	2	0	1	0	0	0	0	8	0	977.497	gi|0611100|succinyl-CoA	PBANKA_611100	372	379	yes	yes	2	0.047938	85.212	By MS/MS			6	0						1	1			0	0	0	0			14816	449	15526	89428	132640	132640			1
HIQGLYQEIPNFLATDEENYYINNLIR	LKLYQNIKHIQGLYQE	YYINNLIRKNYNFNSD	K	H	I	I	R	K	1	1	4	1	0	2	3	1	1	4	3	0	0	1	1	0	1	0	3	0	0	0	27	0	3279.62	gi|0611100|succinyl-CoA	PBANKA_611100	487	513	yes	yes	3	1.6772e-09	109.97	By MS/MS	By matching	By MS/MS	6	0						4	1	1	2	435860000	196590000	106980000	132290000			20001	449	20940	121928;121929;121930;121931	179609;179610;179611	179611			3
ICLYKPIIVLK	RFMETCKRICLYKPII	YKPIIVLKSGKTAKAA	R	I	C	L	K	S	0	0	0	0	1	0	0	0	0	3	2	2	0	0	1	0	0	0	1	1	0	0	11	1	1358.84	gi|0611100|succinyl-CoA	PBANKA_611100	263	273	yes	yes	2;3	0.00030868	155.07	By MS/MS	By MS/MS	By MS/MS	5.62	0.696				1	1	6	2	2	4	1332200000	491430000	408040000	432750000			21198	449	22176	129019;129020;129021;129022;129023;129024;129025;129026	189944;189945;189946;189947;189948;189949;189950;189951;189952;189953;189954	189950			11
ILETYDIPVVNTK	LNEYDSKRILETYDIP	DIPVVNTKIYKTLLDV	R	I	L	T	K	I	0	0	1	1	0	0	1	0	0	2	1	1	0	0	1	0	2	0	1	2	0	0	13	0	1503.82	gi|0611100|succinyl-CoA	PBANKA_611100	559	571	yes	yes	2	1.1299e-06	184.36	By MS/MS	By MS/MS	By MS/MS	1.92	0.862	5	3	4				3	6	3	372680000	256050000	77252000	39378000			23478	449	24543	143410;143411;143412;143413;143414;143415;143416;143417;143418;143419;143420;143421	210691;210692;210693;210694;210695;210696;210697;210698;210699;210700;210701;210702;210703;210704;210705;210706;210707;210708;210709;210710;210711;210712;210713;210714;210715;210716;210717;210718;210719	210704			28
IYENVQK	ELINAYKKIYENVQKH	KIYENVQKHKQEKGFQ	K	I	Y	Q	K	H	0	0	1	0	0	1	1	0	0	1	0	1	0	0	0	0	0	0	1	1	0	0	7	0	892.465	gi|0611100|succinyl-CoA	PBANKA_611100	624	630	yes	yes	2	0.08737	77.374		By matching	By MS/MS	2	0		2						1	1	2426900	0	1435600	991230			26208	449	27401	162332;162333	238646	238646			1
IYKTLLDVENADNINYPCAMK	DIPVVNTKIYKTLLDV	INYPCAMKIYSDTITH	K	I	Y	M	K	I	2	0	3	2	1	0	1	0	0	2	2	2	1	0	1	0	1	0	2	1	0	0	21	1	2484.2	gi|0611100|succinyl-CoA	PBANKA_611100	572	592	yes	yes	3	0.073051	15.162			By MS/MS	4	0				1					1	75668000	0	0	75668000			26286	449	27480	162809	239314	239314			1
IYNALLGNSSR	HHTIKQTKIYNALLGN	ALLGNSSRFKKCDISK	K	I	Y	S	R	F	1	1	2	0	0	0	0	1	0	1	2	0	0	0	0	2	0	0	1	0	0	0	11	0	1206.64	gi|0611100|succinyl-CoA	PBANKA_611100	704	714	yes	yes	2	0.030028	64.711	By MS/MS		By MS/MS	4	0.816			1	1	1		2		1	116230000	99443000	0	16790000			26307	449	27501	162895;162896;162897	239426;239427	239426			1
KGSVGNSLVNNLIK	AIIGATERKGSVGNSL	SLVNNLIKGENNYKLH	R	K	G	I	K	G	0	0	3	0	0	0	0	2	0	1	2	2	0	0	0	2	0	0	0	2	0	0	14	1	1441.83	gi|0611100|succinyl-CoA	PBANKA_611100	54	67	yes	yes	2	1.6635e-06	158.53	By MS/MS			6	0						1	1			96191000	96191000	0	0			27113	449	28329	166963	244723	244723			1
KYPIDLVMIHNENPNLDNFSNYITRPIHEYDFK	ELYDKIGKKYPIDLVM	PIHEYDFKLIRKFIKN	K	K	Y	F	K	L	0	1	5	3	0	0	2	0	2	4	2	2	1	2	3	1	1	0	3	1	0	0	33	2	4048.98	gi|0611100|succinyl-CoA	PBANKA_611100	784	816	yes	yes	4;5	5.1064e-25	158.57		By MS/MS	By MS/MS	6	0						3		2	1	345310000	0	292740000	52563000			28984	449	30258	177145;177146;177147	258309;258310;258311;258312	258312			4
LILCNYLGGASLEK	NHLSSKNKLILCNYLG	LGGASLEKSSNILNKN	K	L	I	E	K	S	1	0	1	0	1	0	1	2	0	1	4	1	0	0	0	1	0	0	1	0	0	0	14	0	1549.82	gi|0611100|succinyl-CoA	PBANKA_611100	442	455	yes	yes	2	9.0406e-06	147.91	By MS/MS	By MS/MS	By MS/MS	3.88	1.36		2	1	2	2	1	4	2	2	516830000	377430000	117100000	22309000			31479	449	32861	192575;192576;192577;192578;192579;192580;192581;192582	280717;280718;280719;280720;280721;280722;280723;280724	280722			4
LITTIMNFSELVSDLLPYINESDINPLFASGNK	FKKCDISKLITTIMNF	PLFASGNKMIALDARF	K	L	I	N	K	M	1	0	4	2	0	0	2	1	0	4	5	1	1	2	2	4	2	0	1	1	0	0	33	0	3667.87	gi|0611100|succinyl-CoA	PBANKA_611100	723	755	yes	yes	3	2.9058e-05	63.277		By MS/MS	By MS/MS	6	0						2		1	1	131180000	0	37683000	93493000			31655	449	33052	194290;194291	283344;283345	283345			2
NAGYSLNHEQDDVACYIK	SNYIDNLKNAGYSLNH	DDVACYIKTI______	K	N	A	I	K	T	2	0	2	2	1	1	1	1	1	1	1	1	0	0	0	1	0	0	2	1	0	0	18	0	2095.93	gi|0611100|succinyl-CoA	PBANKA_611100	930	947	yes	yes	2;3	9.6046e-16	153.32	By MS/MS	By MS/MS	By MS/MS	4.25	0.433				6	2		4	2	2	279840000	178540000	12137000	89164000			38710	449	40827	237609;237610;237611;237612;237613;237614;237615;237616	345633;345634;345635;345636;345637;345638;345639;345640;345641	345640			9
NIVVLLSPQSVTDPLK	LALDEQYKNIVVLLSP	QSVTDPLKTAQEIINL	K	N	I	L	K	T	0	0	1	1	0	1	0	0	0	1	3	1	0	0	2	2	1	0	0	3	0	0	16	0	1721.99	gi|0611100|succinyl-CoA	PBANKA_611100	409	424	yes	yes	2	0.0020901	89.629	By MS/MS			3	1		1		1			2			9076200	9076200	0	0			40176	449	42345	246599;246600	358811;358812	358812			2
NKLILCNYLGGASLEK	LKNHLSSKNKLILCNY	LGGASLEKSSNILNKN	K	N	K	E	K	S	1	0	2	0	1	0	1	2	0	1	4	2	0	0	0	1	0	0	1	0	0	0	16	1	1791.96	gi|0611100|succinyl-CoA	PBANKA_611100	440	455	yes	yes	2;3	4.0872e-28	276.12		By MS/MS	By MS/MS	6	0						4		2	2	318090000	0	173640000	144450000			40340	449	42517	247524;247525;247526;247527	359990;359991;359992;359993;359994	359990			5
NNIPTFVHPEHSVQNLLK	KSSNILNKNNIPTFVH	HSVQNLLKLYQNIKHI	K	N	N	L	K	L	0	0	3	0	0	1	1	0	2	1	2	1	0	1	2	1	1	0	0	2	0	0	18	0	2086.1	gi|0611100|succinyl-CoA	PBANKA_611100	463	480	yes	yes	2;3;4	3.3661e-07	203.32	By MS/MS	By MS/MS	By MS/MS	6	0						5	3	1	1	1190600000	1190600000	0	0			41333	449	43569	254384;254385;254386;254387;254388	370030;370031;370032;370033;370034;370035	370031			6
NSLEYIFKPK	VNYKPYFKNSLEYIFK	LEYIFKPKSIAIIGAT	K	N	S	P	K	S	0	0	1	0	0	0	1	0	0	1	1	2	0	1	1	1	0	0	1	0	0	0	10	1	1237.67	gi|0611100|succinyl-CoA	PBANKA_611100	34	43	yes	yes	2	0.00011099	168		By MS/MS	By MS/MS	5.5	0.5					2	2		2	2	83038000	0	0	83038000			42014	449	44297	258529;258530;258531;258532	376369;376370;376371;376372	376370			4
NSNYIDNLKNAGYSLNHEQDDVACYIK	SSFIYIKKNSNYIDNL	DDVACYIKTI______	K	N	S	I	K	T	2	0	5	3	1	1	1	1	1	2	2	2	0	0	0	2	0	0	3	1	0	0	27	1	3157.44	gi|0611100|succinyl-CoA	PBANKA_611100	921	947	yes	yes	3;4	4.1538e-133	317.84		By MS/MS	By MS/MS	5.2	0.4					4	1		3	2	445230000	0	175520000	269710000			42083	449	44370	258911;258912;258913;258914;258915	376901;376902;376903;376904;376905	376904			3
NVNYKPYFK	SVWIEYNKNVNYKPYF	VNYKPYFKNSLEYIFK	K	N	V	F	K	N	0	0	2	0	0	0	0	0	0	0	0	2	0	1	1	0	0	0	2	1	0	0	9	1	1171.6	gi|0611100|succinyl-CoA	PBANKA_611100	25	33	yes	yes	2	0.041719	81.191		By matching	By MS/MS	6	0						2		1	1	35107000	0	18921000	16186000			42683	449	45003	262554;262555	382289	382289			1
SIAIIGATER	LEYIFKPKSIAIIGAT	AIIGATERKGSVGNSL	K	S	I	E	R	K	2	1	0	0	0	0	1	1	0	3	0	0	0	0	0	1	1	0	0	0	0	0	10	0	1029.58	gi|0611100|succinyl-CoA	PBANKA_611100	44	53	yes	yes	2	0.0055633	94.85	By MS/MS	By MS/MS		3.6	1.02		1	1	2	1		2	3		164170000	117920000	46251000	0			47371	449	49891	288319;288320;288321;288322;288323	419406;419407;419408;419409	419409			4
SLKDIKDDFIHLAVVAVPR	IYNRESYKSLKDIKDD	LAVVAVPRDYVLKTME	K	S	L	P	R	D	2	1	0	3	0	0	0	0	1	2	2	2	0	1	1	1	0	0	0	3	0	0	19	2	2135.21	gi|0611100|succinyl-CoA	PBANKA_611100	92	110	yes	yes	2;3;4	2.6626e-10	195.23		By MS/MS	By MS/MS	6	0						6		3	3	336150000	0	196600000	139550000			48360	449	50918	294802;294803;294804;294805;294806;294807	428707;428708;428709;428710;428711;428712;428713;428714;428715	428708			9
SSNILNKNNIPTFVHPEHSVQNLLK	LGGASLEKSSNILNKN	HSVQNLLKLYQNIKHI	K	S	S	L	K	L	0	0	5	0	0	1	1	0	2	2	3	2	0	1	2	3	1	0	0	2	0	0	25	1	2842.51	gi|0611100|succinyl-CoA	PBANKA_611100	456	480	yes	yes	3;4	1.0659e-26	156.58		By MS/MS	By MS/MS	6	0						3		1	2	594870000	0	169440000	425430000			49863	449	52506	303627;303628;303629	441784;441785;441786	441785			3
TAQEIINLK	QSVTDPLKTAQEIINL	AQEIINLKNHLSSKNK	K	T	A	L	K	N	1	0	1	0	0	1	1	0	0	2	1	1	0	0	0	0	1	0	0	0	0	0	9	0	1028.59	gi|0611100|succinyl-CoA	PBANKA_611100	425	433	yes	yes	2	0.028494	114.89	By MS/MS			2	0		1					1			14748000	14748000	0	0			51078	449	53792	311946	454070	454070			0
TIETLALDEQYK	ASPELYKKTIETLALD	LALDEQYKNIVVLLSP	K	T	I	Y	K	N	1	0	0	1	0	1	2	0	0	1	2	1	0	0	0	0	2	0	1	0	0	0	12	0	1422.72	gi|0611100|succinyl-CoA	PBANKA_611100	397	408	yes	yes	2	0.00010113	163.77	By MS/MS			2.5	0.5		1	1				2			27445000	27445000	0	0			52174	449	54943	319762;319763	465843;465844;465845;465846	465844			3
TLLDVENADNINYPCAMK	VVNTKIYKTLLDVENA	INYPCAMKIYSDTITH	K	T	L	M	K	I	2	0	3	2	1	0	1	0	0	1	2	1	1	0	1	0	1	0	1	1	0	0	18	0	2079.96	gi|0611100|succinyl-CoA	PBANKA_611100	575	592	yes	yes	2;3	3.5382e-40	235.31	By MS/MS	By MS/MS	By MS/MS	2.14	0.833	3	7	3	1			4	5	5	167760000	89115000	32447000	46198000			52835	449	55628;55629	324174;324175;324176;324177;324178;324179;324180;324181;324182;324183;324184;324185;324186;324187	472688;472689;472690;472691;472692;472693;472694;472695;472696;472697;472698;472699;472700;472701;472702;472703;472704;472705;472706;472707;472708;472709;472710;472711;472712;472713;472714	472709	213		27
KGEEEDVSFDQILK	QTMYVLNRKGEEEDVS	VSFDQILKRIQRLSYG	R	K	G	L	K	R	0	0	0	2	0	1	3	1	0	1	1	2	0	1	0	1	0	0	0	1	0	0	14	1	1635.8	gi|0611600|ribonucleoside-diphosphate	PBANKA_611600	48	61	yes	yes	2	0.0004835	103.46	By MS/MS			4	0				1			1			30549000	30549000	0	0			26997	450	28212	166421	244061	244061			1
KGEEEDVSFDQILKR	QTMYVLNRKGEEEDVS	SFDQILKRIQRLSYGL	R	K	G	K	R	I	0	1	0	2	0	1	3	1	0	1	1	2	0	1	0	1	0	0	0	1	0	0	15	2	1791.9	gi|0611600|ribonucleoside-diphosphate	PBANKA_611600	48	62	yes	yes	3	0.00099188	92.996		By matching	By MS/MS	5	0					2			1	1	101890000	0	58024000	43868000			26998	450	28213	166422;166423	244062	244062			0
LSYGLHELVDPAR	QILKRIQRLSYGLHEL	HELVDPARVTQGVING	R	L	S	A	R	V	1	1	0	1	0	0	1	1	1	0	3	0	0	0	1	1	0	0	1	1	0	0	13	0	1468.77	gi|0611600|ribonucleoside-diphosphate	PBANKA_611600	66	78	yes	yes	3	0.029749	38.511	By MS/MS			6	0						1	1			66455000	66455000	0	0			34920	450	36427	212326	307906	307906			1
SDSIEGIFETLK	SCFLLSMKSDSIEGIF	EGIFETLKQCALISKT	K	S	D	L	K	Q	0	0	0	1	0	0	2	1	0	2	1	1	0	1	0	2	1	0	0	0	0	0	12	0	1337.67	gi|0611600|ribonucleoside-diphosphate	PBANKA_611600	264	275	yes	yes	2	0.014232	82.417	By MS/MS			3	0.816		1	1	1			3			72523000	72523000	0	0			46342	450	48809	281744;281745;281746	409140;409141;409142;409143	409143			2
TAGGIGVAVQDIR	KQCALISKTAGGIGVA	GVAVQDIRGQNSYIRG	K	T	A	I	R	G	2	1	0	1	0	1	0	3	0	2	0	0	0	0	0	0	1	0	0	2	0	0	13	0	1255.69	gi|0611600|ribonucleoside-diphosphate	PBANKA_611600	283	295	yes	yes	2	0.020182	64.792	By MS/MS			2.5	0.5		1	1				2			14965000	14965000	0	0			50970	450	53674	311185;311186	452978	452978			1
TQAATDAIKFTVDTQVAK	KTGAYYLRTQAATDAI	TVDTQVAKNAEKLKNA	R	T	Q	A	K	N	4	0	0	2	0	2	0	0	0	1	0	2	0	1	0	0	4	0	0	2	0	0	18	1	1907	gi|0611600|ribonucleoside-diphosphate	PBANKA_611600	782	799	yes	yes	2	2.2484e-05	127.78		By MS/MS		4	0				1				1		0	0	0	0			53570	450	56418	329810	481231	481231			1
FLKDNFICPNCGQSNMGK	PAKGREQKFLKDNFIC	CGQSNMGKYNTRK___	K	F	L	G	K	Y	0	0	3	1	2	1	0	2	0	1	1	2	1	2	1	1	0	0	0	0	0	0	18	1	2128.95	gi|0611700|conserved	PBANKA_611700	145	162	yes	yes	3	0.032981	25.803		By MS/MS	By MS/MS	6	0						2		1	1	43854000	0	29222000	14631000			14741	451	15451	88919;88920	131942;131943	131942			2
NLDNDENELSKYR	KNNENATKNLDNDENE	ENELSKYRCVKCNLLI	K	N	L	Y	R	C	0	1	3	2	0	0	2	0	0	0	2	1	0	0	0	1	0	0	1	0	0	0	13	1	1608.74	gi|0611700|conserved	PBANKA_611700	115	127	yes	yes	3	0.0034622	77.894		By MS/MS	By MS/MS	4	0				2				1	1	12976000	0	12976000	0			40520	451	42706	248591;248592	361475;361476	361475			1
DCPDLENLYK	EFLNHIRKDCPDLENL	PDLENLYKSYIGVEGC	K	D	C	Y	K	S	0	0	1	2	1	0	1	0	0	0	2	1	0	0	1	0	0	0	1	0	0	0	10	0	1265.56	gi|0611800|N-acetyltransferase,	PBANKA_611800	113	122	yes	yes	2	0.042146	62.582	By MS/MS			1.5	0.5	1	1					2			17153000	17153000	0	0			6563	452	6952	43611;43612	65916;65917;65918	65916			3
FEFLNHIR	IYLYIRAKFEFLNHIR	FEFLNHIRKDCPDLEN	K	F	E	I	R	K	0	1	1	0	0	0	1	0	1	1	1	0	0	2	0	0	0	0	0	0	0	0	8	0	1074.56	gi|0611800|N-acetyltransferase,	PBANKA_611800	104	111	yes	yes	2	0.042954	74.335		By matching	By MS/MS	6	0						2		1	1	98106000	0	32995000	65111000			13934	452	14621	84605;84606	126135	126135			1
FSEPVISIR	LINKHKTKFSEPVISI	SEPVISIRQLEEKDID	K	F	S	I	R	Q	0	1	0	0	0	0	1	0	0	2	0	0	0	1	1	2	0	0	0	1	0	0	9	0	1046.58	gi|0611800|N-acetyltransferase,	PBANKA_611800	25	33	yes	yes	2	0.0036683	123.72	By MS/MS	By MS/MS		4.67	0.471				1	2		2	1		259300000	222380000	36917000	0			15361	452	16105	92393;92394;92395	136926;136927;136928	136926			3
GDLLIWSK	IVRRGLMRGDLLIWSK	GDLLIWSKILNKDDFY	R	G	D	S	K	I	0	0	0	1	0	0	0	1	0	1	2	1	0	0	0	1	0	1	0	0	0	0	8	0	930.517	gi|0611800|N-acetyltransferase,	PBANKA_611800	477	484	yes	yes	2	0.013686	113.14	By MS/MS	By MS/MS	By MS/MS	4.2	0.748			1	2	2		1	2	2	157490000	77824000	20211000	59450000			16358	452	17141	99148;99149;99150;99151;99152	146666;146667;146668;146669;146670	146666			5
IIGCVGIIPYKGDNSIAQLVR	NYKFVNRKIIGCVGII	NSIAQLVRMVVKKDNR	K	I	I	V	R	M	1	1	1	1	1	1	0	3	0	5	1	1	0	0	1	1	0	0	1	2	0	0	21	1	2285.26	gi|0611800|N-acetyltransferase,	PBANKA_611800	392	412	yes	yes	2;3	5.3464e-07	179.39	By MS/MS	By MS/MS	By MS/MS	5.5	0.671				1	3	6	2	3	5	1913200000	584240000	368680000	960330000			22685	452	23719	137896;137897;137898;137899;137900;137901;137902;137903;137904;137905	202631;202632;202633;202634;202635;202636;202637;202638;202639;202640;202641;202642;202643;202644	202642			13
IILEQEEQEKLLSNEK	SDIHEREKIILEQEEQ	EKLLSNEKNNLEMKNS	K	I	I	E	K	N	0	0	1	0	0	2	5	0	0	2	3	2	0	0	0	1	0	0	0	0	0	0	16	1	1942.03	gi|0611800|N-acetyltransferase,	PBANKA_611800	159	174	yes	yes	3	0.04844	43.966	By MS/MS			5	0					1		1			56353000	56353000	0	0			22774	452	23813	138510	203403	203403			0
ILNKDDFYK	GDLLIWSKILNKDDFY	LNKDDFYKFHGLDIKS	K	I	L	Y	K	F	0	0	1	2	0	0	0	0	0	1	1	2	0	1	0	0	0	0	1	0	0	0	9	1	1154.6	gi|0611800|N-acetyltransferase,	PBANKA_611800	485	493	yes	yes	3	0.0058542	74.173			By MS/MS	5	0					1				1	0	0	0	0			23752	452	24827	145063	212940	212940			1
ILNKDDFYKFHGLDIK	GDLLIWSKILNKDDFY	KFHGLDIKSYTNNILD	K	I	L	I	K	S	0	0	1	3	0	0	0	1	1	2	2	3	0	2	0	0	0	0	1	0	0	0	16	2	1965.04	gi|0611800|N-acetyltransferase,	PBANKA_611800	485	500	yes	yes	4	0.00033485	66.826			By MS/MS	6	0						1			1	89525000	0	0	89525000			23753	452	24828	145064	212941	212941			1
KNTSEYITGFCGLNETPNNSNNTNNK	GKGDLFEKKNTSEYIT	NSNNTNNKSVQKDNSS	K	K	N	N	K	S	0	0	8	0	1	0	2	2	0	1	1	2	0	1	1	2	4	0	1	0	0	0	26	1	2930.31	gi|0611800|N-acetyltransferase,	PBANKA_611800	197	222	yes	yes	3	7.5278e-05	91.555	By MS/MS			2	0.816	1	1	1				3			30102000	30102000	0	0			28214	452	29462	172671;172672;172673	252231;252232;252233;252234	252232		59;551	3
LLTQLENFAHEHNYQELK	RRMRIGSRLLTQLENF	EHNYQELKVFTNNLNT	R	L	L	L	K	V	1	0	2	0	0	2	3	0	2	0	4	1	0	1	0	0	1	0	1	0	0	0	18	0	2226.11	gi|0611800|N-acetyltransferase,	PBANKA_611800	428	445	yes	yes	2;3;4	9.9264e-192	412.58	By MS/MS	By MS/MS	By MS/MS	6	0						9	3	3	3	3365500000	1282800000	1064500000	1018200000			33037	452	34464	202070;202071;202072;202073;202074;202075;202076;202077;202078	293845;293846;293847;293848;293849;293850;293851;293852;293853;293854;293855;293856;293857;293858;293859;293860;293861;293862;293863;293864;293865;293866	293859			22
LVCEPSDITNRK	EQNNEKSKLVCEPSDI	PSDITNRKNIDNKKTV	K	L	V	R	K	N	0	1	1	1	1	0	1	0	0	1	1	1	0	0	1	1	1	0	0	1	0	0	12	1	1430.72	gi|0611800|N-acetyltransferase,	PBANKA_611800	342	353	yes	yes	3	0.00080447	77.185	By MS/MS		By MS/MS	4	0.816			1	1	1		1		2	196090000	161050000	0	35045000			35387	452	36921	215513;215514;215515	312350;312351;312352	312352			3
NIFDGKLNDDEDINYK	LRLNDLRRNIFDGKLN	DDEDINYKFVNRKIIG	R	N	I	Y	K	F	0	0	3	4	0	0	1	1	0	2	1	2	0	1	0	0	0	0	1	0	0	0	16	1	1911.88	gi|0611800|N-acetyltransferase,	PBANKA_611800	371	386	yes	yes	2;3	2.0077e-05	112.8	By MS/MS		By MS/MS	4.5	0.5				2	2		3		1	167420000	134850000	0	32570000			39735	452	41890	243739;243740;243741;243742	354603;354604;354605;354606;354607	354607			5
TKFSEPVISIR	HVLINKHKTKFSEPVI	SEPVISIRQLEEKDID	K	T	K	I	R	Q	0	1	0	0	0	0	1	0	0	2	0	1	0	1	1	2	1	0	0	1	0	0	11	1	1275.72	gi|0611800|N-acetyltransferase,	PBANKA_611800	23	33	yes	yes	2	0.041053	94.309			By MS/MS	6	0						1			1	24978000	0	0	24978000			52482	452	55268	322175	469785	469785			0
VFTNNLNTDSLYFVK	EHNYQELKVFTNNLNT	TDSLYFVKQNGFDLSQ	K	V	F	V	K	Q	0	0	3	1	0	0	0	0	0	0	2	1	0	2	0	1	2	0	1	2	0	0	15	0	1773.89	gi|0611800|N-acetyltransferase,	PBANKA_611800	446	460	yes	yes	2	2.2261e-09	205.46	By matching	By MS/MS	By MS/MS	3	1.33	2	1	2	3	1		1	3	5	635350000	165100000	233470000	236780000			55858	452	58817	344982;344983;344984;344985;344986;344987;344988;344989;344990	504373;504374;504375;504376;504377;504378;504379;504380;504381;504382	504380			10
VQNNSTTTKNDNENTNNNINNIKDNLNSDEQNNEK	KNCKNSERVQNNSTTT	SDEQNNEKSKLVCEPS	R	V	Q	E	K	S	0	0	14	3	0	2	3	0	0	2	1	3	0	0	0	2	4	0	0	1	0	0	35	2	4003.8	gi|0611800|N-acetyltransferase,	PBANKA_611800	305	339	yes	yes	4	2.4626e-20	124.32	By MS/MS	By MS/MS		3	1		1		1			1	1		46349000	30410000	15939000	0			58186	452	61260	361052;361053	527412;527413;527414	527414			3
EIFITTSHSYGFVNNKPLLPGHILLTTQK	GSYEIDKREIFITTSH	HILLTTQKKKKKYNDL	R	E	I	Q	K	K	0	0	2	0	0	1	1	2	2	3	4	2	0	2	2	2	4	0	1	1	0	0	29	1	3267.77	gi|0611900|histidine	PBANKA_611900	33	61	yes	yes	3;4	2.3678e-63	237.28		By MS/MS	By MS/MS	6	0						3		2	1	356400000	0	239570000	116830000			10836	453	11415	68283;68284;68285	103259;103260;103261;103262	103260			4
SFIDNIIL	EKEATMIKSFIDNIIL	SFIDNIIL________	K	S	F	I	L	-	0	0	1	1	0	0	0	0	0	3	1	0	0	1	0	1	0	0	0	0	0	0	8	0	933.517	gi|0611900|histidine	PBANKA_611900	192	199	yes	yes	2	0.012516	132.94	By MS/MS	By MS/MS	By MS/MS	2.6	0.917	1	4	3	2			3	3	4	37124000	25242000	3207700	8674200			46768	453	49252	284025;284026;284027;284028;284029;284030;284031;284032;284033;284034	412522;412523;412524;412525;412526;412527;412528;412529;412530;412531;412532;412533;412534;412535	412522			14
SIEEMEKEATMIK	EEFNCSIRSIEEMEKE	EKEATMIKSFIDNIIL	R	S	I	I	K	S	1	0	0	0	0	0	4	0	0	2	0	2	2	0	0	1	1	0	0	0	0	0	13	1	1537.74	gi|0611900|histidine	PBANKA_611900	179	191	yes	yes	3	0.00044567	79.875	By MS/MS	By MS/MS	By MS/MS	4.67	0.471				1	2		1	1	1	200010000	87990000	40859000	71160000			47449	453	49971	288729;288730;288731	419948;419949;419950;419951;419952	419949			3
YEFGSYEIDKR	NKNIPCKRYEFGSYEI	GSYEIDKREIFITTSH	R	Y	E	K	R	E	0	1	0	1	0	0	2	1	0	1	0	1	0	1	0	1	0	0	2	0	0	0	11	1	1405.65	gi|0611900|histidine	PBANKA_611900	22	32	yes	yes	2;3	1.2032e-05	166.19	By MS/MS	By MS/MS	By MS/MS	5.67	0.471					2	4	1	3	2	190580000	70374000	74560000	45645000			60310	453	63447	374327;374328;374329;374330;374331;374332	546893;546894;546895;546896;546897;546898;546899	546896			6
NPYNNIQDVNTITNNISVDDTIDKIKENK	LPVHTIPRNPYNNIQD	IDKIKENKHLLIKFEE	R	N	P	N	K	H	0	0	7	4	0	1	1	0	0	5	0	3	0	0	1	1	3	0	1	2	0	0	29	2	3331.65	gi|0612500|conserved	PBANKA_612500	90	118	yes	yes	4	1.7594e-10	120.13	By MS/MS			5	0					1		1			147280000	147280000	0	0			41670	454	43934	256415	373188;373189	373188			2
IQNDEFDLEHYVITK	YLRSVYQRIQNDEFDL	LEHYVITKKLTKNVNE	R	I	Q	T	K	K	0	0	1	2	0	1	2	0	1	2	1	1	0	1	0	0	1	0	1	1	0	0	15	0	1862.9	gi|0613200|DNA	PBANKA_613200	1262	1276	yes	yes	3	0.01805	42.314	By MS/MS	By MS/MS	By matching	4.25	0.433				3	1		2	1	1	163520000	112060000	12938000	38522000			24804	455	25944	152463;152464;152465;152466	224033;224034	224034			1
LCQYIEGTNVEK	QILLPINRLCQYIEGT	IEGTNVEKISSCFNIY	R	L	C	E	K	I	0	0	1	0	1	1	2	1	0	1	1	1	0	0	0	0	1	0	1	1	0	0	12	0	1452.69	gi|0613200|DNA	PBANKA_613200	1370	1381	yes	yes	2	0.00081874	133.81		By MS/MS	By matching	1.67	0.471	1	2						2	1	6315500	0	4660700	1654700			29658	455	30968	181831;181832;181833	265126;265127	265127			1
LLLQGFLNK	CKIFPSEKLLLQGFLN	LLQGFLNKIRTIDVDI	K	L	L	N	K	I	0	0	1	0	0	1	0	1	0	0	4	1	0	1	0	0	0	0	0	0	0	0	9	0	1044.63	gi|0613200|DNA	PBANKA_613200	661	669	yes	yes	2	0.019135	77.741	By MS/MS		By MS/MS	6	0						2	1		1	89905000	89905000	0	0			32674	455	34094	200356;200357	291683;291684	291683			2
NLNLSSNNEELYAK	KYKIVFRKNLNLSSNN	NNEELYAKVLYSYNYD	K	N	L	A	K	V	1	0	4	0	0	0	2	0	0	0	3	1	0	0	0	2	0	0	1	0	0	0	14	0	1607.78	gi|0613200|DNA	PBANKA_613200	441	454	yes	yes	2	0.012432	97.163	By MS/MS			1	0	1						1			0	0	0	0			40823	455	43014	250679	364368	364368			1
SDNILKDIDGLDIR	SSLNKNTKSDNILKDI	DIDGLDIRIEIGEEHK	K	S	D	I	R	I	0	1	1	4	0	0	0	1	0	3	2	1	0	0	0	1	0	0	0	0	0	0	14	1	1585.83	gi|0613200|DNA	PBANKA_613200	276	289	yes	yes	2;3	6.5807e-14	160.48	By MS/MS	By MS/MS	By MS/MS	4.67	0.471				2	4		4	1	1	278870000	278870000	0	0			46287	455	48752	281348;281349;281350;281351;281352;281353	408537;408538;408539;408540;408541;408542;408543;408544	408540			7
SNVFDKIR	________________	SNVFDKIRKQRSKECK	M	S	N	I	R	K	0	1	1	1	0	0	0	0	0	1	0	1	0	1	0	1	0	0	0	1	0	0	8	1	977.529	gi|0613200|DNA	PBANKA_613200	2	9	yes	yes	2	0.045785	51.066			By MS/MS	4	0				1					1	0	0	0	0			49133	455	51745	299352	435375	435375			1
TDEQIDESYLETNVLSLLSETEER	IYNVKEIRTDEQIDES	LLSETEERFKNIHLKG	R	T	D	E	R	F	0	1	1	2	0	1	6	0	0	1	4	0	0	0	0	3	3	0	1	1	0	0	24	0	2812.31	gi|0613200|DNA	PBANKA_613200	1396	1419	yes	yes	3	1.0463e-05	96.303	By MS/MS			4	0				1			1			22734000	22734000	0	0			51287	455	54005	313320	456136	456136			1
GIEFTQLNIR	ANNIMFSKGIEFTQLN	EFTQLNIRIKNMQGYR	K	G	I	I	R	I	0	1	1	0	0	1	1	1	0	2	1	0	0	1	0	0	1	0	0	0	0	0	10	0	1189.65	gi|0613500|conserved	PBANKA_613500	108	117	yes	yes	2	0.030835	71.692			By MS/MS	5	0					1				1	0	0	0	0			17127	456	17942	103188	152445	152445			1
NFDFVLPVHVDIDQINEVNKTCK	VEKRIDSRNFDFVLPV	NEVNKTCKYISGNINP	R	N	F	C	K	Y	0	0	3	3	1	1	1	0	1	2	1	2	0	2	1	0	1	0	0	4	0	0	23	1	2743.36	gi|0613500|conserved	PBANKA_613500	11	33	yes	yes	3;4	6.2398e-12	151.45			By MS/MS	5	0					2				2	145410000	0	0	145410000			39274	456	41411	241165;241166	351192;351193;351194;351195	351193			4
YAVSSLLPEAAIK	YINFLEKKYAVSSLLP	LLPEAAIKLQNQVNIS	K	Y	A	I	K	L	3	0	0	0	0	0	1	0	0	1	2	1	0	0	1	2	0	0	1	1	0	0	13	0	1360.76	gi|0613500|conserved	PBANKA_613500	211	223	yes	yes	2	0.008406	72.006	By MS/MS		By matching	2.5	0.5		1	1				1		1	22582000	13693000	0	8888600			60105	456	63231	373118;373119	545197	545197			1
YISGNINPEIYTK	NEVNKTCKYISGNINP	INPEIYTKNTNNKITK	K	Y	I	T	K	N	0	0	2	0	0	0	1	1	0	3	0	1	0	0	1	1	1	0	2	0	0	0	13	0	1510.77	gi|0613500|conserved	PBANKA_613500	34	46	yes	yes	2	0.005709	78.705	By MS/MS	By MS/MS	By matching	2.17	0.687	1	3	2				3	1	2	56737000	38431000	5177900	13128000			60943	456	64103	377962;377963;377964;377965;377966;377967	551957;551958;551959;551960;551961	551959			5
ELYVGNIPQNIDIQEIVK	ANAEKTARELYVGNIP	IDIQEIVKFLNTCLLI	R	E	L	V	K	F	0	0	2	1	0	2	2	1	0	4	1	1	0	0	1	0	0	0	1	2	0	0	18	0	2084.12	gi|0613700|RNA-binding	PBANKA_613700	486	503	yes	yes	2	0.0051364	80.905	By MS/MS		By MS/MS	2.5	0.5		1	1				1		1	22478000	22478000	0	0			12003	457	12602	74460;74461	111987;111988	111988			2
FGANIIEANYYSEKK	RKELSGRRFGANIIEA	ANYYSEKKFLMKNFKN	R	F	G	K	K	F	2	0	2	0	0	0	2	1	0	2	0	2	0	1	0	1	0	0	2	0	0	0	15	1	1745.86	gi|0613700|RNA-binding	PBANKA_613700	871	885	yes	yes	3	0.0092363	57.288		By MS/MS		6	0						1		1		0	0	0	0			14108	457	14802	85513	127328	127328			1
IATFEELSNPEDYKEISEDIKIECEK	TKVIVLSKIATFEELS	DIKIECEKYGPVLEVV	K	I	A	E	K	Y	1	0	1	2	1	0	7	0	0	4	1	3	0	1	1	2	1	0	1	0	0	0	26	2	3128.47	gi|0613700|RNA-binding	PBANKA_613700	733	758	yes	yes	3;4	1.8346e-17	139.79	By MS/MS	By MS/MS		5	0					3		2	1		125550000	72568000	52984000	0			21082	457	22053	128352;128353;128354	188866;188867;188868	188868			2
LIPPATIPTIDTYYLSQGLIGIK	TFPIEYTKLIPPATIP	SQGLIGIKAFAIFHQN	K	L	I	I	K	A	1	0	0	1	0	1	0	2	0	5	3	1	0	0	3	1	3	0	2	0	0	0	23	0	2486.4	gi|0613700|RNA-binding	PBANKA_613700	576	598	yes	yes	2;3	0.00062274	63.894	By MS/MS	By MS/MS	By MS/MS	4	0.707			1	2	1		1	1	2	81308000	28224000	13405000	39679000			31567	457	32957	193318;193319;193320;193321	281911;281912;281913;281914;281915	281913			4
NSILSQQIPTK	KKKYMQNKNSILSQQI	LSQQIPTKVIVLSKIA	K	N	S	T	K	V	0	0	1	0	0	2	0	0	0	2	1	1	0	0	1	2	1	0	0	0	0	0	11	0	1227.68	gi|0613700|RNA-binding	PBANKA_613700	716	726	yes	yes	2	0.044806	70.441		By MS/MS		1.5	0.5	1	1						2		1136100	0	1136100	0			41992	457	44274	258397;258398	376159;376160	376159			2
QINENNAPSDKVNENDEQYNSDFVGK	EKQEKQEKQINENNAP	YNSDFVGKTEINNNQE	K	Q	I	G	K	T	1	0	6	3	0	2	3	1	0	1	0	2	0	1	1	2	0	0	1	2	0	0	26	1	2967.31	gi|0613700|RNA-binding	PBANKA_613700	796	821	yes	yes	3	0.017029	24.975	By MS/MS			2	0		1					1			11873000	11873000	0	0			43960	457	46326	269504	392111	392111			1
SHSSLFNLNLK	NVKYNFKKSHSSLFNL	SLFNLNLKLGNCAYSD	K	S	H	L	K	L	0	0	2	0	0	0	0	0	1	0	3	1	0	1	0	3	0	0	0	0	0	0	11	0	1258.67	gi|0613700|RNA-binding	PBANKA_613700	901	911	yes	yes	3	0.0030559	60.342	By MS/MS	By MS/MS		6	0						2	1	1		49008000	49008000	0	0			47341	457	49861	288127;288128	419130;419131	419131			1
SIALNKNPLNLLLNTQSLQQLYK	NKLIEEKKSIALNKNP	QSLQQLYKTAFGISEL	K	S	I	Y	K	T	1	0	4	0	0	3	0	0	0	1	7	2	0	0	1	2	1	0	1	0	0	0	23	1	2625.49	gi|0613700|RNA-binding	PBANKA_613700	441	463	yes	yes	2;3	1.3883e-16	197.15		By MS/MS	By MS/MS	6	0						3		1	2	165470000	0	106020000	59455000			47373	457	49893	288334;288335;288336	419420;419421;419422;419423	419422			4
TAFGISELGLSTIDANAEK	QSLQQLYKTAFGISEL	TIDANAEKTARELYVG	K	T	A	E	K	T	3	0	1	1	0	0	2	2	0	2	2	1	0	1	0	2	2	0	0	0	0	0	19	0	1935.98	gi|0613700|RNA-binding	PBANKA_613700	464	482	yes	yes	2	0.010118	93.494	By MS/MS			3	0			1				1			0	0	0	0			50957	457	53661	311081	452814	452814			1
HDQSLLQYSYLLDR	LPTLSSTRHDQSLLQY	QYSYLLDRASRRKRGR	R	H	D	D	R	A	0	1	0	2	0	2	0	0	1	0	4	0	0	0	0	2	0	0	2	0	0	0	14	0	1749.87	gi|0613800|protein	PBANKA_613800	697	710	yes	yes	2	2.9027e-05	141.32		By MS/MS		6	0						1		1		37264000	0	37264000	0			19666	458	20597	120444	177666	177666			1
DLLQNEIINR	SSLLSISKDLLQNEII	LQNEIINRQMFQLLRN	K	D	L	N	R	Q	0	1	2	1	0	1	1	0	0	2	2	0	0	0	0	0	0	0	0	0	0	0	10	0	1226.66	gi|0614000|conserved	PBANKA_614000	431	440	yes	yes	2	0.00071381	137.13	By MS/MS			4	0				1			1			97718000	97718000	0	0			8017	459	8453	51084	77088	77088			1
ILEDNQFQESLK	KIASDKKKILEDNQFQ	NQFQESLKSFLKNNGN	K	I	L	L	K	S	0	0	1	1	0	2	2	0	0	1	2	1	0	1	0	1	0	0	0	0	0	0	12	0	1462.73	gi|0614000|conserved	PBANKA_614000	47	58	yes	yes	2	0.021987	66.19		By MS/MS		3	0			1					1		7046700	0	7046700	0			23417	459	24479	143031	210088	210088			0
MDYNENSENKNENISDSIDESILNMTEEELSQK	ERGINEHKMDYNENSE	TEEELSQKIFDDIKMN	K	M	D	Q	K	I	0	0	6	3	0	1	7	0	0	3	2	2	2	0	0	5	1	0	1	0	0	0	33	1	3861.67	gi|0614000|conserved	PBANKA_614000	328	360	yes	yes	3	0.04618	26.683	By MS/MS			4	0				1			1			65098000	65098000	0	0			36669	459	38343	223712	324928	324928			1
NANENENIFGSDKFIEDNKEFINK	GNDDFLKKNANENENI	DNKEFINKQILSDLYS	K	N	A	N	K	Q	1	0	6	2	0	0	4	1	0	3	0	3	0	3	0	1	0	0	0	0	0	0	24	2	2828.33	gi|0614000|conserved	PBANKA_614000	73	96	yes	yes	3;4	2.2196e-12	159.74	By MS/MS	By MS/MS	By MS/MS	4.83	0.373				1	5		2	1	3	322510000	185950000	40356000	96205000			38774	459	40893	238041;238042;238043;238044;238045;238046	346184;346185;346186;346187;346188;346189;346190	346187			7
SSLLSISKDLLQNEIINR	TNCTLQSKSSLLSISK	LQNEIINRQMFQLLRN	K	S	S	N	R	Q	0	1	2	1	0	1	1	0	0	3	4	1	0	0	0	4	0	0	0	0	0	0	18	1	2042.14	gi|0614000|conserved	PBANKA_614000	423	440	yes	yes	2;3	5.736e-54	251.68		By MS/MS	By MS/MS	5.8	0.4					1	4		2	3	477700000	0	227810000	249890000			49827	459	52467	303375;303376;303377;303378;303379	441392;441393;441394;441395;441396;441397;441398;441399;441400;441401;441402	441401			11
SLLKDQYLEEVNKR	________________	YLEEVNKRIIDSTIKK	M	S	L	K	R	I	0	1	1	1	0	1	2	0	0	0	3	2	0	0	0	1	0	0	1	1	0	0	14	2	1733.93	gi|0614100|transcription	PBANKA_614100	2	15	yes	yes	2;3	5.4465e-23	238.88		By MS/MS	By MS/MS	4.8	0.4				1	4			2	3	362070000	0	112950000	249120000			48422	460	50981	295137;295138;295139;295140;295141	429165;429166;429167;429168;429169	429167			5
ADRPLNTCDISPLFR	FDIINEYKADRPLNTC	CDISPLFRSENNSKNH	K	A	D	F	R	S	1	2	1	2	1	0	0	0	0	1	2	0	0	1	2	1	1	0	0	0	0	0	15	1	1773.88	gi|0614500|eukaryotic	PBANKA_614500	224	238	yes	yes	2;3	9.9916e-14	187.63	By MS/MS	By MS/MS	By MS/MS	5.38	0.484					5	3	4	2	2	690740000	451140000	80885000	158720000			911	461	978	6747;6748;6749;6750;6751;6752;6753;6754	10864;10865;10866;10867;10868;10869;10870;10871	10864			7
DAVNFDIINEYK	TDGTAILRDAVNFDII	FDIINEYKADRPLNTC	R	D	A	Y	K	A	1	0	2	2	0	0	1	0	0	2	0	1	0	1	0	0	0	0	1	1	0	0	12	0	1439.69	gi|0614500|eukaryotic	PBANKA_614500	212	223	yes	yes	2	1.6367e-08	172.56	By MS/MS	By MS/MS		2.22	0.629	1	5	3				7	2		45378000	32978000	12400000	0			6503	461	6890	43306;43307;43308;43309;43310;43311;43312;43313;43314	65523;65524;65525;65526;65527;65528;65529;65530;65531;65532	65525			9
DAVNFDIINEYKADRPLNTCDISPLFR	TDGTAILRDAVNFDII	CDISPLFRSENNSKNH	R	D	A	F	R	S	2	2	3	4	1	0	1	0	0	3	2	1	0	2	2	1	1	0	1	1	0	0	27	2	3195.57	gi|0614500|eukaryotic	PBANKA_614500	212	238	yes	yes	3;4	4.5743e-69	254.48		By MS/MS	By MS/MS	5.14	0.639				1	4	2		3	4	2088900000	0	818740000	1270200000			6504	461	6891	43315;43316;43317;43318;43319;43320;43321	65533;65534;65535;65536;65537;65538;65539;65540;65541;65542;65543	65538			11
EVTNLSFDKDR	RKFQAHTKEVTNLSFD	NLSFDKDRMIMLSSST	K	E	V	D	R	M	0	1	1	2	0	0	1	0	0	0	1	1	0	1	0	1	1	0	0	1	0	0	11	1	1322.65	gi|0614500|eukaryotic	PBANKA_614500	186	196	yes	yes	2;3	2.4066e-22	269.59	By MS/MS	By MS/MS	By MS/MS	4.2	0.6			1	6	3		3	4	3	1567200000	1141900000	126860000	298420000			13344	461	14008	81129;81130;81131;81132;81133;81134;81135;81136;81137;81138	121274;121275;121276;121277;121278;121279;121280;121281;121282;121283	121281			9
FIKLYDLK	RLKADHKRFIKLYDLK	FIKLYDLKSDTLIWKQ	R	F	I	L	K	S	0	0	0	1	0	0	0	0	0	1	2	2	0	1	0	0	0	0	1	0	0	0	8	1	1038.61	gi|0614500|eukaryotic	PBANKA_614500	124	131	yes	yes	3	0.0045696	107.66		By MS/MS	By MS/MS	6	0						2		1	1	28946000	0	15324000	13623000			14419	461	15122	87227;87228	129685;129686;129687	129685			3
FLPHGDGFVSGGEDGFAR	FGTVHSIKFLPHGDGF	GGEDGFARIYHFDQDY	K	F	L	A	R	I	1	1	0	2	0	0	1	5	1	0	1	0	0	3	1	1	0	0	0	1	0	0	18	0	1863.85	gi|0614500|eukaryotic	PBANKA_614500	296	313	yes	yes	2;3	9.2912e-05	139.78	By MS/MS	By MS/MS	By MS/MS	5.62	0.696				1	1	6	2	2	4	1809500000	642980000	408450000	758040000			14811	461	15521	89398;89399;89400;89401;89402;89403;89404;89405	132581;132582;132583;132584;132585;132586;132587;132588;132589	132582			9
FQTLLYDIIHANELGSIK	TTATGEGKFQTLLYDI	ANELGSIKGHFGTVHS	K	F	Q	I	K	G	1	0	1	1	0	1	1	1	1	3	3	1	0	1	0	1	1	0	1	0	0	0	18	0	2074.11	gi|0614500|eukaryotic	PBANKA_614500	268	285	yes	yes	2;3	1.6281e-07	197.06	By MS/MS	By MS/MS	By MS/MS	6	0						8	4	2	2	3180100000	1492100000	697850000	990170000			15277	461	16012	91987;91988;91989;91990;91991;91992;91993;91994	136382;136383;136384;136385;136386;136387;136388;136389;136390;136391;136392;136393;136394;136395;136396;136397;136398	136384			17
FVEFNRDPLNQNR	IDESGPVRFVEFNRDP	RDPLNQNRIIAAIDRL	R	F	V	N	R	I	0	2	3	1	0	1	1	0	0	0	1	0	0	2	1	0	0	0	0	1	0	0	13	1	1647.81	gi|0614500|eukaryotic	PBANKA_614500	97	109	yes	yes	2;3	1.5077e-11	208.6	By MS/MS	By MS/MS	By MS/MS	5.57	0.728				1	1	5	1	2	4	892890000	145780000	190820000	556290000			15677	461	16433	94736;94737;94738;94739;94740;94741;94742	140139;140140;140141;140142;140143;140144	140143			6
IIAAIDR	RDPLNQNRIIAAIDRL	RIIAAIDRLKADHKRF	R	I	I	D	R	L	2	1	0	1	0	0	0	0	0	3	0	0	0	0	0	0	0	0	0	0	0	0	7	0	770.465	gi|0614500|eukaryotic	PBANKA_614500	110	116	yes	yes	2	0.045175	128.38	By MS/MS	By MS/MS		3.4	0.8		1	1	3			4	1		209440000	195390000	14054000	0			22509	461	23538	136714;136715;136716;136717;136718	200909;200910;200911	200910			3
IIAAIDRLK	RDPLNQNRIIAAIDRL	IAAIDRLKADHKRFIK	R	I	I	L	K	A	2	1	0	1	0	0	0	0	0	3	1	1	0	0	0	0	0	0	0	0	0	0	9	1	1011.64	gi|0614500|eukaryotic	PBANKA_614500	110	118	yes	yes	3	0.00063196	134.48		By MS/MS	By MS/MS	6	0						2		1	1	9074600	0	9074600	0			22510	461	23539	136719;136720	200912;200913;200914	200914			3
IYHFDQDYFIGKYD	GGEDGFARIYHFDQDY	DYFIGKYD________	R	I	Y	Y	D	-	0	0	0	3	0	1	0	1	1	2	0	1	0	2	0	0	0	0	3	0	0	0	14	1	1822.82	gi|0614500|eukaryotic	PBANKA_614500	314	327	yes	yes	2;3	4.0369e-13	184.1	By MS/MS	By MS/MS	By MS/MS	5.75	0.433					2	6	2	2	4	1112500000	260090000	340680000	511710000			26240	461	27433	162517;162518;162519;162520;162521;162522;162523;162524	238922;238923;238924;238925;238926;238927;238928;238929;238930;238931;238932;238933;238934;238935	238928			14
IYIFDVYTGETLK	VCSSAANKIYIFDVYT	VYTGETLKVIDESGPV	K	I	Y	L	K	V	0	0	0	1	0	0	1	1	0	2	1	1	0	1	0	0	2	0	2	1	0	0	13	0	1560.81	gi|0614500|eukaryotic	PBANKA_614500	75	87	yes	yes	2	0.0032944	93.258	By MS/MS	By MS/MS	By MS/MS	4.62	0.484				3	5		4	3	1	226800000	105680000	82261000	38851000			26255	461	27449	162635;162636;162637;162638;162639;162640;162641;162642	239098;239099;239100;239101;239102;239103;239104;239105	239102			4
LYDLKSDTLIWKQEHESR	ADHKRFIKLYDLKSDT	WKQEHESRCIQVRWCF	K	L	Y	S	R	C	0	1	0	2	0	1	2	0	1	1	3	2	0	0	0	2	1	1	1	0	0	0	18	2	2260.15	gi|0614500|eukaryotic	PBANKA_614500	127	144	yes	yes	3	0.00020683	79.489			By MS/MS	6	0						1			1	14038000	0	0	14038000			35989	461	37540	219799	318860	318860			1
MIMLSSSTDGTAILR	NLSFDKDRMIMLSSST	TDGTAILRDAVNFDII	R	M	I	L	R	D	1	1	0	1	0	0	0	1	0	2	2	0	2	0	0	3	2	0	0	0	0	0	15	0	1594.81	gi|0614500|eukaryotic	PBANKA_614500	197	211	yes	yes	2	0.026754	68.069		By MS/MS		5	0					1			1		0	0	0	0			37364	461	39221	228352	332060	332060			1
NHIILAGGQAAEHVTTTATGEGK	FRSENNSKNHIILAGG	TTATGEGKFQTLLYDI	K	N	H	G	K	F	4	0	1	0	0	1	2	4	2	2	1	1	0	0	0	0	4	0	0	1	0	0	23	0	2275.16	gi|0614500|eukaryotic	PBANKA_614500	245	267	yes	yes	3;4	3.1685e-29	197.4	By MS/MS	By MS/MS	By MS/MS	6	0						3	1	1	1	619120000	535980000	46915000	36219000			39559	461	41704	242668;242669;242670	353126;353127;353128;353129	353128			3
NHIILAGGQAAEHVTTTATGEGKFQTLLYDIIHANELGSIK	FRSENNSKNHIILAGG	ANELGSIKGHFGTVHS	K	N	H	I	K	G	5	0	2	1	0	2	3	5	3	5	4	2	0	1	0	1	5	0	1	1	0	0	41	1	4331.26	gi|0614500|eukaryotic	PBANKA_614500	245	285	yes	yes	5	4.1821e-32	141.21		By MS/MS		6	0						1		1		202180000	0	202180000	0			39560	461	41705	242671	353130;353131	353130			2
SENNSKNHIILAGGQAAEHVTTTATGEGK	CDISPLFRSENNSKNH	TTATGEGKFQTLLYDI	R	S	E	G	K	F	4	0	3	0	0	1	3	4	2	2	1	2	0	0	0	2	4	0	0	1	0	0	29	1	2934.44	gi|0614500|eukaryotic	PBANKA_614500	239	267	yes	yes	4	6.1836e-63	229.48		By MS/MS	By MS/MS	6	0						2		1	1	77867000	0	46939000	30928000			46575	461	49052	283097;283098	411235;411236;411237	411236			3
VIDESGPVR	VYTGETLKVIDESGPV	IDESGPVRFVEFNRDP	K	V	I	V	R	F	0	1	0	1	0	0	1	1	0	1	0	0	0	0	1	1	0	0	0	2	0	0	9	0	970.508	gi|0614500|eukaryotic	PBANKA_614500	88	96	yes	yes	2	0.0081676	98.523	By MS/MS	By MS/MS	By MS/MS	2.17	0.687	1	3	2				2	2	2	118480000	112070000	5817100	589710			56311	461	59287	348108;348109;348110;348111;348112;348113	508819;508820;508821;508822	508819			4
VINDSNSLENIHNNIER	KKIKNTIKVINDSNSL	NIHNNIERKIVKNKNI	K	V	I	E	R	K	0	1	5	1	0	0	2	0	1	3	1	0	0	0	0	2	0	0	0	1	0	0	17	0	1979.97	gi|0614800|conserved	PBANKA_614800	47	63	yes	yes	3	0.00046985	63.46	By MS/MS			5	0					1		1			47878000	47878000	0	0			56503	462	59494	349968	511534	511534			1
LQNIIGSDIIMALDDVR	LTPEKSIKLQNIIGSD	IMALDDVRSATESDIK	K	L	Q	V	R	S	1	1	1	3	0	1	0	1	0	4	2	0	1	0	0	1	0	0	0	1	0	0	17	0	1885	gi|0615100|queuine	PBANKA_615100	329	345	yes	yes	2;3	9.5621e-07	189.3	By MS/MS	By MS/MS	By MS/MS	4.67	0.471				1	2		1	1	1	76481000	76481000	0	0			34209	463	35704	208486;208487;208488	302752;302753;302754;302755	302752			4
SATESDIKKIEEATYR	IMALDDVRSATESDIK	KIEEATYRTNRWLERC	R	S	A	Y	R	T	2	1	0	1	0	0	3	0	0	2	0	2	0	0	0	2	2	0	1	0	0	0	16	2	1839.92	gi|0615100|queuine	PBANKA_615100	346	361	yes	yes	3	8.0683e-05	111.22		By MS/MS	By MS/MS	5	0					2			1	1	49957000	0	0	49957000			46006	463	48452	279567;279568	405726;405727	405727			2
DALEHEWIR	SAVRISARDALEHEWI	ALEHEWIRLMTSKDNV	R	D	A	I	R	L	1	1	0	1	0	0	2	0	1	1	1	0	0	0	0	0	0	1	0	0	0	0	9	0	1167.57	gi|0615200|calcium-dependent	PBANKA_615200	321	329	yes	yes	3	0.00094157	115.71		By MS/MS	By MS/MS	4.8	0.748				2	2	1		1	4	181220000	0	31482000	149740000			6405	464	6790	42712;42713;42714;42715;42716	64638;64639;64640;64641	64640			3
DLKPENILLETK	HKNNVVHRDLKPENIL	ENILLETKNKEDMIIK	R	D	L	T	K	N	0	0	1	1	0	0	2	0	0	1	3	2	0	0	1	0	1	0	0	0	0	0	12	1	1411.79	gi|0615200|calcium-dependent	PBANKA_615200	193	204	yes	yes	2;3	4.6096e-12	175.88	By MS/MS	By MS/MS	By MS/MS	3.75	0.829		1	3	6	2		6	2	4	1361300000	997250000	95666000	268370000			7932	464	8367	50572;50573;50574;50575;50576;50577;50578;50579;50580;50581;50582;50583	76312;76313;76314;76315;76316;76317;76318;76319;76320;76321;76322;76323;76324;76325;76326;76327;76328;76329	76320			18
FYEVDAAR	DEIISRKRFYEVDAAR	FYEVDAARIIKQVLSG	R	F	Y	A	R	I	2	1	0	1	0	0	1	0	0	0	0	0	0	1	0	0	0	0	1	1	0	0	8	0	969.456	gi|0615200|calcium-dependent	PBANKA_615200	165	172	yes	yes	2	0.038669	77.282	By MS/MS	By MS/MS		4	0				2			1	1		282850000	250430000	32417000	0			15876	464	16641	96235;96236	142335;142336	142335			2
GSFGEVILSK	KGIKILGKGSFGEVIL	FGEVILSKDKHTGHEY	K	G	S	S	K	D	0	0	0	0	0	0	1	2	0	1	1	1	0	1	0	2	0	0	0	1	0	0	10	0	1035.56	gi|0615200|calcium-dependent	PBANKA_615200	79	88	yes	yes	2	0.011663	81.338	By MS/MS	By MS/MS	By MS/MS	3.33	1.33	1	2	1	3	2		4	2	3	321400000	221690000	44504000	55207000			18641	464	19525	113132;113133;113134;113135;113136;113137;113138;113139;113140	166625;166626;166627;166628;166629;166630;166631;166632	166632			8
GSFGEVILSKDKHTGHEYAIK	KGIKILGKGSFGEVIL	TGHEYAIKVISKKHVK	K	G	S	I	K	V	1	0	0	1	0	0	2	3	2	2	1	3	0	1	0	2	1	0	1	1	0	0	21	2	2315.19	gi|0615200|calcium-dependent	PBANKA_615200	79	99	yes	yes	4;5	1.2877e-09	124.2		By MS/MS	By MS/MS	6	0						4		2	2	158090000	0	74336000	83755000			18642	464	19526	113141;113142;113143;113144	166633;166634;166635	166635			3
ISANELAQLFGLGDVSSDCWK	FDKDGSGKISANELAQ	DVSSDCWKTVLKEVDQ	K	I	S	W	K	T	2	0	1	2	1	1	1	2	0	1	3	1	0	1	0	3	0	1	0	1	0	0	21	0	2309.1	gi|0615200|calcium-dependent	PBANKA_615200	479	499	yes	yes	2	3.0217e-25	200.97	By MS/MS			5.5	0.5					1	1	2			160540000	160540000	0	0			24991	464	26132	153355;153356	225169;225170;225171	225171			3
KVETGKYTFDLPQFK	SNEYDILKKVETGKYT	TFDLPQFKKISDKAKD	K	K	V	F	K	K	0	0	0	1	0	1	1	1	0	0	1	3	0	2	1	0	2	0	1	1	0	0	15	2	1799.95	gi|0615200|calcium-dependent	PBANKA_615200	281	295	yes	yes	3	0.035327	35.473	By MS/MS			6	0						1	1			112570000	112570000	0	0			28722	464	29988	175781	256505;256506	256505			2
LAQAALLYMGSK	KQFQSTQKLAQAALLY	ALLYMGSKLTTIDETK	K	L	A	S	K	L	3	0	0	0	0	1	0	1	0	0	3	1	1	0	0	1	0	0	1	0	0	0	12	0	1264.68	gi|0615200|calcium-dependent	PBANKA_615200	360	371	yes	yes	2	0.0082121	83.081			By MS/MS	3	0			1						1	0	0	0	0			29379	464	30676	180101	262652	262652			1
MLDHINIMK	LREVELLKMLDHINIM	LDHINIMKLYEFFEDN	K	M	L	M	K	L	0	0	1	1	0	0	0	0	1	2	1	1	2	0	0	0	0	0	0	0	0	0	9	0	1113.57	gi|0615200|calcium-dependent	PBANKA_615200	124	132	yes	yes	2;3	0.0020132	169.09	By MS/MS	By MS/MS	By matching	6	0						4	1	2	1	308440000	189580000	66171000	52685000			37568	464	39470	229594;229595;229596;229597	333783;333784;333785	333785			3
MLMYTSAVR	KAKDLIKKMLMYTSAV	LMYTSAVRISARDALE	K	M	L	V	R	I	1	1	0	0	0	0	0	0	0	0	1	0	2	0	0	1	1	0	1	1	0	0	9	0	1070.53	gi|0615200|calcium-dependent	PBANKA_615200	308	316	yes	yes	2	0.014233	83.265		By MS/MS	By MS/MS	5	0.816				1	1	1		2	1	52394000	0	35037000	17358000			37679	464	39598	230401;230402;230403	335007;335008	335008			2
QVLSGITYMHK	VDAARIIKQVLSGITY	SGITYMHKNNVVHRDL	K	Q	V	H	K	N	0	0	0	0	0	1	0	1	1	1	1	1	1	0	0	1	1	0	1	1	0	0	11	0	1275.66	gi|0615200|calcium-dependent	PBANKA_615200	176	186	yes	yes	2	0.012614	80.231		By MS/MS		6	0						1		1		0	0	0	0			45110	464	47517	275398	400028	400028			1
STSISKEIVK	GKNGLKERSTSISKEI	SISKEIVKNSFNNSKL	R	S	T	V	K	N	0	0	0	0	0	0	1	0	0	2	0	2	0	0	0	3	1	0	0	1	0	0	10	1	1090.62	gi|0615200|calcium-dependent	PBANKA_615200	36	45	yes	yes	2	0.045772	103.42		By MS/MS		4	0				1				1		7086500	0	7086500	0			50233	464	52900	305870	445019	445019			0
ELVSCSNCTDYQSINLNIR	FPSSGQYRELVSCSNC	QSINLNIRYTDSNIKI	R	E	L	I	R	Y	0	1	3	1	2	1	1	0	0	2	2	0	0	0	0	3	1	0	1	1	0	0	19	0	2285.04	gi|0615400|serine--tRNA	PBANKA_615400	420	438	yes	yes	2;3	0.00077997	95.651	By MS/MS	By MS/MS	By MS/MS	3.17	0.898		2	1	3			3	2	1	22827000	0	18413000	4413500			11977	465	12576	74294;74295;74296;74297;74298;74299	111782;111783;111784;111785;111786;111787	111785			6
EVGNNNDGQNKVSIISEIK	EDIPNTKREVGNNNDG	VSIISEIKKKYYYHYD	R	E	V	I	K	K	0	0	4	1	0	1	2	2	0	3	0	2	0	0	0	2	0	0	0	2	0	0	19	1	2057.04	gi|0615400|serine--tRNA	PBANKA_615400	161	179	yes	yes	2;3	1.1294e-53	243.69	By MS/MS	By MS/MS	By MS/MS	4	0.667			2	5	2		3	2	4	583800000	393670000	66396000	123740000			13161	465	13820	80272;80273;80274;80275;80276;80277;80278;80279;80280	120159;120160;120161;120162;120163;120164;120165;120166;120167	120166			9
FLCCLLENYQNGEGIIVPEK	GTMVAGQRFLCCLLEN	EGIIVPEKLRPYMNNT	R	F	L	E	K	L	0	0	2	0	2	1	3	2	0	2	3	1	0	1	1	0	0	0	1	1	0	0	20	0	2395.16	gi|0615400|serine--tRNA	PBANKA_615400	502	521	yes	yes	2;3	2.0419e-08	161.04	By MS/MS	By MS/MS	By MS/MS	5.22	0.786				2	3	4	3	3	3	632960000	292580000	127190000	213190000			14609	465	15315	88245;88246;88247;88248;88249;88250;88251;88252;88253	131030;131031;131032;131033;131034;131035;131036;131037;131038;131039;131040	131036			10
FNDVSNVDKVIEYDEK	IKESEKKRFNDVSNVD	KVIEYDEKWRKSIFKL	R	F	N	E	K	W	0	0	2	3	0	0	2	0	0	1	0	2	0	1	0	1	0	0	1	3	0	0	16	1	1912.91	gi|0615400|serine--tRNA	PBANKA_615400	27	42	yes	yes	2;3	2.5866e-20	200.16	By MS/MS	By MS/MS	By MS/MS	4.11	0.567			1	6	2		4	2	3	1176000000	922300000	60943000	192800000			15000	465	15723	90430;90431;90432;90433;90434;90435;90436;90437;90438	133992;133993;133994;133995;133996;133997;133998;133999;134000;134001;134002;134003;134004;134005	134005			14
FNDVSNVDKVIEYDEKWR	IKESEKKRFNDVSNVD	IEYDEKWRKSIFKLEE	R	F	N	W	R	K	0	1	2	3	0	0	2	0	0	1	0	2	0	1	0	1	0	1	1	3	0	0	18	2	2255.09	gi|0615400|serine--tRNA	PBANKA_615400	27	44	yes	yes	3;4	9.5051e-23	182.7	By MS/MS	By MS/MS	By MS/MS	5.71	0.452					2	5	1	2	4	762880000	131270000	227840000	403770000			15001	465	15724	90439;90440;90441;90442;90443;90444;90445	134006;134007;134008;134009;134010;134011;134012;134013	134011			7
ISSSSVASAEDKNIDANSGNNNISNEK	DFEETLYKISSSSVAS	NNNISNEKSNKDDLFL	K	I	S	E	K	S	3	0	6	2	0	0	2	1	0	3	0	2	0	0	0	7	0	0	0	1	0	0	27	1	2764.27	gi|0615400|serine--tRNA	PBANKA_615400	265	291	yes	yes	3	4.7117e-45	222.47	By MS/MS	By MS/MS	By MS/MS	2	0.816	3	3	3				3	3	3	279030000	224220000	32398000	22411000			25340	465	26498	155740;155741;155742;155743;155744;155745;155746;155747;155748	228653;228654;228655;228656;228657;228658;228659;228660	228656			8
IVNIVSGALNNAAALK	QSLNIPYKIVNIVSGA	LNNAAALKYDIEGYFP	K	I	V	L	K	Y	4	0	3	0	0	0	0	1	0	2	2	1	0	0	0	1	0	0	0	2	0	0	16	0	1566.91	gi|0615400|serine--tRNA	PBANKA_615400	390	405	yes	yes	2;3	2.6174e-07	193.28	By MS/MS	By MS/MS	By MS/MS	2.83	1.12	2	5	7	2	2		12	3	3	1324300000	1210000000	61410000	52909000			25960	465	27144	160789;160790;160791;160792;160793;160794;160795;160796;160797;160798;160799;160800;160801;160802;160803;160804;160805;160806	236541;236542;236543;236544;236545;236546;236547;236548;236549;236550;236551;236552;236553;236554;236555;236556;236557;236558;236559;236560;236561	236547			21
IVNIVSGALNNAAALKYDIEGYFPSSGQYR	QSLNIPYKIVNIVSGA	FPSSGQYRELVSCSNC	K	I	V	Y	R	E	4	1	3	1	0	1	1	3	0	3	2	1	0	1	1	3	0	0	3	2	0	0	30	1	3229.64	gi|0615400|serine--tRNA	PBANKA_615400	390	419	yes	yes	3	8.0312e-43	208.86		By MS/MS	By MS/MS	5.7	0.458					3	7		3	7	1304100000	0	467300000	836840000			25961	465	27145	160807;160808;160809;160810;160811;160812;160813;160814;160815;160816	236562;236563;236564;236565;236566;236567;236568;236569;236570;236571;236572;236573;236574;236575;236576;236577;236578;236579	236577			18
KNIMEECAELNDFEETLYK	VYPPFFMKKNIMEECA	DFEETLYKISSSSVAS	K	K	N	Y	K	I	1	0	2	1	1	0	5	0	0	1	2	2	1	1	0	0	1	0	1	0	0	0	19	1	2375.07	gi|0615400|serine--tRNA	PBANKA_615400	246	264	yes	yes	2;3	9.9829e-11	170.11		By MS/MS	By MS/MS	4.6	0.49				4	6			3	7	377260000	0	122390000	254870000			28150	465	29397	172379;172380;172381;172382;172383;172384;172385;172386;172387;172388	251817;251818;251819;251820;251821;251822;251823;251824;251825	251817			8
LHEEMIKTCEEFYQSLNIPYK	SLPQTSYKLHEEMIKT	QSLNIPYKIVNIVSGA	K	L	H	Y	K	I	0	0	1	0	1	1	4	0	1	2	2	2	1	1	1	1	1	0	2	0	0	0	21	1	2671.27	gi|0615400|serine--tRNA	PBANKA_615400	369	389	yes	yes	3	3.0099e-13	149.94		By MS/MS	By MS/MS	6	0						2		1	1	83869000	0	37461000	46407000			31089	465	32458	190384;190385	277682;277683	277683			2
LRPYMNNTDFIPFIE	EGIIVPEKLRPYMNNT	TDFIPFIE________	K	L	R	I	E	-	0	1	2	1	0	0	1	0	0	2	1	0	1	2	2	0	1	0	1	0	0	0	15	1	1868.91	gi|0615400|serine--tRNA	PBANKA_615400	522	536	yes	yes	2	0.00053195	122.7	By MS/MS	By matching	By MS/MS	5.6	0.49					2	3	1	2	2	1160400000	309930000	403500000	446930000			34438	465	35939	209588;209589;209590;209591;209592	304098;304099;304100;304101;304102	304101			4
NIMEECAELNDFEETLYK	YPPFFMKKNIMEECAE	DFEETLYKISSSSVAS	K	N	I	Y	K	I	1	0	2	1	1	0	5	0	0	1	2	1	1	1	0	0	1	0	1	0	0	0	18	0	2246.97	gi|0615400|serine--tRNA	PBANKA_615400	247	264	yes	yes	2;3	1.3881e-15	237.21	By MS/MS	By MS/MS	By MS/MS	3.26	0.735		4	9	10			9	8	6	1200100000	756180000	196440000	247450000			39941	465	42101	244961;244962;244963;244964;244965;244966;244967;244968;244969;244970;244971;244972;244973;244974;244975;244976;244977;244978;244979;244980;244981;244982;244983	356344;356345;356346;356347;356348;356349;356350;356351;356352;356353;356354;356355;356356;356357;356358;356359;356360;356361;356362;356363;356364;356365;356366;356367;356368;356369;356370;356371;356372;356373;356374;356375;356376;356377;356378;356379;356380;356381;356382	356362			32
NYEATDLEKSDISKEDIPNTK	VRTWGECKNYEATDLE	KEDIPNTKREVGNNND	K	N	Y	T	K	R	1	0	2	3	0	0	3	0	0	2	1	3	0	0	1	2	2	0	1	0	0	0	21	2	2409.15	gi|0615400|serine--tRNA	PBANKA_615400	139	159	yes	yes	3	1.6887e-07	115.85	By MS/MS			4	0				1			1			46144000	46144000	0	0			42832	465	45160	263479	383577	383577			1
NYVHLLNGTMVAGQR	HDFPIENKNYVHLLNG	GTMVAGQRFLCCLLEN	K	N	Y	Q	R	F	1	1	2	0	0	1	0	2	1	0	2	0	1	0	0	0	1	0	1	2	0	0	15	0	1671.85	gi|0615400|serine--tRNA	PBANKA_615400	487	501	yes	yes	2;3	4.9898e-05	172.17	By MS/MS		By MS/MS	6	0						2	1		1	120950000	94780000	0	26170000			42980	465	45312	264201;264202	384571;384572;384573	384573			3
SDISKEDIPNTKR	YEATDLEKSDISKEDI	EDIPNTKREVGNNNDG	K	S	D	K	R	E	0	1	1	2	0	0	1	0	0	2	0	2	0	0	1	2	1	0	0	0	0	0	13	2	1501.77	gi|0615400|serine--tRNA	PBANKA_615400	148	160	yes	yes	3;4	1.0582e-12	182.72		By MS/MS	By MS/MS	4.8	0.4				1	4			2	3	226050000	0	146230000	79816000			46235	465	48697	281076;281077;281078;281079;281080	408174;408175;408176	408174			3
SIFKLEELKK	EYDEKWRKSIFKLEEL	FKLEELKKNINLINKT	K	S	I	K	K	N	0	0	0	0	0	0	2	0	0	1	2	3	0	1	0	1	0	0	0	0	0	0	10	2	1233.73	gi|0615400|serine--tRNA	PBANKA_615400	46	55	yes	yes	2;3;4	0.00057719	143.5	By MS/MS	By MS/MS	By MS/MS	6	0						5	2	1	2	784740000	440010000	133340000	211380000			47496	465	50020	289117;289118;289119;289120;289121	420497;420498;420499;420500;420501;420502	420499			6
SLSMKEEIPLIQNEEK	DVEDLKQRSLSMKEEI	PLIQNEEKHLLKQRNM	R	S	L	E	K	H	0	0	1	0	0	1	4	0	0	2	2	2	1	0	1	2	0	0	0	0	0	0	16	1	1886.97	gi|0615400|serine--tRNA	PBANKA_615400	83	98	yes	yes	2;3	4.7548e-43	269.7	By MS/MS	By MS/MS	By MS/MS	4.8	0.872			1	2	5	2	5	2	3	1902300000	1597700000	124550000	180090000			48625	465	51188	296230;296231;296232;296233;296234;296235;296236;296237;296238;296239	430677;430678;430679;430680;430681;430682;430683;430684;430685;430686;430687;430688;430689;430690;430691;430692	430683			16
SLSMKEEIPLIQNEEKHLLK	DVEDLKQRSLSMKEEI	NEEKHLLKQRNMYLAK	R	S	L	L	K	Q	0	0	1	0	0	1	4	0	1	2	4	3	1	0	1	2	0	0	0	0	0	0	20	2	2378.29	gi|0615400|serine--tRNA	PBANKA_615400	83	102	yes	yes	2;3;4;5	4.8988e-43	229.51	By MS/MS	By MS/MS	By MS/MS	6	0						9	1	4	4	2694100000	110470000	1216900000	1366700000			48626	465	51189	296240;296241;296242;296243;296244;296245;296246;296247;296248	430693;430694;430695;430696;430697;430698;430699;430700;430701;430702;430703;430704;430705;430706	430697			13
SNKDDLFLIATSEQPLCALHRDETLESK	NNNISNEKSNKDDLFL	RDETLESKYLPLKYVG	K	S	N	S	K	Y	2	1	1	3	1	1	3	0	1	1	5	2	0	1	1	3	2	0	0	0	0	0	28	2	3229.59	gi|0615400|serine--tRNA	PBANKA_615400	292	319	yes	yes	3;4;5	1.7386e-182	342.85	By MS/MS	By MS/MS	By MS/MS	5.62	0.487					5	8	2	5	6	6889400000	2093600000	1692300000	3103500000			48999	465	51599	298441;298442;298443;298444;298445;298446;298447;298448;298449;298450;298451;298452;298453	433914;433915;433916;433917;433918;433919;433920;433921;433922;433923;433924;433925;433926;433927;433928;433929;433930;433931	433921			18
TCEEFYQSLNIPYK	KLHEEMIKTCEEFYQS	QSLNIPYKIVNIVSGA	K	T	C	Y	K	I	0	0	1	0	1	1	2	0	0	1	1	1	0	1	1	1	1	0	2	0	0	0	14	0	1790.82	gi|0615400|serine--tRNA	PBANKA_615400	376	389	yes	yes	2;3	0.0012422	89.548	By MS/MS	By MS/MS		3.5	0.5			1	1			1	1		128540000	128540000	0	0			51176	465	53892	312564;312565	454932;454933	454932			2
TWGECKNYEATDLEK	EEYNKIVRTWGECKNY	YEATDLEKSDISKEDI	R	T	W	E	K	S	1	0	1	1	1	0	3	1	0	0	1	2	0	0	0	0	2	1	1	0	0	0	15	1	1842.81	gi|0615400|serine--tRNA	PBANKA_615400	133	147	yes	yes	2	0.00024433	137.59			By MS/MS	5	0					1				1	0	0	0	0			54605	465	57511	337049	492511	492511			1
VHQFDKVEQFCISLPQTSYK	KDIRGILRVHQFDKVE	SLPQTSYKLHEEMIKT	R	V	H	Y	K	L	0	0	0	1	1	3	1	0	1	1	1	2	0	2	1	2	1	0	1	2	0	0	20	1	2453.2	gi|0615400|serine--tRNA	PBANKA_615400	349	368	yes	yes	2;3;4	2.2598e-65	319.28	By MS/MS	By MS/MS	By MS/MS	5.9	0.3					1	9	3	3	4	3464000000	1674000000	768490000	1021400000			56256	465	59232	347808;347809;347810;347811;347812;347813;347814;347815;347816;347817	508449;508450;508451;508452;508453;508454;508455;508456;508457;508458;508459;508460;508461;508462;508463;508464;508465;508466;508467;508468;508469;508470;508471;508472;508473	508468			25
VLDINLFR	________________	VLDINLFRTEKGGNPE	M	V	L	F	R	T	0	1	1	1	0	0	0	0	0	1	2	0	0	1	0	0	0	0	0	1	0	0	8	0	988.571	gi|0615400|serine--tRNA	PBANKA_615400	2	9	yes	yes	1;2	0.0015019	215.1	By MS/MS	By MS/MS	By MS/MS	5.08	0.862				4	3	5	5	3	4	1852900000	1228200000	347300000	277350000			56904	465	59912	352383;352384;352385;352386;352387;352388;352389;352390;352391;352392;352393;352394	514780;514781;514782;514783;514784;514785;514786;514787;514788;514789;514790;514791;514792;514793;514794;514795;514796;514797;514798;514799	514785			19
VSIISEIK	NNNDGQNKVSIISEIK	VSIISEIKKKYYYHYD	K	V	S	I	K	K	0	0	0	0	0	0	1	0	0	3	0	1	0	0	0	2	0	0	0	1	0	0	8	0	887.533	gi|0615400|serine--tRNA	PBANKA_615400	172	179	yes	yes	2	0.044517	73.26	By MS/MS			3	1		1		1			2			65430000	65430000	0	0			58429	465	61512	362849;362850	530013;530014	530014			2
VVINNDEEYNK	VGNILSSKVVINNDEE	NNDEEYNKIVRTWGEC	K	V	V	N	K	I	0	0	3	1	0	0	2	0	0	1	0	1	0	0	0	0	0	0	1	2	0	0	11	0	1335.63	gi|0615400|serine--tRNA	PBANKA_615400	119	129	yes	yes	2	0.0013038	134.26		By MS/MS	By MS/MS	1.5	0.5	2	2						2	2	19646000	0	10882000	8763800			59025	465	62127	366703;366704;366705;366706	535591;535592;535593;535594	535593			4
VVINNDEEYNKIVR	VGNILSSKVVINNDEE	EEYNKIVRTWGECKNY	K	V	V	V	R	T	0	1	3	1	0	0	2	0	0	2	0	1	0	0	0	0	0	0	1	3	0	0	14	1	1703.88	gi|0615400|serine--tRNA	PBANKA_615400	119	132	yes	yes	2;3	2.434e-14	191.26	By MS/MS	By MS/MS	By MS/MS	3.92	1.07		2	2	4	5		2	5	6	1639500000	330360000	476950000	832200000			59026	465	62128	366707;366708;366709;366710;366711;366712;366713;366714;366715;366716;366717;366718;366719	535595;535596;535597;535598;535599;535600;535601;535602;535603;535604;535605;535606;535607;535608	535603			11
YDIEGYFPSSGQYR	LNNAAALKYDIEGYFP	FPSSGQYRELVSCSNC	K	Y	D	Y	R	E	0	1	0	1	0	1	1	2	0	1	0	0	0	1	1	2	0	0	3	0	0	0	14	0	1680.74	gi|0615400|serine--tRNA	PBANKA_615400	406	419	yes	yes	2	7.5993e-05	126.03	By MS/MS			4.5	0.5				1	1		2			180070000	180070000	0	0			60205	465	63340	373714;373715	546035;546036;546037;546038	546037			4
YTDSNIKISGITK	QSINLNIRYTDSNIKI	IKISGITKSSKDKNEE	R	Y	T	T	K	S	0	0	1	1	0	0	0	1	0	3	0	2	0	0	0	2	2	0	1	0	0	0	13	1	1438.77	gi|0615400|serine--tRNA	PBANKA_615400	439	451	yes	yes	3	6.9215e-06	119.25		By MS/MS	By MS/MS	4	0				2				1	1	61839000	0	42438000	19401000			62054	465	65257	384841;384842	562032;562033	562033			2
YVGISSCFR	ESKYLPLKYVGISSCF	VGISSCFRKEAGAHGK	K	Y	V	F	R	K	0	1	0	0	1	0	0	1	0	1	0	0	0	1	0	2	0	0	1	1	0	0	9	0	1087.51	gi|0615400|serine--tRNA	PBANKA_615400	325	333	yes	yes	2	0.013091	84.568	By MS/MS			6	0						1	1			163050000	163050000	0	0			62225	465	65434	386431	564240	564240			1
YYYHYDLLR	IISEIKKKYYYHYDLL	YYHYDLLRKIGGVNFK	K	Y	Y	L	R	K	0	1	0	1	0	0	0	0	1	0	2	0	0	0	0	0	0	0	4	0	0	0	9	0	1304.62	gi|0615400|serine--tRNA	PBANKA_615400	182	190	yes	yes	3	0.015098	54.608	By MS/MS			6	0						1	1			120190000	120190000	0	0			62448	465	65674	387951	566523	566523			1
YYYHYDLLRK	IISEIKKKYYYHYDLL	YHYDLLRKIGGVNFKK	K	Y	Y	R	K	I	0	1	0	1	0	0	0	0	1	0	2	1	0	0	0	0	0	0	4	0	0	0	10	1	1432.71	gi|0615400|serine--tRNA	PBANKA_615400	182	191	yes	yes	2;4	0.017189	78.113		By matching	By MS/MS	6	0						3		1	2	50810000	0	14700000	36110000			62449	465	65675	387952;387953;387954	566524;566525	566525			2
LDEYKPNEIIEK	YTKGKGTKLDEYKPNE	KPNEIIEKIDKMVKLP	K	L	D	E	K	I	0	0	1	1	0	0	3	0	0	2	1	2	0	0	1	0	0	0	1	0	0	0	12	1	1489.77	gi|0615600|conserved	PBANKA_615600	302	313	yes	yes	3	0.0010944	70.54	By MS/MS			4	0				1			1			36421000	36421000	0	0			29774	466	31088	182787	266973	266973			1
SCYVAALMMANELIDEEKK	EKIKEAEKSCYVAALM	ELIDEEKK________	K	S	C	K	K	-	3	0	1	1	1	0	3	0	0	1	2	2	2	0	0	1	0	0	1	1	0	0	19	1	2214.04	gi|0615600|conserved	PBANKA_615600	412	430	yes	yes	2;3	0.00044227	104.9		By MS/MS	By MS/MS	6	0						2		1	1	0	0	0	0			46147	466	48598	280354;280355	406927;406928	406928			2
YNIEKNDYAPNMIISR	NIELKLKKYNIEKNDY	APNMIISRGTPTFLFY	K	Y	N	S	R	G	1	1	3	1	0	0	1	0	0	3	0	1	1	0	1	1	0	0	2	0	0	0	16	1	1939.95	gi|0615600|conserved	PBANKA_615600	271	286	yes	yes	3	2.0132e-05	105.06			By MS/MS	5	0					1				1	46812000	0	0	46812000			61563	466	64749	381857	557597;557598	557598			2
FIEHVTEFLQNKNEETILR	VRNIPGAKFIEHVTEF	KNEETILRLAKELLLK	K	F	I	L	R	L	0	1	2	0	0	1	4	0	1	2	2	1	0	2	0	0	2	0	0	1	0	0	19	1	2359.22	gi|0616100|prefoldin	PBANKA_616100	21	39	yes	yes	2;3;4	7.7007e-33	225.6	By MS/MS	By MS/MS	By MS/MS	6	0						5	2	1	2	1201100000	762360000	81719000	357030000			14388	467	15090	87108;87109;87110;87111;87112	129511;129512;129513;129514;129515;129516;129517;129518;129519	129518			8
FMEHTFVTR	KELLLKYKFMEHTFVT	MEHTFVTRQMNTEKKI	K	F	M	T	R	Q	0	1	0	0	0	0	1	0	1	0	0	0	1	2	0	0	2	0	0	1	0	0	9	0	1166.55	gi|0616100|prefoldin	PBANKA_616100	50	58	yes	yes	3	0.003041	79.986		By MS/MS	By MS/MS	6	0						2		1	1	25466000	0	13139000	12327000			14935	467	15649	90015;90016	133407;133408	133407			1
QMNETAALEHYFPLEESLYAK	VNTLYKRKQMNETAAL	LEESLYAKGVIEKCDN	K	Q	M	A	K	G	3	0	1	0	0	1	4	0	1	0	3	1	1	1	1	1	1	0	2	0	0	0	21	0	2483.17	gi|0616100|prefoldin	PBANKA_616100	84	104	yes	yes	2	0.015446	62.377			By MS/MS	5	0					1				1	0	0	0	0			44521	467	46910	272540	396122	396122			1
YYDDKLREDITPVNLVK	NKKKDTYKYYDDKLRE	ITPVNLVKSLPTLNHY	K	Y	Y	V	K	S	0	1	1	3	0	0	1	0	0	1	2	2	0	0	1	0	1	0	2	2	0	0	17	2	2080.08	gi|0616600|conserved	PBANKA_616600	62	78	yes	yes	2;3	8.0742e-10	168.64	By MS/MS	By MS/MS	By MS/MS	5.5	0.5					2	2	2	1	1	460140000	333770000	45810000	80563000			62337	468	65556	387240;387241;387242;387243	565537;565538;565539;565540;565541	565541			5
EINEVFDTLK	DYNNATKREINEVFDT	NEVFDTLKNNSSNDCI	R	E	I	L	K	N	0	0	1	1	0	0	2	0	0	1	1	1	0	1	0	0	1	0	0	1	0	0	10	0	1206.61	gi|0616800|actin-related	PBANKA_616800	727	736	yes	yes	2	0.0054569	95.311	By MS/MS			3	0.816		1	1	1			3			42953000	42953000	0	0			10971	469	11550	68973;68974;68975	104138;104139;104140;104141	104139			4
IIEPHLLYK	NNKRKKNKIIEPHLLY	IEPHLLYKYKLPDYNN	K	I	I	Y	K	Y	0	0	0	0	0	0	1	0	1	2	2	1	0	0	1	0	0	0	1	0	0	0	9	0	1124.66	gi|0616800|actin-related	PBANKA_616800	706	714	yes	yes	3	0.043612	36.211			By MS/MS	6	0						1			1	8549400	0	0	8549400			22650	469	23681	137669	202305	202305			1
NIPIDECDQEYLENK	SKNRFKEKNIPIDECD	DQEYLENKTKHSNGLV	K	N	I	N	K	T	0	0	2	2	1	1	3	0	0	2	1	1	0	0	1	0	0	0	1	0	0	0	15	0	1878.83	gi|0616800|actin-related	PBANKA_616800	599	613	yes	yes	2	0.00064844	93.011	By MS/MS			1	0	2						2			9286600	9286600	0	0			40038	469	42203	245825;245826	357713;357714	357713			1
NIPIDECDQEYLENKTK	SKNRFKEKNIPIDECD	EYLENKTKHSNGLVAA	K	N	I	T	K	H	0	0	2	2	1	1	3	0	0	2	1	2	0	0	1	0	1	0	1	0	0	0	17	1	2107.97	gi|0616800|actin-related	PBANKA_616800	599	615	yes	yes	3	1.7762e-05	109.38		By MS/MS	By MS/MS	3.5	0.5			1	1				1	1	23788000	0	8326900	15461000			40039	469	42204	245827;245828	357715;357716;357717	357717			3
ALEILEK	FVTVRGKKALEILEKG	KALEILEKGLKVKEYE	K	A	L	E	K	G	1	0	0	0	0	0	2	0	0	1	2	1	0	0	0	0	0	0	0	0	0	0	7	0	814.48	gi|0617100|60S;gi|1235500|conserved	PBANKA_617100	76	82	yes	no	2	0.062409	94.006	By MS/MS	By MS/MS	By MS/MS	2.73	1.21	2	3	3	2	1		5	4	2	1613500000	1369200000	180740000	63598000			2756	470	2922	18949;18950;18951;18952;18953;18954;18955;18956;18957;18958;18959	29279;29280;29281;29282;29283;29284;29285;29286;29287	29280			9
EDNVMREIK	________________	DNVMREIKVNKLILNI	K	E	D	I	K	V	0	1	1	1	0	0	2	0	0	1	0	1	1	0	0	0	0	0	0	1	0	0	9	1	1132.55	gi|0617100|60S	PBANKA_617100	5	13	yes	yes	2	0.030185	85.29		By MS/MS		4	0				1				1		0	0	0	0			10116	470	10671	64078	97468	97468			1
FDGILLK	AMKWFQTKFDGILLK_	KFDGILLK________	K	F	D	L	K	-	0	0	0	1	0	0	0	1	0	1	2	1	0	1	0	0	0	0	0	0	0	0	7	0	804.475	gi|0617100|60S	PBANKA_617100	167	173	yes	yes	2	0.059424	97.068	By MS/MS	By MS/MS	By MS/MS	4.33	1.25		1	1	3	2	2	4	3	2	1559200000	876950000	338660000	343570000			13825	470	14506	83838;83839;83840;83841;83842;83843;83844;83845;83846	125112;125113;125114;125115;125116;125117;125118;125119	125113			8
ISCFVTVR	FGVRRNEKISCFVTVR	ISCFVTVRGKKALEIL	K	I	S	V	R	G	0	1	0	0	1	0	0	0	0	1	0	0	0	1	0	1	1	0	0	2	0	0	8	0	980.511	gi|0617100|60S	PBANKA_617100	65	72	yes	yes	2	0.0094705	139.14	By MS/MS	By MS/MS	By MS/MS	2.4	1.85	2	2				1	1	2	2	637180000	579340000	13668000	44172000			25005	470	26146	153404;153405;153406;153407;153408	225220;225221;225222;225223;225224	225220			5
KALEILEK	CFVTVRGKKALEILEK	KALEILEKGLKVKEYE	K	K	A	E	K	G	1	0	0	0	0	0	2	0	0	1	2	2	0	0	0	0	0	0	0	0	0	0	8	1	942.575	gi|0617100|60S	PBANKA_617100	75	82	yes	yes	2	0.011831	138.26		By MS/MS	By MS/MS	5	1.22			1		1	2		2	2	62367000	0	45874000	16493000			26501	470	27698	163910;163911;163912;163913	240745;240746;240747	240745			3
LILNICVGESGDRLTR	MREIKVNKLILNICVG	ESGDRLTRAARVLEQL	K	L	I	T	R	A	0	2	1	1	1	0	1	2	0	2	3	0	0	0	0	1	1	0	0	1	0	0	16	1	1814.97	gi|0617100|60S	PBANKA_617100	17	32	yes	yes	2;3	4.5968e-63	302.87		By MS/MS	By MS/MS	6	0						11		5	6	207250000	0	55805000	151450000			31498	470	32882	192717;192718;192719;192720;192721;192722;192723;192724;192725;192726;192727	280916;280917;280918;280919;280920;280921;280922;280923;280924;280925;280926	280920			11
MEKKEDNVMR	________________	KKEDNVMREIKVNKLI	-	M	E	M	R	E	0	1	1	1	0	0	2	0	0	0	0	2	2	0	0	0	0	0	0	1	0	0	10	2	1278.61	gi|0617100|60S	PBANKA_617100	1	10	yes	yes	2;3	3.1304e-08	234.28		By MS/MS	By MS/MS	3.72	0.65			7	9	2			8	10	473750000	0	261190000	212570000			36854	470	38588;38589	225005;225006;225007;225008;225009;225010;225011;225012;225013;225014;225015;225016;225017;225018;225019;225020;225021;225022	327065;327066;327067;327068;327069;327070;327071;327072;327073;327074;327075;327076;327077;327078;327079;327080;327081;327082;327083;327084;327085;327086;327087;327088	327082	214;215		24
VKEYELR	EILEKGLKVKEYELRR	KVKEYELRRKNFSDTG	K	V	K	L	R	R	0	1	0	0	0	0	2	0	0	0	1	1	0	0	0	0	0	0	1	1	0	0	7	1	935.508	gi|0617100|60S	PBANKA_617100	86	92	yes	yes	3	0.032915	72.485			By MS/MS	3	0			1						1	2879400	0	0	2879400			56703	470	59703	351053	512944	512944			1
VLEQLTEQKPIFGK	DRLTRAARVLEQLTEQ	EQKPIFGKCRFTIRSF	R	V	L	G	K	C	0	0	0	0	0	2	2	1	0	1	2	2	0	1	1	0	1	0	0	1	0	0	14	1	1628.91	gi|0617100|60S	PBANKA_617100	36	49	yes	yes	2;3	1.4958e-23	264.72	By MS/MS	By MS/MS	By MS/MS	4.46	1.24		3	2	9	7	7	7	7	14	20599000000	10732000000	3232400000	6634800000			57003	470	60015	353248;353249;353250;353251;353252;353253;353254;353255;353256;353257;353258;353259;353260;353261;353262;353263;353264;353265;353266;353267;353268;353269;353270;353271;353272;353273;353274;353275	516191;516192;516193;516194;516195;516196;516197;516198;516199;516200;516201;516202;516203;516204;516205;516206;516207;516208;516209;516210;516211;516212;516213;516214;516215;516216;516217;516218;516219;516220;516221;516222;516223;516224;516225;516226;516227;516228;516229;516230;516231;516232;516233;516234;516235;516236;516237;516238;516239;516240;516241	516204			49
VTKEDAMKWFQTK	STISKTHKVTKEDAMK	AMKWFQTKFDGILLK_	K	V	T	T	K	F	1	0	0	1	0	1	1	0	0	0	0	3	1	1	0	0	2	1	0	1	0	0	13	2	1610.81	gi|0617100|60S	PBANKA_617100	154	166	yes	yes	2;3;4	7.1774e-21	293.31		By MS/MS	By MS/MS	6	0						6		3	3	301530000	0	116280000	185260000			58727	470	61816	364869;364870;364871;364872;364873;364874	533119;533120;533121;533122;533123;533124	533124			6
WFQTKFDGILLK	VTKEDAMKWFQTKFDG	KFDGILLK________	K	W	F	L	K	-	0	0	0	1	0	1	0	1	0	1	2	2	0	2	0	0	1	1	0	0	0	0	12	1	1494.82	gi|0617100|60S	PBANKA_617100	162	173	yes	yes	2;3	0.00018427	121.04		By MS/MS	By MS/MS	6	0						5		3	2	1416900000	0	534000000	882890000			59577	470	62695	369726;369727;369728;369729;369730	539891;539892;539893;539894;539895;539896;539897	539894			7
APKIDDEFSR	LSKKTINRAPKIDDEF	KIDDEFSRELRQPMGR	R	A	P	S	R	E	1	1	0	2	0	0	1	0	0	1	0	1	0	1	1	1	0	0	0	0	0	0	10	1	1176.58	gi|0617200|40S	PBANKA_617200	110	119	yes	yes	3	0.0053081	69.451		By MS/MS		5	0					1			1		0	0	0	0			3755	471	3999	25706	39375	39375			1
EFLHLPPSIFPATLSK	NEGIEFLREFLHLPPS	IFPATLSKKTINRAPK	R	E	F	S	K	K	1	0	0	0	0	0	1	0	1	1	3	1	0	2	3	2	1	0	0	0	0	0	16	0	1795.99	gi|0617200|40S	PBANKA_617200	89	104	yes	yes	2;3	2.1473e-17	177.83	By MS/MS	By MS/MS	By MS/MS	5.57	0.728				2	2	10	2	4	8	3565600000	2343600000	564360000	657670000			10286	471	10844	64781;64782;64783;64784;64785;64786;64787;64788;64789;64790;64791;64792;64793;64794	98456;98457;98458;98459;98460;98461;98462;98463;98464;98465;98466;98467;98468;98469;98470;98471;98472;98473;98474;98475;98476;98477;98478;98479;98480;98481;98482;98483;98484;98485;98486;98487;98488;98489;98490;98491;98492;98493;98494	98492			38
EFLHLPPSIFPATLSKK	NEGIEFLREFLHLPPS	FPATLSKKTINRAPKI	R	E	F	K	K	T	1	0	0	0	0	0	1	0	1	1	3	2	0	2	3	2	1	0	0	0	0	0	17	1	1924.08	gi|0617200|40S	PBANKA_617200	89	105	yes	yes	2;3	0.00010972	116.81		By MS/MS	By MS/MS	6	0						3		1	2	153250000	0	75238000	78009000			10287	471	10845	64795;64796;64797	98495;98496	98496			2
EGVIVVEKDAK	LIYEYLFKEGVIVVEK	IVVEKDAKIPRHPHLN	K	E	G	A	K	I	1	0	0	1	0	0	2	1	0	1	0	2	0	0	0	0	0	0	0	3	0	0	11	1	1185.66	gi|0617200|40S	PBANKA_617200	29	39	yes	yes	2;3	4.6979e-11	238.01	By MS/MS	By MS/MS	By MS/MS	2.82	0.716		4	5	2			2	6	3	215700000	62216000	106650000	46840000			10648	471	11220	66885;66886;66887;66888;66889;66890;66891;66892;66893;66894;66895	101400;101401;101402;101403;101404;101405;101406;101407;101408	101403			7
EGVIVVEKDAKIPR	LIYEYLFKEGVIVVEK	EKDAKIPRHPHLNIPN	K	E	G	P	R	H	1	1	0	1	0	0	2	1	0	2	0	2	0	0	1	0	0	0	0	3	0	0	14	2	1551.9	gi|0617200|40S	PBANKA_617200	29	42	yes	yes	3	0.00017304	111.12		By MS/MS	By MS/MS	5.33	0.471					2	1		2	1	221420000	0	111990000	109430000			10649	471	11221	66896;66897;66898	101409;101410;101411	101409			2
HPHLNIPNLHIMMTLK	EKDAKIPRHPHLNIPN	LHIMMTLKSLKSRKYV	R	H	P	L	K	S	0	0	2	0	0	0	0	0	3	2	3	1	2	0	2	0	1	0	0	0	0	0	16	0	1908.02	gi|0617200|40S	PBANKA_617200	43	58	yes	yes	2;3;4	1.4906e-09	207.25	By MS/MS	By MS/MS	By MS/MS	6	0						12	5	4	3	3623600000	1123300000	1463600000	1036600000			20380	471	21326	123649;123650;123651;123652;123653;123654;123655;123656;123657;123658;123659;123660	181840;181841;181842;181843;181844;181845;181846;181847;181848;181849;181850;181851;181852;181853;181854;181855;181856;181857;181858;181859;181860;181861;181862	181856			23
HQYFILNNEGIEFLR	VEEKYNWKHQYFILNN	NEGIEFLREFLHLPPS	K	H	Q	L	R	E	0	1	2	0	0	1	2	1	1	2	2	0	0	2	0	0	0	0	1	0	0	0	15	0	1891.96	gi|0617200|40S	PBANKA_617200	74	88	yes	yes	2;3	2.2977e-26	197.31	By MS/MS	By MS/MS	By MS/MS	6	0						12	6	2	4	3286200000	1934300000	673640000	678200000			20453	471	21405	124045;124046;124047;124048;124049;124050;124051;124052;124053;124054;124055;124056	182336;182337;182338;182339;182340;182341;182342;182343;182344;182345;182346;182347;182348;182349;182350;182351;182352;182353;182354;182355	182351			20
HQYFILNNEGIEFLREFLHLPPSIFPATLSK	VEEKYNWKHQYFILNN	IFPATLSKKTINRAPK	K	H	Q	S	K	K	1	1	2	0	0	1	3	1	2	3	5	1	0	4	3	2	1	0	1	0	0	0	31	1	3669.93	gi|0617200|40S	PBANKA_617200	74	104	yes	yes	3;4;5	1.5761e-50	203.59		By MS/MS	By MS/MS	6	0						6		3	3	1595000000	0	909800000	685220000			20454	471	21406	124057;124058;124059;124060;124061;124062	182356;182357;182358;182359;182360;182361;182362;182363;182364;182365;182366;182367	182365			12
IDDEFSR	KTINRAPKIDDEFSRE	KIDDEFSRELRQPMGR	K	I	D	S	R	E	0	1	0	2	0	0	1	0	0	1	0	0	0	1	0	1	0	0	0	0	0	0	7	0	880.393	gi|0617200|40S	PBANKA_617200	113	119	yes	yes	2	0.02613	163.34	By MS/MS	By MS/MS	By MS/MS	2.4	1.02	4	3	6	2			5	7	3	1466100000	1233200000	152300000	80551000			21264	471	22243	129383;129384;129385;129386;129387;129388;129389;129390;129391;129392;129393;129394;129395;129396;129397	190440;190441;190442;190443;190444;190445;190446;190447;190448;190449;190450;190451;190452;190453;190454;190455;190456;190457;190458;190459;190460;190461;190462;190463;190464;190465	190453			26
IDDEFSRELR	KTINRAPKIDDEFSRE	DEFSRELRQPMGRGRM	K	I	D	L	R	Q	0	2	0	2	0	0	2	0	0	1	1	0	0	1	0	1	0	0	0	0	0	0	10	1	1278.62	gi|0617200|40S	PBANKA_617200	113	122	yes	yes	3	0.002873	72.848			By MS/MS	5	0					1				1	0	0	0	0			21265	471	22244	129398	190466	190466			1
KLIYEYLFK	SYIPKQNRKLIYEYLF	LIYEYLFKEGVIVVEK	R	K	L	F	K	E	0	0	0	0	0	0	1	0	0	1	2	2	0	1	0	0	0	0	2	0	0	0	9	1	1215.69	gi|0617200|40S	PBANKA_617200	20	28	yes	yes	2;3	0.00055876	234.47	By MS/MS	By MS/MS	By MS/MS	6	0						6	2	2	2	1653700000	559040000	311250000	783430000			27807	471	29044	170920;170921;170922;170923;170924;170925	249951;249952;249953;249954;249955;249956;249957;249958;249959;249960;249961;249962;249963;249964;249965;249966;249967	249963			17
KYVEEKYNWK	TLKSLKSRKYVEEKYN	VEEKYNWKHQYFILNN	R	K	Y	W	K	H	0	0	1	0	0	0	2	0	0	0	0	3	0	0	0	0	0	1	2	1	0	0	10	2	1385.7	gi|0617200|40S	PBANKA_617200	64	73	yes	yes	2;3	0.00027096	150.66		By MS/MS	By MS/MS	6	0						4		2	2	126670000	0	40731000	85938000			29013	471	30289	177341;177342;177343;177344	258658;258659;258660	258660			3
LIYEYLFKEGVIVVEKDAK	YIPKQNRKLIYEYLFK	IVVEKDAKIPRHPHLN	K	L	I	A	K	I	1	0	0	1	0	0	3	1	0	2	2	3	0	1	0	0	0	0	2	3	0	0	19	2	2255.25	gi|0617200|40S	PBANKA_617200	21	39	yes	yes	2	3.9654e-10	189.37			By MS/MS	6	0						1			1	20734000	0	0	20734000			31694	471	33091	194610	283906	283906			1
TLPHHKYSYIPK	________________	HKYSYIPKQNRKLIYE	K	T	L	P	K	Q	0	0	0	0	0	0	0	0	2	1	1	2	0	0	2	1	1	0	2	0	0	0	12	1	1482.8	gi|0617200|40S	PBANKA_617200	5	16	yes	yes	3;4	0.00066729	83.617		By MS/MS	By MS/MS	6	0						4		2	2	120920000	0	49257000	71667000			52920	471	55718	325035;325036;325037;325038	473990;473991;473992;473993	473990			4
EYITCPWHDAK	LRLGLLTKEYITCPWH	TCPWHDAKFDIKTGEC	K	E	Y	A	K	F	1	0	0	1	1	0	1	0	1	1	0	1	0	0	1	0	1	1	1	0	0	0	11	0	1418.63	gi|0617900|ferrodoxin	PBANKA_617900	164	174	yes	yes	2;3	5.7822e-05	149.27	By MS/MS	By MS/MS	By MS/MS	5.5	0.5					2	2	2	1	1	107450000	85243000	0	22208000			13474	472	14143	81759;81760;81761;81762	122179;122180;122181;122182	122180			3
IAANNMINSNQK	NVAIQQGRIAANNMIN	NMINSNQKTYNFIPFF	R	I	A	Q	K	T	2	0	4	0	0	1	0	0	0	2	0	1	1	0	0	1	0	0	0	0	0	0	12	0	1316.65	gi|0617900|ferrodoxin	PBANKA_617900	549	560	yes	yes	2	0.024195	63.624		By matching	By MS/MS	1	0	2							1	1	1039800	0	399720	640090			20824	472	21787	125974;125975	185021	185021			1
IGNIVFNILK	FIGAFGEKIGNIVFNI	NIVFNILKEKNVDFYP	K	I	G	L	K	E	0	0	2	0	0	0	0	1	0	3	1	1	0	1	0	0	0	0	0	1	0	0	10	0	1129.69	gi|0617900|ferrodoxin	PBANKA_617900	423	432	yes	yes	2	0.00048967	164.77	By MS/MS	By MS/MS	By MS/MS	5.4	0.8				1	1	3	1	1	3	538530000	228060000	153650000	156820000			22281	472	23295	135440;135441;135442;135443;135444	199147;199148;199149;199150;199151;199152	199152			6
IGNIVFNILKEK	FIGAFGEKIGNIVFNI	VFNILKEKNVDFYPNT	K	I	G	E	K	N	0	0	2	0	0	0	1	1	0	3	1	2	0	1	0	0	0	0	0	1	0	0	12	1	1386.82	gi|0617900|ferrodoxin	PBANKA_617900	423	434	yes	yes	3	0.015317	55.467		By MS/MS	By MS/MS	6	0						2		1	1	125370000	0	45206000	80169000			22282	472	23296	135445;135446	199153;199154	199154			2
MAALNECLLK	ILTLGNNKMAALNECL	ALNECLLKNKVPKVYE	K	M	A	L	K	N	2	0	1	0	1	0	1	0	0	0	3	1	1	0	0	0	0	0	0	0	0	0	10	0	1161.59	gi|0617900|ferrodoxin	PBANKA_617900	621	630	yes	yes	2	0.0022482	133.23	By MS/MS			4	0				1			1			98758000	98758000	0	0			36220	472	37778	221132	320957;320958	320957			2
NISNLDTSSELYNEIK	YDKPTLSKNISNLDTS	SELYNEIKLKNDEYYD	K	N	I	I	K	L	0	0	3	1	0	0	2	0	0	2	2	1	0	0	0	3	1	0	1	0	0	0	16	0	1838.89	gi|0617900|ferrodoxin	PBANKA_617900	280	295	yes	yes	2;3	3.4129e-43	265.53	By MS/MS	By MS/MS	By MS/MS	2.2	0.872	2	5	2	1			4	3	3	309930000	254130000	34434000	21364000			40117	472	42284	246236;246237;246238;246239;246240;246241;246242;246243;246244;246245	358313;358314;358315;358316;358317;358318;358319;358320;358321;358322;358323;358324;358325;358326;358327;358328;358329;358330;358331;358332;358333;358334;358335;358336;358337	358314			25
NITYMLNTTVEKVDDENKK	NDEYYDKKNITYMLNT	KVDDENKKVYLQNGKE	K	N	I	K	K	V	0	0	3	2	0	0	2	0	0	1	1	3	1	0	0	0	3	0	1	2	0	0	19	2	2254.12	gi|0617900|ferrodoxin	PBANKA_617900	306	324	yes	yes	3;4	8.0455e-11	165.66	By MS/MS	By MS/MS	By MS/MS	5	0.535				1	5	1	2	2	3	1029000000	404110000	121290000	503590000			40153	472	42321	246422;246423;246424;246425;246426;246427;246428	358582;358583;358584;358585;358586;358587;358588;358589;358590;358591;358592	358583			11
NNKVDAILTLGNNK	NFVAYFVKNNKVDAIL	ILTLGNNKMAALNECL	K	N	N	N	K	M	1	0	4	1	0	0	0	1	0	1	2	2	0	0	0	0	1	0	0	1	0	0	14	1	1512.83	gi|0617900|ferrodoxin	PBANKA_617900	607	620	yes	yes	2	0.0045061	86.276	By MS/MS			6	0						1	1			45796000	45796000	0	0			41354	472	43590	254471	370133	370133			1
NPVPFIGAFGEK	VNISMVSKNPVPFIGA	FIGAFGEKIGNIVFNI	K	N	P	E	K	I	1	0	1	0	0	0	1	2	0	1	0	1	0	2	2	0	0	0	0	1	0	0	12	0	1274.67	gi|0617900|ferrodoxin	PBANKA_617900	411	422	yes	yes	2	0.0026105	93.058	By MS/MS			5	0					1		1			63848000	63848000	0	0			41661	472	43925	256378	373136	373136			1
NVDFYPNTYPVEYIIDDR	VFNILKEKNVDFYPNT	VEYIIDDRYFTLKKNN	K	N	V	D	R	Y	0	1	2	3	0	0	1	0	0	2	0	0	0	1	2	0	1	0	3	2	0	0	18	0	2232.04	gi|0617900|ferrodoxin	PBANKA_617900	435	452	yes	yes	2	7.6887e-05	116.84	By MS/MS		By MS/MS	3.33	0.471			2	1			2		1	141270000	141270000	0	0			42447	472	44752	260997;260998;260999	380066;380067;380068;380069	380068			4
NVDFYPNTYPVEYIIDDRYFTLK	VFNILKEKNVDFYPNT	DDRYFTLKKNNKTIHG	K	N	V	L	K	K	0	1	2	3	0	0	1	0	0	2	1	1	0	2	2	0	2	0	4	2	0	0	23	1	2884.4	gi|0617900|ferrodoxin	PBANKA_617900	435	457	yes	yes	3	0.010385	51.645		By MS/MS	By MS/MS	5	0					2			1	1	157170000	0	44321000	112850000			42448	472	44753	261000;261001	380070;380071	380070			1
NVDFYPNTYPVEYIIDDRYFTLKK	VFNILKEKNVDFYPNT	DRYFTLKKNNKTIHGV	K	N	V	K	K	N	0	1	2	3	0	0	1	0	0	2	1	2	0	2	2	0	2	0	4	2	0	0	24	2	3012.49	gi|0617900|ferrodoxin	PBANKA_617900	435	458	yes	yes	4	0.037216	34.914			By MS/MS	6	0						1			1	64069000	0	0	64069000			42449	472	44754	261002	380072	380072			1
VNNNKDTVLVVNIDNTYYCVGPK	NGEMKEVKVNNNKDTV	TYYCVGPKCPHYSAPL	K	V	N	P	K	C	0	0	5	2	1	0	0	1	0	1	1	2	0	0	1	0	2	0	2	5	0	0	23	1	2638.31	gi|0617900|ferrodoxin	PBANKA_617900	126	148	yes	yes	2	6.8764e-36	198.87	By MS/MS		By MS/MS	4.5	0.5				1	1		1		1	77983000	0	0	77983000			57812	472	60874	358314;358315	523177;523178	523177			2
VYELEAGLK	LLKNKVPKVYELEAGL	YELEAGLKNSDTMILS	K	V	Y	L	K	N	1	0	0	0	0	0	2	1	0	0	2	1	0	0	0	0	0	0	1	1	0	0	9	0	1020.55	gi|0617900|ferrodoxin	PBANKA_617900	636	644	yes	yes	2	0.052197	73.26	By MS/MS	By MS/MS		2.25	0.829	1	1	2				3	1		29587000	24792000	4795000	0			59360	472	62475	368797;368798;368799;368800	538664;538665	538664			0
NNLASQYEEYYDNEKGKDEMIER	EYYEQTGKNNLASQYE	GKDEMIERIGEGTENN	K	N	N	E	R	I	1	1	3	2	0	1	5	1	0	1	1	2	1	0	0	1	0	0	3	0	0	0	23	2	2837.24	gi|0618200|phosphoinositide-binding	PBANKA_618200	1617	1639	yes	yes	3	1.5133e-18	128.98			By MS/MS	5	0					1				1	0	0	0	0			41358	473	43594	254495	370180	370180			1
AEIYLVTGNENK	________________	LVTGNENKRNEFSQMM	M	A	E	N	K	R	1	0	2	0	0	0	2	1	0	1	1	1	0	0	0	0	1	0	1	1	0	0	12	0	1349.68	gi|0618300|Ham1-like	PBANKA_618300	2	13	yes	yes	2	0.0014756	101.38	By MS/MS	By MS/MS		1	0	2						1	1		14614000	13239000	1375400	0			1085	474	1166	8069;8070	12859;12860	12859			2
AEIYLVTGNENKR	________________	VTGNENKRNEFSQMMN	M	A	E	K	R	N	1	1	2	0	0	0	2	1	0	1	1	1	0	0	0	0	1	0	1	1	0	0	13	1	1505.78	gi|0618300|Ham1-like	PBANKA_618300	2	14	yes	yes	2	6.9112e-09	175.64	By MS/MS		By MS/MS	2.6	0.8		3	1	1			3		2	286060000	257900000	0	28162000			1086	474	1167	8071;8072;8073;8074;8075	12861;12862;12863;12864;12865	12863			4
CQAVCVYSTYDGENVR	ALKLGKPKCQAVCVYS	TYDGENVRSFKGATQG	K	C	Q	V	R	S	1	1	1	1	2	1	1	1	0	0	0	0	0	0	0	1	1	0	2	3	0	0	16	0	1919.81	gi|0618300|Ham1-like	PBANKA_618300	114	129	yes	yes	2	8.2883e-06	136.7	By MS/MS	By MS/MS	By MS/MS	2.14	0.639	1	4	2				3	2	2	35730000	11763000	22392000	1575300			6050	474	6421	40539;40540;40541;40542;40543;40544;40545	61354;61355;61356;61357;61358;61359;61360;61361;61362;61363	61356			10
IFMPENLDKTFGEMR	GDGFGWDKIFMPENLD	DKTFGEMRFEDKKNYS	K	I	F	M	R	F	0	1	1	1	0	0	2	1	0	1	1	1	2	2	1	0	1	0	0	0	0	0	15	1	1826.87	gi|0618300|Ham1-like	PBANKA_618300	153	167	yes	yes	3	0.012988	38.889			By MS/MS	6	0						1			1	56468000	0	0	56468000			21982	474	22986	133576	196485	196485			1
LKEFLFEK	PRFKAFYKLKEFLFEK	LKEFLFEKLKQNI___	K	L	K	E	K	L	0	0	0	0	0	0	2	0	0	0	2	2	0	2	0	0	0	0	0	0	0	0	8	1	1052.59	gi|0618300|Ham1-like	PBANKA_618300	184	191	yes	yes	2;3	0.01074	114.89	By MS/MS	By MS/MS	By MS/MS	6	0						5	1	2	2	172760000	60259000	29069000	83428000			31775	474	33173	195056;195057;195058;195059;195060	284494;284495;284496;284497	284496			4
SFKGATQGYIASPK	TYDGENVRSFKGATQG	QGYIASPKGGDGFGWD	R	S	F	P	K	G	2	0	0	0	0	1	0	2	0	1	0	2	0	1	1	2	1	0	1	0	0	0	14	1	1453.76	gi|0618300|Ham1-like	PBANKA_618300	130	143	yes	yes	2	1.7289e-11	170.66			By MS/MS	6	0						1			1	0	0	0	0			46787	474	49271	284187	412783	412783			1
ANSYLFLQDFDKCRENIMLIK	LTKIFLRRANSYLFLQ	RENIMLIKKIDKENGE	R	A	N	I	K	K	1	1	2	2	1	1	1	0	0	2	3	2	1	2	0	1	0	0	1	0	0	0	21	2	2617.3	gi|0618400|conserved	PBANKA_618400	134	154	yes	yes	3	0.0018363	62.589			By MS/MS	6	0						1			1	78028000	0	0	78028000			3655	475	3895	25159	38617	38617			1
LNLSLYHFK	RDMQMALRLNLSLYHF	NLSLYHFKKMEYADCI	R	L	N	F	K	K	0	0	1	0	0	0	0	0	1	0	3	1	0	1	0	1	0	0	1	0	0	0	9	0	1133.62	gi|0618400|conserved	PBANKA_618400	59	67	yes	yes	3	0.018221	60.828	By MS/MS	By MS/MS	By MS/MS	6	0						3	1	1	1	176880000	155760000	21122000	0			33546	475	35021	205230;205231;205232	298389;298390;298391;298392	298389			4
MIDDLDPEELKEEGNIK	________________	LKEEGNIKWKNGEIDD	-	M	I	I	K	W	0	0	1	3	0	0	4	1	0	2	2	2	1	0	1	0	0	0	0	0	0	0	17	1	1986.95	gi|0618400|conserved	PBANKA_618400	1	17	yes	yes	2;3	1.174e-10	177.12	By MS/MS	By matching	By MS/MS	1.33	0.471	6	3					6	2	1	146050000	139260000	1525300	5268300			37286	475	39135;39136	227901;227902;227903;227904;227905;227906;227907;227908;227909	331496;331497;331498;331499;331500;331501;331502;331503;331504;331505;331506;331507;331508	331505	216		12
MIDDLDPEELKEEGNIKWK	________________	EEGNIKWKNGEIDDAN	-	M	I	W	K	N	0	0	1	3	0	0	4	1	0	2	2	3	1	0	1	0	0	1	0	0	0	0	19	2	2301.12	gi|0618400|conserved	PBANKA_618400	1	19	yes	yes	3	7.0279e-17	153.86		By MS/MS	By MS/MS	3.75	0.433			1	3				1	3	136880000	0	47702000	89183000			37287	475	39137	227910;227911;227912;227913	331509;331510;331511;331512	331509			4
AIQASGDDISGAKLDDIYFNITK	NQYTENNKAIQASGDD	DIYFNITKDITSGRTD	K	A	I	T	K	D	3	0	1	4	0	1	0	2	0	4	1	2	0	1	0	2	1	0	1	0	0	0	23	1	2454.23	gi|0618600|conserved	PBANKA_618600	185	207	yes	yes	2;3	1.9847e-61	245.78	By MS/MS	By MS/MS	By MS/MS	4	0				8			2	4	2	839270000	490570000	172240000	176460000			2264	476	2408	15564;15565;15566;15567;15568;15569;15570;15571	24352;24353;24354;24355;24356;24357;24358;24359;24360;24361;24362;24363;24364;24365;24366;24367;24368	24367			17
CNLCIYTEIINNK	NDYESKIKCNLCIYTE	YTEIINNKHIRQGQVV	K	C	N	N	K	H	0	0	3	0	2	0	1	0	0	3	1	1	0	0	0	0	1	0	1	0	0	0	13	0	1653.79	gi|0618600|conserved	PBANKA_618600	139	151	yes	yes	2	0.0008443	134.84	By MS/MS			4	0				2			2			0	0	0	0			5980	476	6349	40062;40063	60624;60625	60625			2
DITSGRTDQINFFK	DIYFNITKDITSGRTD	TDQINFFKQGASKYHP	K	D	I	F	K	Q	0	1	1	2	0	1	0	1	0	2	0	1	0	2	0	1	2	0	0	0	0	0	14	1	1640.82	gi|0618600|conserved	PBANKA_618600	208	221	yes	yes	2;3	6.6092e-06	152.38		By MS/MS	By MS/MS	4	0.707			1	2	1			1	3	222460000	0	47481000	174980000			7451	476	7872	48124;48125;48126;48127	72748;72749;72750;72751;72752	72750			5
EINNLYQSISMSDDENNNYR	TIQKLITREINNLYQS	DDENNNYRESNISNFD	R	E	I	Y	R	E	0	1	5	2	0	1	2	0	0	2	1	0	1	0	0	3	0	0	2	0	0	0	20	0	2418.04	gi|0618600|conserved	PBANKA_618600	61	80	yes	yes	2	0.00012004	89.26	By MS/MS			2.5	0.5		1	1				2			11381000	11381000	0	0			10980	476	11560	69008;69009	104187;104188	104188			2
EINNLYQSISMSDDENNNYRESNISNFDEIKQK	TIQKLITREINNLYQS	NFDEIKQKGDVKKNKE	R	E	I	Q	K	G	0	1	7	3	0	2	4	0	0	4	1	2	1	1	0	5	0	0	2	0	0	0	33	2	3950.79	gi|0618600|conserved	PBANKA_618600	61	93	yes	yes	4	1.9199e-05	67.396			By MS/MS	4	0				1					1	79716000	0	0	79716000			10981	476	11561	69010	104189	104189			1
ESNISNFDEIKQK	DDENNNYRESNISNFD	NFDEIKQKGDVKKNKE	R	E	S	Q	K	G	0	0	2	1	0	1	2	0	0	2	0	2	0	1	0	2	0	0	0	0	0	0	13	1	1550.76	gi|0618600|conserved	PBANKA_618600	81	93	yes	yes	3	0.013053	38.14	By MS/MS	By matching		4	0				2			1	1		80618000	79900000	717940	0			12756	476	13401	77958;77959	116689	116689			0
LDDIYFNITK	GDDISGAKLDDIYFNI	DIYFNITKDITSGRTD	K	L	D	T	K	D	0	0	1	2	0	0	0	0	0	2	1	1	0	1	0	0	1	0	1	0	0	0	10	0	1240.63	gi|0618600|conserved	PBANKA_618600	198	207	yes	yes	2	0.029111	67.726	By MS/MS			3	1		1		1			2			88834000	88834000	0	0			29729	476	31043	182644;182645	266805;266806	266805			2
NSELKNTFYVPQDDVNMYKDTIQK	KCVFYDKRNSELKNTF	MYKDTIQKLITREINN	R	N	S	Q	K	L	0	0	3	3	0	2	1	0	0	1	1	3	1	1	1	1	2	0	2	2	0	0	24	2	2889.39	gi|0618600|conserved	PBANKA_618600	33	56	yes	yes	3;4	2.3517e-16	122.6		By MS/MS	By MS/MS	4	0				2				1	1	276670000	0	17461000	259210000			41921	476	44201	258025;258026	375655;375656	375656			2
NTFYVPQDDVNMYKDTIQK	DKRNSELKNTFYVPQD	MYKDTIQKLITREINN	K	N	T	Q	K	L	0	0	2	3	0	2	0	0	0	1	0	2	1	1	1	0	2	0	2	2	0	0	19	1	2318.09	gi|0618600|conserved	PBANKA_618600	38	56	yes	yes	2;3	9.2519e-06	126.84	By MS/MS	By MS/MS	By MS/MS	3.9	0.539			2	7	1		4	1	5	519340000	345710000	32244000	141390000			42247	476	44541	259799;259800;259801;259802;259803;259804;259805;259806;259807;259808	378217;378218;378219;378220;378221;378222;378223;378224;378225;378226;378227	378218			10
NVEFKCEDVNDYESK	KYAKDILKNVEFKCED	DVNDYESKIKCNLCIY	K	N	V	S	K	I	0	0	2	2	1	0	3	0	0	0	0	2	0	1	0	1	0	0	1	2	0	0	15	1	1874.8	gi|0618600|conserved	PBANKA_618600	122	136	yes	yes	2;3	1.9003e-25	261.45	By MS/MS	By MS/MS	By MS/MS	3.38	0.696		1	3	4			2	3	3	366350000	161520000	115530000	89287000			42485	476	44794	261235;261236;261237;261238;261239;261240;261241;261242	380373;380374;380375;380376;380377;380378;380379;380380	380380			8
NVEFKCEDVNDYESKIK	KYAKDILKNVEFKCED	NDYESKIKCNLCIYTE	K	N	V	I	K	C	0	0	2	2	1	0	3	0	0	1	0	3	0	1	0	1	0	0	1	2	0	0	17	2	2115.98	gi|0618600|conserved	PBANKA_618600	122	138	yes	yes	3	8.2125e-05	108.49		By MS/MS	By MS/MS	5	0					2			1	1	99810000	0	46214000	53596000			42486	476	44795	261243;261244	380381;380382	380381			2
QGASKYHPVCCVTE	TDQINFFKQGASKYHP	HPVCCVTE________	K	Q	G	T	E	-	1	0	0	0	2	1	1	1	1	0	0	1	0	0	1	1	1	0	1	2	0	0	14	1	1634.72	gi|0618600|conserved	PBANKA_618600	222	235	yes	yes	2	0.025846	68.893		By MS/MS		5	0					1			1		11543000	0	11543000	0			43662	476	46021	267896	389949	389949			1
TDQINFFK	TKDITSGRTDQINFFK	TDQINFFKQGASKYHP	R	T	D	F	K	Q	0	0	1	1	0	1	0	0	0	1	0	1	0	2	0	0	1	0	0	0	0	0	8	0	1011.5	gi|0618600|conserved	PBANKA_618600	214	221	yes	yes	2	0.0097703	147.69	By MS/MS	By MS/MS	By MS/MS	2.42	0.954	2	5	3	2			5	3	4	232730000	169480000	32932000	30312000			51376	476	54105	313833;313834;313835;313836;313837;313838;313839;313840;313841;313842;313843;313844	456991;456992;456993;456994;456995;456996;456997;456998;456999;457000;457001;457002;457003;457004;457005;457006;457007;457008;457009;457010;457011;457012	456996			22
YHPVCCVTE	FFKQGASKYHPVCCVT	HPVCCVTE________	K	Y	H	T	E	-	0	0	0	0	2	0	1	0	1	0	0	0	0	0	1	0	1	0	1	2	0	0	9	0	1163.47	gi|0618600|conserved	PBANKA_618600	227	235	yes	yes	2	0.0070966	103.71	By matching	By MS/MS	By MS/MS	3	0.816		2	2	2			1	3	2	67412000	39517000	18054000	9840900			60711	476	63868	376579;376580;376581;376582;376583;376584	550014;550015;550016;550017;550018	550018			5
EGYITFNVTGK	KNCISAQREGYITFNV	ITFNVTGKKGFNFKDI	R	E	G	G	K	K	0	0	1	0	0	0	1	2	0	1	0	1	0	1	0	0	2	0	1	1	0	0	11	0	1227.61	gi|0618900|conserved	PBANKA_618900	203	213	yes	yes	2	0.00062856	125.97	By MS/MS	By MS/MS	By MS/MS	2.93	0.961	1	4	4	5			8	3	3	154560000	36704000	65212000	52642000			10674	477	11248	67027;67028;67029;67030;67031;67032;67033;67034;67035;67036;67037;67038;67039;67040	101567;101568;101569;101570;101571;101572;101573;101574;101575;101576;101577;101578;101579;101580;101581;101582;101583;101584;101585;101586;101587;101588;101589;101590;101591;101592;101593	101587			27
EGYITFNVTGKK	KNCISAQREGYITFNV	TFNVTGKKGFNFKDIK	R	E	G	K	K	G	0	0	1	0	0	0	1	2	0	1	0	2	0	1	0	0	2	0	1	1	0	0	12	1	1355.71	gi|0618900|conserved	PBANKA_618900	203	214	yes	yes	3	0.0059024	68.515		By MS/MS	By MS/MS	4.67	0.471				1	2			1	2	23430000	0	23430000	0			10675	477	11249	67041;67042;67043	101594;101595;101596	101594			3
GFNFKDIK	TFNVTGKKGFNFKDIK	GFNFKDIKLMQ_____	K	G	F	I	K	L	0	0	1	1	0	0	0	1	0	1	0	2	0	2	0	0	0	0	0	0	0	0	8	1	967.513	gi|0618900|conserved	PBANKA_618900	215	222	yes	yes	2;3	0.029782	110.12		By matching	By MS/MS	6	0						3		1	2	40254000	0	6941800	33312000			16694	477	17487	100762;100763;100764	148988;148989	148989			2
GKSPSLIAGEELIQHCIK	DETIRYSKGKSPSLIA	ELIQHCIKNSNCETKI	K	G	K	I	K	N	1	0	0	0	1	1	2	2	1	3	2	2	0	0	1	2	0	0	0	0	0	0	18	1	1979.05	gi|0618900|conserved	PBANKA_618900	114	131	yes	yes	2;3;4	1.8336e-15	232.28	By MS/MS	By MS/MS	By MS/MS	5.9	0.3					1	9	3	3	4	3064800000	2328100000	262400000	474340000			17507	477	18342	106165;106166;106167;106168;106169;106170;106171;106172;106173;106174	156930;156931;156932;156933;156934;156935;156936;156937;156938;156939;156940;156941	156941			12
HSGGYIDKLNDIEDIGTSVTNAFK	FDLTLIGKHSGGYIDK	TSVTNAFKILSKRLYE	K	H	S	F	K	I	1	0	2	3	0	0	1	3	1	3	1	2	0	1	0	2	2	0	1	1	0	0	24	1	2593.27	gi|0618900|conserved	PBANKA_618900	62	85	yes	yes	2;3;4	0	479.89	By MS/MS	By MS/MS	By MS/MS	5.63	0.482					7	12	5	5	9	4215600000	1176600000	1338200000	1700900000			20496	477	21448	124268;124269;124270;124271;124272;124273;124274;124275;124276;124277;124278;124279;124280;124281;124282;124283;124284;124285;124286	182646;182647;182648;182649;182650;182651;182652;182653;182654;182655;182656;182657;182658;182659;182660;182661;182662;182663;182664;182665;182666;182667;182668;182669;182670;182671;182672;182673;182674;182675;182676;182677;182678	182658			32
ITVATFSDDETIR	RLYENDIKITVATFSD	FSDDETIRYSKGKSPS	K	I	T	I	R	Y	1	1	0	2	0	0	1	0	0	2	0	0	0	1	0	1	3	0	0	1	0	0	13	0	1466.73	gi|0618900|conserved	PBANKA_618900	98	110	yes	yes	2	6.3492e-13	213.34	By MS/MS	By matching	By MS/MS	2.71	1.03	1	2	2	2			3	1	3	246700000	195850000	20961000	29888000			25669	477	26844	158575;158576;158577;158578;158579;158580;158581	233147;233148;233149;233150;233151;233152;233153;233154;233155;233156;233157;233158;233159;233160	233147			14
LNDIEDIGTSVTNAFK	HSGGYIDKLNDIEDIG	TSVTNAFKILSKRLYE	K	L	N	F	K	I	1	0	2	2	0	0	1	1	0	2	1	1	0	1	0	1	2	0	0	1	0	0	16	0	1735.86	gi|0618900|conserved	PBANKA_618900	70	85	yes	yes	2;3	1.0578e-20	199.4	By MS/MS			2	0		2					2			45410000	45410000	0	0			33326	477	34785	203892;203893	296471;296472;296473;296474;296475;296476	296473			5
SENSSIEGNDIGEKIAAIKK	________________	EKIAAIKKYLEAFDHQ	M	S	E	K	K	Y	2	0	2	1	0	0	3	2	0	4	0	3	0	0	0	3	0	0	0	0	0	0	20	2	2102.09	gi|0618900|conserved	PBANKA_618900	2	21	yes	yes	2;3	3.7706e-12	136.04		By MS/MS	By MS/MS	3.6	0.49			2	3				2	3	177890000	0	42395000	135490000			46578	477	49055	283108;283109;283110;283111;283112	411250;411251;411252;411253;411254;411255	411254			6
SIHGFVDLLK	FDHQNEAKSIHGFVDL	HGFVDLLKKINIKMAV	K	S	I	L	K	K	0	0	0	1	0	0	0	1	1	1	2	1	0	1	0	1	0	0	0	1	0	0	10	0	1127.63	gi|0618900|conserved	PBANKA_618900	34	43	yes	yes	1;2;3	0.00016047	199.46	By MS/MS	By MS/MS	By MS/MS	6	0						8	2	3	3	794630000	402760000	152610000	239270000			47524	477	50048	289227;289228;289229;289230;289231;289232;289233;289234	420654;420655;420656;420657;420658;420659;420660;420661;420662	420661			9
SIHGFVDLLKK	FDHQNEAKSIHGFVDL	GFVDLLKKINIKMAVF	K	S	I	K	K	I	0	0	0	1	0	0	0	1	1	1	2	2	0	1	0	1	0	0	0	1	0	0	11	1	1255.73	gi|0618900|conserved	PBANKA_618900	34	44	yes	yes	2;3;4	0.00027032	153.12	By MS/MS	By MS/MS	By MS/MS	6	0						6	2	1	3	840130000	635080000	57116000	147940000			47525	477	50049	289235;289236;289237;289238;289239;289240	420663;420664;420665;420666;420667;420668;420669	420665			7
SPSLIAGEELIQHCIK	TIRYSKGKSPSLIAGE	ELIQHCIKNSNCETKI	K	S	P	I	K	N	1	0	0	0	1	1	2	1	1	3	2	1	0	0	1	2	0	0	0	0	0	0	16	0	1793.93	gi|0618900|conserved	PBANKA_618900	116	131	yes	yes	2;3	2.1857e-11	180.62	By MS/MS	By MS/MS	By MS/MS	5.17	0.799				3	4	5	3	3	6	1595500000	943430000	189430000	462630000			49315	477	51930	300218;300219;300220;300221;300222;300223;300224;300225;300226;300227;300228;300229	436593;436594;436595;436596;436597;436598;436599;436600;436601;436602;436603;436604;436605;436606;436607;436608	436608			14
VYAYYPYYYKEPK	NCETKIERVYAYYPYY	PYYYKEPKKYMALGLK	R	V	Y	P	K	K	1	0	0	0	0	0	1	0	0	0	0	2	0	0	2	0	0	0	6	1	0	0	13	1	1745.83	gi|0618900|conserved	PBANKA_618900	142	154	yes	yes	2;3	0.0028894	120.06	By MS/MS	By MS/MS	By MS/MS	5.09	0.996			1	2	3	5	2	2	7	1543500000	813700000	138490000	591350000			59331	477	62443	368599;368600;368601;368602;368603;368604;368605;368606;368607;368608;368609	538366;538367;538368;538369;538370;538371;538372;538373;538374	538369			9
YLEAFDHQNEAK	EKIAAIKKYLEAFDHQ	FDHQNEAKSIHGFVDL	K	Y	L	A	K	S	2	0	1	1	0	1	2	0	1	0	1	1	0	1	0	0	0	0	1	0	0	0	12	0	1463.67	gi|0618900|conserved	PBANKA_618900	22	33	yes	yes	2;3	3.0573e-09	217.61	By MS/MS	By MS/MS	By MS/MS	4.78	0.629				3	5	1	2	3	4	1288900000	654060000	242500000	392320000			61175	477	64340	379521;379522;379523;379524;379525;379526;379527;379528;379529	554375;554376;554377;554378;554379;554380;554381;554382;554383	554378			8
ACVYTPHTAGR	DCIAVSQKACVYTPHT	YTPHTAGRYQKKRFRK	K	A	C	G	R	Y	2	1	0	0	1	0	0	1	1	0	0	0	0	0	1	0	2	0	1	1	0	0	11	0	1231.58	gi|0619100|40S	PBANKA_619100	35	45	yes	yes	2;3	0.00014104	114.83		By MS/MS	By MS/MS	2.4	0.917	2	3	4	1				4	6	193840000	0	89468000	104370000			689	478	736	5098;5099;5100;5101;5102;5103;5104;5105;5106;5107	8101;8102;8103;8104;8105;8106;8107;8108;8109;8110	8107			9
ALCPIVER	YQKKRFRKALCPIVER	ALCPIVERLVNSMMMH	K	A	L	E	R	L	1	1	0	0	1	0	1	0	0	1	1	0	0	0	1	0	0	0	0	1	0	0	8	0	956.511	gi|0619100|40S	PBANKA_619100	54	61	yes	yes	2	0.0096572	139.31	By MS/MS	By MS/MS	By MS/MS	2.5	1.12	3	3	3	3			4	4	4	1472500000	1104200000	188460000	179820000			2613	478	2773	17921;17922;17923;17924;17925;17926;17927;17928;17929;17930;17931;17932	27840;27841;27842;27843;27844;27845;27846;27847;27848;27849;27850;27851;27852;27853;27854;27855;27856;27857;27858;27859	27844			20
EATSDIKLFKK	________________	SDIKLFKKWSYEDVNI	M	E	A	K	K	W	1	0	0	1	0	0	1	0	0	1	1	3	0	1	0	1	1	0	0	0	0	0	11	2	1278.72	gi|0619100|40S	PBANKA_619100	2	12	yes	yes	2	2.4996e-06	236.32		By MS/MS	By MS/MS	4.67	0.471				1	2			1	2	142610000	0	35228000	107380000			9930	478	10480	63284;63285;63286	96347;96348;96349	96347			3
IVAYAFEIIHLMTGENPIQVFVNAVQK	GKKLKAIRIVAYAFEI	VFVNAVQKGGPREDST	R	I	V	Q	K	G	3	0	2	0	0	2	2	1	1	4	1	1	1	2	1	0	1	0	1	4	0	0	27	0	3043.62	gi|0619100|40S	PBANKA_619100	82	108	yes	yes	3	2.0118e-45	225.26		By MS/MS	By MS/MS	6	0						5		2	3	1168800000	0	681240000	487600000			25730	478	26908	159042;159043;159044;159045;159046	233843;233844;233845;233846;233847;233848;233849;233850;233851;233852;233853;233854;233855;233856	233846			14
KWSYEDVNIADLSLVDCIAVSQK	TSDIKLFKKWSYEDVN	DCIAVSQKACVYTPHT	K	K	W	Q	K	A	2	0	1	3	1	1	1	0	0	2	2	2	0	0	0	3	0	1	1	3	0	0	23	1	2652.31	gi|0619100|40S	PBANKA_619100	12	34	yes	yes	3	0.0076504	37.56		By MS/MS	By MS/MS	5	0					5			4	1	25712000	0	16078000	9633800			28878	478	30146	176570;176571;176572;176573;176574	257572;257573;257574;257575;257576	257576			5
LVNSMMMHGR	ALCPIVERLVNSMMMH	NSMMMHGRNNGKKLKA	R	L	V	G	R	N	0	1	1	0	0	0	0	1	1	0	1	0	3	0	0	1	0	0	0	1	0	0	10	0	1174.54	gi|0619100|40S	PBANKA_619100	62	71	yes	yes	2;3	0.00023955	149.65	By MS/MS	By MS/MS	By MS/MS	6	0						5	1	2	2	968080000	525150000	110860000	332080000			35682	478	37220	217453;217454;217455;217456;217457	315148;315149;315150;315151;315152;315153	315148			6
MEATSDIK	________________	MEATSDIKLFKKWSYE	-	M	E	I	K	L	1	0	0	1	0	0	1	0	0	1	0	1	1	0	0	1	1	0	0	0	0	0	8	0	893.416	gi|0619100|40S	PBANKA_619100	1	8	yes	yes	2	0.040416	49.418		By MS/MS		1	0	1							1		1060700	0	1060700	0			36692	478	38373	223844	325135	325135	217		1
MEATSDIKLFK	________________	TSDIKLFKKWSYEDVN	-	M	E	F	K	K	1	0	0	1	0	0	1	0	0	1	1	2	1	1	0	1	1	0	0	0	0	0	11	1	1281.66	gi|0619100|40S	PBANKA_619100	1	11	yes	yes	2	1.3037e-05	163.38		By MS/MS	By MS/MS	2.24	1	5	5	5	2				8	9	528380000	0	220770000	307610000			36693	478	38374;38375	223845;223846;223847;223848;223849;223850;223851;223852;223853;223854;223855;223856;223857;223858;223859;223860;223861	325136;325137;325138;325139;325140;325141;325142;325143;325144;325145;325146;325147;325148;325149;325150;325151;325152;325153;325154;325155;325156;325157;325158;325159;325160;325161;325162;325163;325164;325165;325166;325167;325168;325169;325170;325171;325172	325160	217		32
MEATSDIKLFKK	________________	SDIKLFKKWSYEDVNI	-	M	E	K	K	W	1	0	0	1	0	0	1	0	0	1	1	3	1	1	0	1	1	0	0	0	0	0	12	2	1409.76	gi|0619100|40S	PBANKA_619100	1	12	yes	yes	2;3	3.4678e-05	173.64		By MS/MS	By MS/MS	4.4	0.663			1	4	5			4	6	1431900000	0	485990000	945860000			36694	478	38376;38377	223862;223863;223864;223865;223866;223867;223868;223869;223870;223871	325173;325174;325175;325176;325177;325178;325179;325180;325181;325182;325183;325184;325185	325185	217		13
QAVDVSPLR	GSAGVVRRQAVDVSPL	AVDVSPLRRVNQAIYL	R	Q	A	L	R	R	1	1	0	1	0	1	0	0	0	0	1	0	0	0	1	1	0	0	0	2	0	0	9	0	983.54	gi|0619100|40S;gi|NX_P46782-1|RPS5|;gi|62751703|ref|NP_001015531.1|;gi|ASTE008657-PA	PBANKA_619100	127	135	no	no	2	0.0056122	124.98	By MS/MS	By MS/MS	By MS/MS	2.2	0.98	3	3	3	1			4	3	3	238170000	162890000	38613000	36663000			43364	478;2862	45712	266550;266551;266552;266553;266554;266555;266556;266557;266558;266559	388216;388217;388218;388219;388220;388221;388222;388223	388222			8
QAVDVSPLRR	GSAGVVRRQAVDVSPL	VDVSPLRRVNQAIYLI	R	Q	A	R	R	V	1	2	0	1	0	1	0	0	0	0	1	0	0	0	1	1	0	0	0	2	0	0	10	1	1139.64	gi|0619100|40S;gi|NX_P46782-1|RPS5|;gi|62751703|ref|NP_001015531.1|;gi|ASTE008657-PA	PBANKA_619100	127	136	no	no	2;3	2.6253e-08	234.81	By MS/MS	By MS/MS	By MS/MS	4.75	1.01			2	2	5	3	1	4	7	589750000	289200000	214290000	86264000			43365	478;2862	45713	266560;266561;266562;266563;266564;266565;266566;266567;266568;266569;266570;266571	388224;388225;388226;388227;388228;388229;388230;388231;388232;388233;388234	388227			11
RVNQAIYLICTGAR	AVDVSPLRRVNQAIYL	YLICTGARNAAFRNIK	R	R	V	A	R	N	2	2	1	0	1	1	0	1	0	2	1	0	0	0	0	0	1	0	1	1	0	0	14	1	1633.87	gi|0619100|40S	PBANKA_619100	136	149	yes	yes	2	0.0095274	78.864			By MS/MS	5.5	0.5					1	1			2	28029000	0	0	28029000			45721	478	48156	278038;278039	403549;403550	403550			2
SISECLAEEIIHCANESSSSYAIK	NAAFRNIKSISECLAE	SSSSYAIKKKDEIERV	K	S	I	I	K	K	3	0	1	0	2	0	4	0	1	4	1	1	0	0	0	6	0	0	1	0	0	0	24	0	2697.23	gi|0619100|40S	PBANKA_619100	158	181	yes	yes	2;3;4	5.0034e-193	370.51	By MS/MS	By MS/MS	By MS/MS	4.84	0.725			2	18	36	11	23	21	23	22994000000	5230300000	7789100000	9974600000			47714	478	50246	290465;290466;290467;290468;290469;290470;290471;290472;290473;290474;290475;290476;290477;290478;290479;290480;290481;290482;290483;290484;290485;290486;290487;290488;290489;290490;290491;290492;290493;290494;290495;290496;290497;290498;290499;290500;290501;290502;290503;290504;290505;290506;290507;290508;290509;290510;290511;290512;290513;290514;290515;290516;290517;290518;290519;290520;290521;290522;290523;290524;290525;290526;290527;290528;290529;290530;290531	422395;422396;422397;422398;422399;422400;422401;422402;422403;422404;422405;422406;422407;422408;422409;422410;422411;422412;422413;422414;422415;422416;422417;422418;422419;422420;422421;422422;422423;422424;422425;422426;422427;422428;422429;422430;422431;422432;422433;422434;422435;422436;422437;422438;422439;422440;422441;422442;422443;422444;422445;422446;422447;422448;422449;422450;422451;422452;422453;422454;422455;422456;422457;422458;422459;422460;422461;422462;422463;422464;422465;422466;422467;422468;422469;422470;422471;422472;422473;422474;422475;422476;422477;422478;422479;422480;422481;422482;422483;422484;422485;422486;422487;422488;422489;422490;422491;422492;422493;422494;422495;422496;422497;422498;422499;422500;422501;422502;422503;422504;422505;422506;422507;422508;422509;422510;422511;422512;422513;422514;422515;422516;422517;422518;422519;422520;422521;422522;422523;422524;422525;422526;422527;422528;422529;422530;422531;422532;422533;422534;422535;422536;422537;422538;422539;422540	422461			141
SISECLAEEIIHCANESSSSYAIKK	NAAFRNIKSISECLAE	SSSYAIKKKDEIERVA	K	S	I	K	K	K	3	0	1	0	2	0	4	0	1	4	1	2	0	0	0	6	0	0	1	0	0	0	25	1	2825.32	gi|0619100|40S	PBANKA_619100	158	182	yes	yes	2;3;4	6.5175e-83	222.95	By MS/MS	By MS/MS	By MS/MS	5.25	0.829				3	3	6	2	2	8	3192300000	506410000	888470000	1797400000			47715	478	50247	290532;290533;290534;290535;290536;290537;290538;290539;290540;290541;290542;290543	422541;422542;422543;422544;422545;422546;422547;422548;422549;422550;422551;422552;422553;422554;422555;422556;422557;422558;422559;422560;422561;422562;422563;422564	422563			24
VNQAIYLICTGAR	VDVSPLRRVNQAIYLI	YLICTGARNAAFRNIK	R	V	N	A	R	N	2	1	1	0	1	1	0	1	0	2	1	0	0	0	0	0	1	0	1	1	0	0	13	0	1477.77	gi|0619100|40S	PBANKA_619100	137	149	yes	yes	1;2;3	1.6007e-28	247.22	By MS/MS	By MS/MS	By MS/MS	3.64	1.54	2	2	1	4	4	1	8	2	4	3450100000	2847200000	54493000	548390000			57839	478	60903	358604;358605;358606;358607;358608;358609;358610;358611;358612;358613;358614;358615;358616;358617	523672;523673;523674;523675;523676;523677;523678;523679;523680;523681;523682;523683;523684;523685;523686;523687;523688;523689;523690;523691	523686			19
WSYEDVNIADLSLVDCIAVSQK	SDIKLFKKWSYEDVNI	DCIAVSQKACVYTPHT	K	W	S	Q	K	A	2	0	1	3	1	1	1	0	0	2	2	1	0	0	0	3	0	1	1	3	0	0	22	0	2524.22	gi|0619100|40S	PBANKA_619100	13	34	yes	yes	2;3	1.5324e-05	140.74	By MS/MS	By MS/MS	By MS/MS	3.56	1.25	2	2	14	7	4	3	11	2	19	269510000	229800000	5990300	33722000			59851	478	62972	371473;371474;371475;371476;371477;371478;371479;371480;371481;371482;371483;371484;371485;371486;371487;371488;371489;371490;371491;371492;371493;371494;371495;371496;371497;371498;371499;371500;371501;371502;371503;371504	542687;542688;542689;542690;542691;542692;542693;542694;542695;542696;542697;542698;542699;542700;542701;542702;542703;542704;542705;542706;542707;542708;542709;542710;542711;542712;542713;542714;542715;542716	542692			29
ASLDEEKER	ETELQKFKASLDEEKE	SLDEEKERKK______	K	A	S	E	R	K	1	1	0	1	0	0	3	0	0	0	1	1	0	0	0	1	0	0	0	0	0	0	9	1	1075.51	gi|0619300|conserved	PBANKA_619300	94	102	yes	yes	3	0.0009088	125.48	By MS/MS			4	0				1			1			75919000	75919000	0	0			4330	479	4615	29299	44821	44821			1
FKASLDEEKER	KVETELQKFKASLDEE	SLDEEKERKK______	K	F	K	E	R	K	1	1	0	1	0	0	3	0	0	0	1	2	0	1	0	1	0	0	0	0	0	0	11	2	1350.68	gi|0619300|conserved	PBANKA_619300	92	102	yes	yes	3	0.00018028	116.24		By matching	By MS/MS	5.5	0.5					2	2		2	2	85857000	0	38034000	47824000			14509	479	15213	87791;87792;87793;87794	130472;130473	130472			2
NIPGANNKNDLLKDNK	________________	NDLLKDNKHGIKPNEI	K	N	I	N	K	H	1	0	5	2	0	0	0	1	0	1	2	3	0	0	1	0	0	0	0	0	0	0	16	2	1766.93	gi|0619300|conserved	PBANKA_619300	4	19	yes	yes	2;3;4	4.6828e-11	130.23		By MS/MS	By MS/MS	4.67	0.471				3	6			4	5	446360000	0	248060000	198290000			40033	479	42198	245736;245737;245738;245739;245740;245741;245742;245743;245744	357560;357561;357562;357563;357564;357565	357563			6
EKYDEDLEEVDKEFANLNQNSFDEINNLNSK	DNTYGEGKEKYDEDLE	EINNLNSKEANKNLRN	K	E	K	S	K	E	1	0	6	4	0	1	6	0	0	1	3	3	0	2	0	2	0	0	1	1	0	0	31	2	3702.68	gi|0619700|rhoptry-associated	PBANKA_619700	82	112	yes	yes	3;4	9.1769e-100	268.28	By MS/MS	By MS/MS	By MS/MS	4.33	0.471				6	3		7	1	1	1836900000	1718400000	30949000	87512000			11296	480	11881;11882	70710;70711;70712;70713;70714;70715;70716;70717;70718	106487;106488;106489;106490;106491;106492;106493;106494;106495;106496;106497;106498;106499;106500;106501;106502;106503;106504;106505;106506;106507;106508;106509;106510;106511;106512;106513;106514	106502		60	28
ENNSEEIQEIIDILK	PNDDNGKKENNSEEIQ	QEIIDILKKLLNSNNI	K	E	N	L	K	K	0	0	2	1	0	1	4	0	0	4	1	1	0	0	0	1	0	0	0	0	0	0	15	0	1785.9	gi|0619700|rhoptry-associated	PBANKA_619700	266	280	yes	yes	2	0.014544	75.479	By MS/MS			4	0				1			1			26803000	26803000	0	0			12272	480	12907	75722	113563	113563			0
ENNSEEIQEIIDILKK	PNDDNGKKENNSEEIQ	EIIDILKKLLNSNNIS	K	E	N	K	K	L	0	0	2	1	0	1	4	0	0	4	1	2	0	0	0	1	0	0	0	0	0	0	16	1	1913.99	gi|0619700|rhoptry-associated	PBANKA_619700	266	281	yes	yes	3	0.0021611	65.477	By MS/MS			5	0					1		1			93452000	93452000	0	0			12273	480	12908	75723	113564;113565	113564			2
HFNLDENMK	DNKKNTLKHFNLDENM	FNLDENMKNHFFNIFK	K	H	F	M	K	N	0	0	2	1	0	0	1	0	1	0	1	1	1	1	0	0	0	0	0	0	0	0	9	0	1146.51	gi|0619700|rhoptry-associated	PBANKA_619700	511	519	yes	yes	2	0.00090646	177.7		By MS/MS	By matching	6	0						2		1	1	65583000	0	24430000	41153000			19757	480	20692	120857;120858	178241	178241			1
HFNLDENMKNHFFNIFK	DNKKNTLKHFNLDENM	NHFFNIFKKDEITLKK	K	H	F	F	K	K	0	0	4	1	0	0	1	0	2	1	1	2	1	4	0	0	0	0	0	0	0	0	17	1	2194.04	gi|0619700|rhoptry-associated	PBANKA_619700	511	527	yes	yes	2;3;4	1.9403e-53	270.51	By matching	By MS/MS	By MS/MS	6	0						6	2	1	3	957490000	367730000	155710000	434050000			19758	480	20693	120859;120860;120861;120862;120863;120864	178242;178243;178244;178245;178246;178247	178244			6
IQVELNKNIINILMGK	GNLLDKEKIQVELNKN	IINILMGKSNELRDLA	K	I	Q	G	K	S	0	0	3	0	0	1	1	1	0	4	2	2	1	0	0	0	0	0	0	1	0	0	16	1	1839.07	gi|0619700|rhoptry-associated	PBANKA_619700	315	330	yes	yes	2;3	2.3022e-103	343.47	By MS/MS	By MS/MS	By MS/MS	5.67	0.624				1	2	9	2	4	6	1813900000	342080000	563440000	908410000			24905	480	26045	152913;152914;152915;152916;152917;152918;152919;152920;152921;152922;152923;152924	224606;224607;224608;224609;224610;224611;224612;224613;224614;224615;224616;224617;224618;224619;224620;224621;224622;224623	224621			16
KILLIHILK	ILYEEKKRKILLIHIL	ILLIHILKNIKKSLHR	R	K	I	L	K	N	0	0	0	0	0	0	0	0	1	3	3	2	0	0	0	0	0	0	0	0	0	0	9	1	1089.76	gi|0619700|rhoptry-associated	PBANKA_619700	151	159	yes	yes	2;3	0.00081601	141.2	By MS/MS	By MS/MS	By MS/MS	6	0						4	2	1	1	1002200000	885620000	37240000	79296000			27386	480	28617	168687;168688;168689;168690	247050;247051;247052;247053	247053			4
KLYAMLSNLI	KKDEITLKKLYAMLSN	YAMLSNLI________	K	K	L	L	I	-	1	0	1	0	0	0	0	0	0	1	3	1	1	0	0	1	0	0	1	0	0	0	10	1	1164.66	gi|0619700|rhoptry-associated	PBANKA_619700	535	544	yes	yes	1;2	0.0021032	121.62	By MS/MS	By MS/MS	By MS/MS	6	0						5	2	2	1	1552300000	477630000	666760000	407920000			28016	480	29257	171767;171768;171769;171770;171771	251029;251030;251031;251032;251033;251034	251034			6
LIIQVLELEGNLLDKEK	FQQKEYLKLIIQVLEL	GNLLDKEKIQVELNKN	K	L	I	E	K	I	0	0	1	1	0	1	3	1	0	2	5	2	0	0	0	0	0	0	0	1	0	0	17	1	1966.13	gi|0619700|rhoptry-associated	PBANKA_619700	298	314	yes	yes	2;3	5.9398e-28	169.62	By MS/MS	By MS/MS	By MS/MS	6	0						10	6	2	2	1255400000	1054900000	156160000	44305000			31447	480	32827	192420;192421;192422;192423;192424;192425;192426;192427;192428;192429	280517;280518;280519;280520;280521;280522;280523;280524;280525;280526;280527;280528;280529	280529			13
LLNSNNISFQQK	EIIDILKKLLNSNNIS	NNISFQQKEYLKLIIQ	K	L	L	Q	K	E	0	0	3	0	0	2	0	0	0	1	2	1	0	1	0	2	0	0	0	0	0	0	12	0	1404.74	gi|0619700|rhoptry-associated	PBANKA_619700	282	293	yes	yes	2	2.4177e-12	250.06	By MS/MS	By MS/MS		3	1.29	1	1	2	1	1		5	1		456890000	447390000	9501000	0			32759	480	34180	200753;200754;200755;200756;200757;200758	292197;292198;292199;292200;292201;292202;292203	292202			7
LSNENGNPESSQRVDLAQNIVSNLLNLSVELK	ELRDLAIKLSNENGNP	LNLSVELKNTGNIVYN	K	L	S	L	K	N	1	1	6	1	0	2	3	1	0	1	6	1	0	0	1	5	0	0	0	3	0	0	32	1	3493.8	gi|0619700|rhoptry-associated	PBANKA_619700	341	372	yes	yes	3	2.2035e-07	85.097		By MS/MS	By MS/MS	5.5	0.5					2	2		1	3	223130000	0	55061000	168070000			34730	480	36234	211205;211206;211207;211208	306340;306341;306342;306343;306344	306344			5
LYAMLSNLI	KDEITLKKLYAMLSNL	YAMLSNLI________	K	L	Y	L	I	-	1	0	1	0	0	0	0	0	0	1	3	0	1	0	0	1	0	0	1	0	0	0	9	0	1036.56	gi|0619700|rhoptry-associated	PBANKA_619700	536	544	yes	yes	2	0.0059491	122.15	By MS/MS	By MS/MS	By MS/MS	3.27	1.12		5	4	3	3		8	4	3	15536000	6632100	674820	8228600			35958	480	37508;37509	219651;219652;219653;219654;219655;219656;219657;219658;219659;219660;219661;219662;219663;219664;219665	318641;318642;318643;318644;318645;318646;318647;318648;318649;318650;318651;318652;318653;318654;318655	318651	218		15
NFLSFLSENYENYEK	HRQNENFRNFLSFLSE	ENYENYEKFTLLKNSA	R	N	F	E	K	F	0	0	3	0	0	0	3	0	0	0	2	1	0	2	0	2	0	0	2	0	0	0	15	0	1895.86	gi|0619700|rhoptry-associated	PBANKA_619700	174	188	yes	yes	2	9.8841e-21	206.36	By MS/MS	By MS/MS	By MS/MS	6	0						9	7	1	1	675710000	517620000	158090000	0			39360	480	41497	241629;241630;241631;241632;241633;241634;241635;241636;241637	351866;351867;351868;351869;351870;351871;351872;351873;351874;351875;351876;351877;351878	351876			12
NFLSFLSENYENYEKFTLLK	HRQNENFRNFLSFLSE	YEKFTLLKNSAYMNKN	R	N	F	L	K	N	0	0	3	0	0	0	3	0	0	0	4	2	0	3	0	2	1	0	2	0	0	0	20	1	2498.24	gi|0619700|rhoptry-associated	PBANKA_619700	174	193	yes	yes	2	7.0568e-30	198.23		By MS/MS	By MS/MS	6	0						2		1	1	103230000	0	103230000	0			39361	480	41498	241638;241639	351879;351880	351880			2
NHFFNIFK	FNLDENMKNHFFNIFK	NHFFNIFKKDEITLKK	K	N	H	F	K	K	0	0	2	0	0	0	0	0	1	1	0	1	0	3	0	0	0	0	0	0	0	0	8	0	1065.54	gi|0619700|rhoptry-associated	PBANKA_619700	520	527	yes	yes	2;3	0.0019214	186.67	By MS/MS			6	0						2	2			544220000	544220000	0	0			39547	480	41692	242630;242631	353084;353085;353086	353086			3
NHFFNIFKK	FNLDENMKNHFFNIFK	HFFNIFKKDEITLKKL	K	N	H	K	K	D	0	0	2	0	0	0	0	0	1	1	0	2	0	3	0	0	0	0	0	0	0	0	9	1	1193.63	gi|0619700|rhoptry-associated	PBANKA_619700	520	528	yes	yes	3	0.0083787	62.582	By MS/MS			6	0						1	1			0	0	0	0			39548	480	41693	242632	353087	353087			1
NHFFNIFKKDEITLK	FNLDENMKNHFFNIFK	KKDEITLKKLYAMLSN	K	N	H	L	K	K	0	0	2	1	0	0	1	0	1	2	1	3	0	3	0	0	1	0	0	0	0	0	15	2	1893.01	gi|0619700|rhoptry-associated	PBANKA_619700	520	534	yes	yes	2;4	1.7431e-15	173.06		By MS/MS	By MS/MS	6	0						3		1	2	206950000	0	137050000	69895000			39549	480	41694	242633;242634;242635	353088;353089;353090;353091	353091			3
NIINILMGK	KIQVELNKNIINILMG	IINILMGKSNELRDLA	K	N	I	G	K	S	0	0	2	0	0	0	0	1	0	3	1	1	1	0	0	0	0	0	0	0	0	0	9	0	1014.59	gi|0619700|rhoptry-associated	PBANKA_619700	322	330	yes	yes	1;2	0.018408	170.66	By MS/MS	By MS/MS	By MS/MS	5.5	0.707				1	2	5	3	2	3	927700000	766330000	54760000	106610000			39815	480	41972	244239;244240;244241;244242;244243;244244;244245;244246	355332;355333;355334;355335;355336;355337;355338;355339;355340;355341;355342;355343	355332			12
NNINVSNCESNKDR	KEANKNLRNNINVSNC	NCESNKDRNNGVKYFS	R	N	N	D	R	N	0	1	5	1	1	0	1	0	0	1	0	1	0	0	0	2	0	0	0	1	0	0	14	1	1662.74	gi|0619700|rhoptry-associated	PBANKA_619700	120	133	yes	yes	3	5.8791e-10	145.61		By MS/MS	By MS/MS	3.5	0.5			1	1				1	1	10297000	0	6382600	3913900			41328	480	43564	254371;254372	370009;370010;370011	370009			3
NNINVSNCESNKDRNNGVK	KEANKNLRNNINVSNC	KDRNNGVKYFSDILYE	R	N	N	V	K	Y	0	1	7	1	1	0	1	1	0	1	0	2	0	0	0	2	0	0	0	2	0	0	19	2	2175.01	gi|0619700|rhoptry-associated	PBANKA_619700	120	138	yes	yes	3	1.1591e-05	138.66		By MS/MS		5	0					1			1		9026800	0	9026800	0			41329	480	43565	254373	370012;370013	370013			2
NNYLIEEYSNESNELSEESYIDNTYGEGK	NNDGCNTKNNYLIEEY	DNTYGEGKEKYDEDLE	K	N	N	G	K	E	0	0	5	1	0	0	7	2	0	2	2	1	0	0	0	4	1	0	4	0	0	0	29	0	3402.45	gi|0619700|rhoptry-associated	PBANKA_619700	53	81	yes	yes	3	0.00016851	58.08	By MS/MS			3	0			2				2			6095200	6095200	0	0			41555	480	43810	255558;255559	371885;371886;371887;371888;371889;371890	371889			6
NTGNIVYNNIQGQGELLQK	LNLSVELKNTGNIVYN	GQGELLQKIDETMSKA	K	N	T	Q	K	I	0	0	4	0	0	3	1	3	0	2	2	1	0	0	0	0	1	0	1	1	0	0	19	0	2102.08	gi|0619700|rhoptry-associated	PBANKA_619700	373	391	yes	yes	2;3	2.2627e-54	314.45	By MS/MS	By MS/MS	By MS/MS	2.05	0.865	6	8	5	1			10	6	4	1296900000	1167600000	104070000	25199000			42252	480	44546	259842;259843;259844;259845;259846;259847;259848;259849;259850;259851;259852;259853;259854;259855;259856;259857;259858;259859;259860;259861	378303;378304;378305;378306;378307;378308;378309;378310;378311;378312;378313;378314;378315;378316;378317;378318;378319;378320;378321;378322;378323;378324;378325;378326;378327;378328;378329;378330;378331;378332;378333;378334;378335;378336;378337;378338;378339;378340;378341;378342;378343;378344;378345;378346;378347;378348;378349;378350;378351;378352;378353;378354;378355;378356;378357;378358;378359;378360;378361;378362;378363	378305			59
NTGNIVYNNIQGQGELLQKIDETMSK	LNLSVELKNTGNIVYN	KIDETMSKAGNELKNI	K	N	T	S	K	A	0	0	4	1	0	3	2	3	0	3	2	2	1	0	0	1	2	0	1	1	0	0	26	1	2906.44	gi|0619700|rhoptry-associated	PBANKA_619700	373	398	yes	yes	2;3	1.9866e-96	351.98	By MS/MS	By MS/MS	By MS/MS	4.22	0.926			8	12	9	3	3	10	19	7564100000	283710000	3003900000	4276500000			42253	480	44547;44548	259862;259863;259864;259865;259866;259867;259868;259869;259870;259871;259872;259873;259874;259875;259876;259877;259878;259879;259880;259881;259882;259883;259884;259885;259886;259887;259888;259889;259890;259891;259892;259893	378364;378365;378366;378367;378368;378369;378370;378371;378372;378373;378374;378375;378376;378377;378378;378379;378380;378381;378382;378383;378384;378385;378386;378387;378388;378389;378390;378391;378392;378393;378394;378395;378396;378397;378398;378399;378400;378401;378402;378403;378404;378405;378406;378407;378408;378409;378410;378411;378412;378413;378414;378415;378416;378417;378418;378419;378420;378421;378422	378416	219		58
NTLKHFNLDENMK	GKNNDNKKNTLKHFNL	FNLDENMKNHFFNIFK	K	N	T	M	K	N	0	0	3	1	0	0	1	0	1	0	2	2	1	1	0	0	1	0	0	0	0	0	13	1	1602.78	gi|0619700|rhoptry-associated	PBANKA_619700	507	519	yes	yes	3	0.00034745	155.09		By MS/MS	By MS/MS	6	0						2		1	1	68232000	0	26212000	42019000			42300	480	44595	260086;260087	378645;378646	378646			1
SNEKYVNQEFNNKNNDGCNTK	NVMSKLNKSNEKYVNQ	NNDGCNTKNNYLIEEY	K	S	N	T	K	N	0	0	7	1	1	1	2	1	0	0	0	3	0	1	0	1	1	0	1	1	0	0	21	2	2516.1	gi|0619700|rhoptry-associated	PBANKA_619700	32	52	yes	yes	3;4	8.5136e-159	365.98		By MS/MS	By MS/MS	3.88	0.781			3	3	2			3	5	546870000	0	266400000	280470000			48925	480	51522	298098;298099;298100;298101;298102;298103;298104;298105	433416;433417;433418;433419;433420;433421;433422	433418			7
SNELRDLAIK	IINILMGKSNELRDLA	ELRDLAIKLSNENGNP	K	S	N	I	K	L	1	1	1	1	0	0	1	0	0	1	2	1	0	0	0	1	0	0	0	0	0	0	10	1	1157.64	gi|0619700|rhoptry-associated	PBANKA_619700	331	340	yes	yes	2;3	0.0015493	136.84	By MS/MS	By MS/MS	By MS/MS	4.86	0.639				2	4	1	1	2	4	618290000	304460000	130810000	183010000			48929	480	51526	298124;298125;298126;298127;298128;298129;298130	433459;433460;433461;433462;433463;433464;433465	433464			7
VDLAQNIVSNLLNLSVELK	GNPESSQRVDLAQNIV	LNLSVELKNTGNIVYN	R	V	D	L	K	N	1	0	3	1	0	1	1	0	0	1	5	1	0	0	0	2	0	0	0	3	0	0	19	0	2081.17	gi|0619700|rhoptry-associated	PBANKA_619700	354	372	yes	yes	2;3	3.1447e-11	220.85	By MS/MS	By MS/MS	By MS/MS	5.83	0.373					1	5	1	2	3	1137000000	927280000	97335000	112380000			55344	480	58279	341774;341775;341776;341777;341778;341779	499682;499683;499684;499685;499686;499687;499688	499687			7
YDEDLEEVDKEFANLNQNSFDEINNLNSK	TYGEGKEKYDEDLEEV	EINNLNSKEANKNLRN	K	Y	D	S	K	E	1	0	6	4	0	1	5	0	0	1	3	2	0	2	0	2	0	0	1	1	0	0	29	1	3445.54	gi|0619700|rhoptry-associated	PBANKA_619700	84	112	yes	yes	3	2.616e-20	158.67	By MS/MS		By MS/MS	3.5	0.5			1	1			1		1	393050000	355810000	0	37233000			60182	480	63315	373628;373629	545926;545927;545928	545927			3
YFSDILYEEK	KDRNNGVKYFSDILYE	SDILYEEKKRKILLIH	K	Y	F	E	K	K	0	0	0	1	0	0	2	0	0	1	1	1	0	1	0	1	0	0	2	0	0	0	10	0	1305.61	gi|0619700|rhoptry-associated	PBANKA_619700	139	148	yes	yes	1;2	0.00071628	208.25	By MS/MS	By MS/MS	By MS/MS	3.33	1.01	1	2	4	7	1		5	5	5	630500000	353460000	87025000	190020000			60458	480	63598	375051;375052;375053;375054;375055;375056;375057;375058;375059;375060;375061;375062;375063;375064;375065	547868;547869;547870;547871;547872;547873;547874;547875;547876;547877;547878;547879;547880;547881;547882;547883;547884;547885;547886;547887;547888;547889;547890;547891;547892;547893;547894;547895;547896;547897;547898;547899;547900;547901;547902;547903;547904	547876			37
YFSDILYEEKK	KDRNNGVKYFSDILYE	DILYEEKKRKILLIHI	K	Y	F	K	K	R	0	0	0	1	0	0	2	0	0	1	1	2	0	1	0	1	0	0	2	0	0	0	11	1	1433.71	gi|0619700|rhoptry-associated	PBANKA_619700	139	149	yes	yes	2	0.049354	63.426	By MS/MS			6	0						1	1			0	0	0	0			60459	480	63599	375066	547905	547905			1
YVNQEFNNKNNDGCNTK	KLNKSNEKYVNQEFNN	NNDGCNTKNNYLIEEY	K	Y	V	T	K	N	0	0	6	1	1	1	1	1	0	0	0	2	0	1	0	0	1	0	1	1	0	0	17	1	2057.89	gi|0619700|rhoptry-associated	PBANKA_619700	36	52	yes	yes	2;3	1.7556e-21	198.13		By MS/MS	By MS/MS	2.89	0.994	1	2	3	3				6	3	155960000	0	116420000	39534000			62273	480	65490	386853;386854;386855;386856;386857;386858;386859;386860;386861	564941;564942;564943;564944;564945;564946;564947;564948;564949	564945			9
AFENEDIIHTEGNINPVR	DGIYHVVRAFENEDII	EGNINPVRDMEIINSE	R	A	F	V	R	D	1	1	3	1	0	0	3	1	1	3	0	0	0	1	1	0	1	0	0	1	0	0	18	0	2067	gi|0619900|GTP-binding	PBANKA_619900	125	142	yes	yes	2;3	7.6458e-87	314.71	By MS/MS	By MS/MS	By MS/MS	4.38	0.625			1	6	6		7	3	3	1474000000	1192200000	108850000	172930000			1338	481	1436	9401;9402;9403;9404;9405;9406;9407;9408;9409;9410;9411;9412;9413	14902;14903;14904;14905;14906;14907;14908;14909;14910;14911;14912;14913;14914;14915;14916;14917;14918	14908			16
AFENEDIIHTEGNINPVRDMEIINSELIYK	DGIYHVVRAFENEDII	INSELIYKDISNCERN	R	A	F	Y	K	D	1	1	4	2	0	0	5	1	1	6	1	1	1	1	1	1	1	0	1	1	0	0	30	1	3515.72	gi|0619900|GTP-binding	PBANKA_619900	125	154	yes	yes	3	1.0099e-06	86.304		By MS/MS	By MS/MS	5.25	0.433					3	1		2	2	256560000	0	90357000	166210000			1339	481	1437	9414;9415;9416;9417	14919;14920;14921;14922;14923;14924;14925;14926	14926			8
AFENEDIIHTEGNINPVRDMEIINSELIYKDISNCER	DGIYHVVRAFENEDII	KDISNCERNLEEISKV	R	A	F	E	R	N	1	2	5	3	1	0	6	1	1	7	1	1	1	1	1	2	1	0	1	1	0	0	37	2	4390.08	gi|0619900|GTP-binding	PBANKA_619900	125	161	yes	yes	3;4	1.2253e-256	376.06		By MS/MS	By MS/MS	5.5	0.5					4	4		4	4	1065000000	0	432450000	632510000			1340	481	1438	9418;9419;9420;9421;9422;9423;9424;9425	14927;14928;14929;14930;14931;14932;14933;14934;14935;14936;14937;14938;14939;14940;14941;14942;14943;14944	14934			17
APQAAGVIHTDFEK	WTIRKGTKAPQAAGVI	VIHTDFEKGFICAEVY	K	A	P	E	K	G	3	0	0	1	0	1	1	1	1	1	0	1	0	1	1	0	1	0	0	1	0	0	14	0	1482.75	gi|0619900|GTP-binding	PBANKA_619900	325	338	yes	yes	3	6.0654e-14	151.54	By MS/MS	By MS/MS	By MS/MS	4.4	0.49				3	2		2	2	1	643460000	474250000	116520000	52689000			3803	481	4049	25978;25979;25980;25981;25982	39880;39881;39882;39883;39884;39885	39880			6
APQAAGVIHTDFEKGFICAEVYK	WTIRKGTKAPQAAGVI	FICAEVYKYTDLVEFK	K	A	P	Y	K	Y	4	0	0	1	1	1	2	2	1	2	0	2	0	2	1	0	1	0	1	2	0	0	23	1	2550.26	gi|0619900|GTP-binding	PBANKA_619900	325	347	yes	yes	3	0.010313	35.812		By MS/MS	By MS/MS	6	0						2		1	1	0	0	0	0			3804	481	4050	25983;25984	39886;39887	39886			2
DKIKQNEHDVLTIVLEHLK	KVLNRNKKDKIKQNEH	TIVLEHLKEHKWIKDR	K	D	K	L	K	E	0	0	1	2	0	1	2	0	2	2	3	3	0	0	0	0	1	0	0	2	0	0	19	2	2271.26	gi|0619900|GTP-binding	PBANKA_619900	176	194	yes	yes	4;5	0.00024899	79.88	By MS/MS	By MS/MS		6	0						4	2	2		401170000	268110000	133060000	0			7563	481	7985	48756;48757;48758;48759	73714;73715;73716	73716			3
DMEIINSELIYK	EGNINPVRDMEIINSE	INSELIYKDISNCERN	R	D	M	Y	K	D	0	0	1	1	0	0	2	0	0	3	1	1	1	0	0	1	0	0	1	0	0	0	12	0	1466.73	gi|0619900|GTP-binding	PBANKA_619900	143	154	yes	yes	2	3.0972e-07	164.85	By MS/MS			1.8	0.748	2	2	1				5			126330000	126330000	0	0			8274	481	8728;8729	53331;53332;53333;53334;53335	81209;81210;81211;81212;81213;81214;81215;81216;81217	81213	220		9
DMEIINSELIYKDISNCER	EGNINPVRDMEIINSE	KDISNCERNLEEISKV	R	D	M	E	R	N	0	1	2	2	1	0	3	0	0	4	1	1	1	0	0	2	0	0	1	0	0	0	19	1	2341.09	gi|0619900|GTP-binding	PBANKA_619900	143	161	yes	yes	2;3	1.4581e-08	142.97	By MS/MS	By MS/MS	By MS/MS	4.07	0.854		1	2	7	5		8	3	4	732840000	573860000	45230000	113750000			8275	481	8730	53336;53337;53338;53339;53340;53341;53342;53343;53344;53345;53346;53347;53348;53349;53350	81218;81219;81220;81221;81222;81223;81224;81225;81226;81227;81228;81229;81230;81231;81232;81233	81222			11
GFICAEVYK	VIHTDFEKGFICAEVY	FICAEVYKYTDLVEFK	K	G	F	Y	K	Y	1	0	0	0	1	0	1	1	0	1	0	1	0	1	0	0	0	0	1	1	0	0	9	0	1085.52	gi|0619900|GTP-binding	PBANKA_619900	339	347	yes	yes	2	0.01875	77.923	By MS/MS	By MS/MS	By MS/MS	4	0.632			1	3	1		1	2	2	124400000	38019000	38868000	47517000			16670	481	17463	100639;100640;100641;100642;100643	148810;148811;148812;148813;148814	148811			5
GKDYVIEDGDIVFFK	ANGKYLQKGKDYVIED	DGDIVFFKFNVSSSGK	K	G	K	F	K	F	0	0	0	3	0	0	1	2	0	2	0	2	0	2	0	0	0	0	1	2	0	0	15	1	1743.87	gi|0619900|GTP-binding	PBANKA_619900	370	384	yes	yes	2;3	2.2454e-09	203.85	By MS/MS	By MS/MS	By MS/MS	4.86	0.774			1	5	11	4	6	5	10	1674100000	384540000	494250000	795300000			17427	481	18261	105767;105768;105769;105770;105771;105772;105773;105774;105775;105776;105777;105778;105779;105780;105781;105782;105783;105784;105785;105786;105787	156380;156381;156382;156383;156384;156385;156386;156387;156388;156389;156390;156391;156392;156393;156394;156395;156396;156397;156398;156399;156400;156401;156402;156403;156404;156405;156406;156407;156408;156409;156410;156411;156412;156413;156414;156415;156416;156417	156396			37
GTIIPYCAEFEQK	NWVQEKNKGTIIPYCA	YCAEFEQKILFMTENE	K	G	T	Q	K	I	1	0	0	0	1	1	2	1	0	2	0	1	0	1	1	0	1	0	1	0	0	0	13	0	1554.74	gi|0619900|GTP-binding	PBANKA_619900	255	267	yes	yes	2	0.00017944	123.11	By MS/MS			3	0			1				1			14648000	14648000	0	0			18928	481	19824	114718	168803;168804;168805	168805			3
GTKAPQAAGVIHTDFEK	VKCWTIRKGTKAPQAA	VIHTDFEKGFICAEVY	K	G	T	E	K	G	3	0	0	1	0	1	1	2	1	1	0	2	0	1	1	0	2	0	0	1	0	0	17	1	1768.91	gi|0619900|GTP-binding	PBANKA_619900	322	338	yes	yes	4	0.0016009	70.335			By MS/MS	5	0					1				1	19253000	0	0	19253000			18938	481	19835	114771	168872	168872			0
IKQNEHDVLTIVLEHLK	LNRNKKDKIKQNEHDV	TIVLEHLKEHKWIKDR	K	I	K	L	K	E	0	0	1	1	0	1	2	0	2	2	3	2	0	0	0	0	1	0	0	2	0	0	17	1	2028.14	gi|0619900|GTP-binding	PBANKA_619900	178	194	yes	yes	2;3;4;5	1.0814e-08	186.77	By MS/MS	By MS/MS	By MS/MS	6	0						10	4	4	2	2903300000	2194000000	421730000	287610000			23194	481	24249	141626;141627;141628;141629;141630;141631;141632;141633;141634;141635	208074;208075;208076;208077;208078;208079;208080;208081;208082	208081			8
IKQNEHDVLTIVLEHLKEHK	LNRNKKDKIKQNEHDV	LEHLKEHKWIKDRTWK	K	I	K	H	K	W	0	0	1	1	0	1	3	0	3	2	3	3	0	0	0	0	1	0	0	2	0	0	20	2	2422.33	gi|0619900|GTP-binding	PBANKA_619900	178	197	yes	yes	2;3;4;5;6	2.1009e-65	292.13	By MS/MS	By MS/MS	By MS/MS	6	0						10	3	3	4	4800800000	716470000	877260000	3207000000			23195	481	24250	141636;141637;141638;141639;141640;141641;141642;141643;141644;141645	208083;208084;208085;208086;208087;208088;208089;208090;208091;208092;208093;208094;208095	208093			11
ILFMTENEKEEYFK	YCAEFEQKILFMTENE	NEKEEYFKANNIKTSM	K	I	L	F	K	A	0	0	1	0	0	0	4	0	0	1	1	2	1	2	0	0	1	0	1	0	0	0	14	1	1819.87	gi|0619900|GTP-binding	PBANKA_619900	268	281	yes	yes	3	5.3509e-10	143.98	By MS/MS			6	0						1	1			262090000	262090000	0	0			23500	481	24566	143567	210899;210900	210899			2
ILFMTENEKEEYFKANNIK	YCAEFEQKILFMTENE	YFKANNIKTSMLNKII	K	I	L	I	K	T	1	0	3	0	0	0	4	0	0	2	1	3	1	2	0	0	1	0	1	0	0	0	19	2	2360.17	gi|0619900|GTP-binding	PBANKA_619900	268	286	yes	yes	2;3;4	2.3606e-64	337.22		By MS/MS	By MS/MS	6	0						6		3	3	634260000	0	276360000	357900000			23501	481	24567	143568;143569;143570;143571;143572;143573	210901;210902;210903;210904;210905;210906;210907	210907			7
IYNWVQEK	QKNKYLAKIYNWVQEK	IYNWVQEKNKGTIIPY	K	I	Y	E	K	N	0	0	1	0	0	1	1	0	0	1	0	1	0	0	0	0	0	1	1	1	0	0	8	0	1078.54	gi|0619900|GTP-binding	PBANKA_619900	245	252	yes	yes	2	0.0098613	143.11	By MS/MS	By MS/MS	By MS/MS	3.57	0.904		1	2	3	1		2	2	3	654080000	431920000	29779000	192370000			26331	481	27525	163014;163015;163016;163017;163018;163019;163020	239580;239581;239582;239583;239584;239585;239586;239587	239587			8
LNIPAENYPFCTIDPHEAK	TTFNVLTKLNIPAENY	TIDPHEAKVTVEDERF	K	L	N	A	K	V	2	0	2	1	1	0	2	0	1	2	1	1	0	1	3	0	1	0	1	0	0	0	19	0	2228.06	gi|0619900|GTP-binding	PBANKA_619900	44	62	yes	yes	2;3	9.1927e-06	139.3	By MS/MS	By MS/MS	By MS/MS	4.71	0.7				3	3	1	4	1	2	4767200000	3826900000	262190000	678200000			33475	481	34943	204677;204678;204679;204680;204681;204682;204683	297558;297559;297560;297561;297562;297563;297564;297565;297566;297567;297568;297569;297570	297568			11
MGLVGLPNVGK	GRPKNTLKMGLVGLPN	VGLPNVGKSTTFNVLT	K	M	G	G	K	S	0	0	1	0	0	0	0	3	0	0	2	1	1	0	1	0	0	0	0	2	0	0	11	0	1083.61	gi|0619900|GTP-binding	PBANKA_619900	24	34	yes	yes	2	0.0036425	105.57	By MS/MS	By MS/MS	By MS/MS	2.86	1.32	4	5	6	5	1	1	5	7	10	1244900000	584890000	229980000	430030000			37183	481	39020;39021	227340;227341;227342;227343;227344;227345;227346;227347;227348;227349;227350;227351;227352;227353;227354;227355;227356;227357;227358;227359;227360;227361	330803;330804;330805;330806;330807;330808;330809;330810;330811;330812;330813;330814;330815;330816;330817;330818;330819;330820;330821;330822;330823;330824;330825;330826;330827;330828	330822	221		26
NAHLGEGLGNNFLSNIAAVDGIYHVVR	FDIAGLVKNAHLGEGL	DGIYHVVRAFENEDII	K	N	A	V	R	A	3	1	4	1	0	0	1	4	2	2	3	0	0	1	0	1	0	0	1	3	0	0	27	0	2849.46	gi|0619900|GTP-binding	PBANKA_619900	98	124	yes	yes	2;3;4	4.3701e-46	261.63	By MS/MS	By MS/MS	By MS/MS	6	0						10	4	3	3	11168000000	3651500000	3924500000	3592400000			38711	481	40828	237617;237618;237619;237620;237621;237622;237623;237624;237625;237626	345642;345643;345644;345645;345646;345647;345648;345649;345650;345651;345652;345653;345654;345655;345656;345657;345658;345659;345660;345661;345662;345663;345664;345665;345666	345665			25
NKGTIIPYCAEFEQK	IYNWVQEKNKGTIIPY	YCAEFEQKILFMTENE	K	N	K	Q	K	I	1	0	1	0	1	1	2	1	0	2	0	2	0	1	1	0	1	0	1	0	0	0	15	1	1796.88	gi|0619900|GTP-binding	PBANKA_619900	253	267	yes	yes	2;3	6.4659e-09	168.83	By MS/MS	By MS/MS	By MS/MS	5.14	1.12			1	1	1	4	2	2	3	604680000	293200000	126100000	185380000			40297	481	42471	247292;247293;247294;247295;247296;247297;247298	359702;359703;359704;359705;359706;359707;359708	359702			7
QNEHDVLTIVLEHLK	RNKKDKIKQNEHDVLT	TIVLEHLKEHKWIKDR	K	Q	N	L	K	E	0	0	1	1	0	1	2	0	2	1	3	1	0	0	0	0	1	0	0	2	0	0	15	0	1786.96	gi|0619900|GTP-binding	PBANKA_619900	180	194	yes	yes	3	0.00016871	71.545	By MS/MS			6	0						1	1			84934000	84934000	0	0			44559	481	46952	272745	396409	396409			1
QNEHDVLTIVLEHLKEHK	RNKKDKIKQNEHDVLT	LEHLKEHKWIKDRTWK	K	Q	N	H	K	W	0	0	1	1	0	1	3	0	3	1	3	2	0	0	0	0	1	0	0	2	0	0	18	1	2181.15	gi|0619900|GTP-binding	PBANKA_619900	180	197	yes	yes	5	0.00048882	65.105		By MS/MS	By matching	6	0						2		1	1	60754000	0	43137000	17617000			44560	481	46953	272746;272747	396410	396410			0
SSEIEVINEFNFLTAKPVVYLVNMSENDFIR	WIKDRTWKSSEIEVIN	MSENDFIRQKNKYLAK	K	S	S	I	R	Q	1	1	4	1	0	0	4	0	0	3	2	1	1	3	1	3	1	0	1	4	0	0	31	1	3616.81	gi|0619900|GTP-binding	PBANKA_619900	206	236	yes	yes	3	2.0013e-99	259.67	By MS/MS	By MS/MS	By MS/MS	4.91	1.83	1	1	1			8	4	2	5	1479600000	355030000	533750000	590850000			49690	481	52324;52325	302547;302548;302549;302550;302551;302552;302553;302554;302555;302556;302557	440187;440188;440189;440190;440191;440192;440193;440194;440195;440196;440197;440198;440199;440200;440201;440202	440190	222		15
SSVHAYLSIFDIAGLVK	LVDHFKPKSSVHAYLS	FDIAGLVKNAHLGEGL	K	S	S	V	K	N	2	0	0	1	0	0	0	1	1	2	2	1	0	1	0	3	0	0	1	2	0	0	17	0	1818.99	gi|0619900|GTP-binding	PBANKA_619900	81	97	yes	yes	2;3	8.9768e-15	231.06	By MS/MS	By MS/MS	By MS/MS	6	0						5	1	2	2	164880000	0	86823000	78058000			49977	481	52631	304167;304168;304169;304170;304171	442489;442490;442491;442492;442493;442494	442492			6
STTFNVLTK	VGLPNVGKSTTFNVLT	TTFNVLTKLNIPAENY	K	S	T	T	K	L	0	0	1	0	0	0	0	0	0	0	1	1	0	1	0	1	3	0	0	1	0	0	9	0	1009.54	gi|0619900|GTP-binding	PBANKA_619900	35	43	yes	yes	2	0.019414	77.355	By MS/MS	By MS/MS		2.8	1.17	1	1	1	2			4	1		418390000	395590000	22809000	0			50245	481	52912	305895;305896;305897;305898;305899	445046;445047;445048;445049;445050;445051	445048			6
TGYYEINLIHFFTCGQDEVK	SMLNKIIKTGYYEINL	TCGQDEVKCWTIRKGT	K	T	G	V	K	C	0	0	1	1	1	1	2	2	1	2	1	1	0	2	0	0	2	0	2	1	0	0	20	0	2433.13	gi|0619900|GTP-binding	PBANKA_619900	296	315	yes	yes	2;3	4.1136e-55	286.34	By MS/MS	By MS/MS	By MS/MS	5.71	0.452					2	5	1	2	4	471030000	138270000	191530000	141220000			51994	481	54752	317966;317967;317968;317969;317970;317971;317972	463326;463327;463328;463329;463330;463331;463332;463333;463334;463335;463336;463337;463338	463337			12
