## Supplementary Table 1 for "Proteomic Analysis of *Plasmodium* Merosomes: The Link Between Liver and Blood Stages in Malaria" (part 3 of 3)

### Sheet: 1.2 P. berghei Total Peptides (continued)
P. berghei Total Peptide Identifications
TGYYEINLIHFFTCGQDEVKCWTIR	SMLNKIIKTGYYEINL	EVKCWTIRKGTKAPQA	K	T	G	I	R	K	0	1	1	1	2	1	2	2	1	3	1	1	0	2	0	0	3	1	2	1	0	0	25	1	3149.47	gi|0619900|GTP-binding	PBANKA_619900	296	320	yes	yes	3;4	5.2836e-44	214.57		By MS/MS	By MS/MS	6	0						3		2	1	343500000	0	251510000	91993000			51995	481	54753	317973;317974;317975	463339;463340;463341;463342;463343;463344	463340			6
VLLLGRPK	KKKEEEPKVLLLGRPK	VLLLGRPKNTLKMGLV	K	V	L	P	K	N	0	1	0	0	0	0	0	1	0	0	3	1	0	0	1	0	0	0	0	1	0	0	8	1	894.601	gi|0619900|GTP-binding	PBANKA_619900	12	19	yes	yes	2	0.030964	120.9			By MS/MS	6	0						1			1	39335000	0	0	39335000			57225	481	60240	354691	518206	518206			1
VTVEDERFDWLVDHFKPK	TIDPHEAKVTVEDERF	LVDHFKPKSSVHAYLS	K	V	T	P	K	S	0	1	0	3	0	0	2	0	1	0	1	2	0	2	1	0	1	1	0	3	0	0	18	2	2259.13	gi|0619900|GTP-binding	PBANKA_619900	63	80	yes	yes	2;3;4;5	3.0443e-07	150.59	By MS/MS	By MS/MS	By MS/MS	6	0						10	4	2	4	3780100000	2159900000	734460000	885690000			58846	481	61936	365597;365598;365599;365600;365601;365602;365603;365604;365605;365606	534078;534079;534080;534081;534082;534083;534084;534085;534086;534087;534088;534089;534090;534091;534092;534093;534094;534095;534096;534097	534089			20
YTDLVEFK	FICAEVYKYTDLVEFK	YTDLVEFKSEGEVKAN	K	Y	T	F	K	S	0	0	0	1	0	0	1	0	0	0	1	1	0	1	0	0	1	0	1	1	0	0	8	0	1013.51	gi|0619900|GTP-binding	PBANKA_619900	348	355	yes	yes	2	0.013686	113.14	By MS/MS			3	0.816		1	1	1			3			139760000	139760000	0	0			62051	481	65253	384774;384775;384776	561908;561909;561910;561911	561908			4
IISNAQFNNINDQGYIK	LAILSSKKIISNAQFN	INDQGYIKLTSQKNEK	K	I	I	I	K	L	1	0	4	1	0	2	0	1	0	4	0	1	0	1	0	1	0	0	1	0	0	0	17	0	1950.98	gi|0620100|U3	PBANKA_620100	92	108	yes	yes	2	6.1339e-06	130.44		By MS/MS	By MS/MS	2.5	0.5		1	1					1	1	0	0	0	0			22935	482	23982	139928;139929	205711;205712	205711			2
NILSEQVTTINTVR	LSHDNIKKNILSEQVT	VTTINTVRSKNKNISL	K	N	I	V	R	S	0	1	2	0	0	1	1	0	0	2	1	0	0	0	0	1	3	0	0	2	0	0	14	0	1586.86	gi|0620100|U3	PBANKA_620100	526	539	yes	yes	2	0.00052296	114.82	By MS/MS			3	0.816		1	1	1			3			64394000	64394000	0	0			39924	482	42082	244832;244833;244834	356140;356141;356142	356140			3
IWMSTHNFNAR	MSKAVYAKIWMSTHNF	STHNFNARRRYGCLQV	K	I	W	A	R	R	1	1	2	0	0	0	0	0	1	1	0	0	1	1	0	1	1	1	0	0	0	0	11	0	1375.65	gi|0620200|conserved	PBANKA_620200	9	19	yes	yes	2;3	6.9036e-05	115.57		By MS/MS	By MS/MS	6	0						3		1	2	75562000	0	19076000	56486000			26147	483	27338	162020;162021;162022	238199;238200;238201;238202	238200			4
KPLVLIPNDNQIK	NIPHSNSRKPLVLIPN	IPNDNQIKMGSNAPSF	R	K	P	I	K	M	0	0	2	1	0	1	0	0	0	2	2	2	0	0	2	0	0	0	0	1	0	0	13	1	1490.88	gi|0620900|conserved	PBANKA_620900	451	463	yes	yes	2	0.00032988	115.18			By MS/MS	5	0					1				1	0	0	0	0			28275	484	29524	173408	253412	253412			1
NISNPNYIPLNIQSNK	NMLNQNNKNISNPNYI	PLNIQSNKIMNPNLNM	K	N	I	N	K	I	0	0	5	0	0	1	0	0	0	3	1	1	0	0	2	2	0	0	1	0	0	0	16	0	1827.95	gi|0620900|conserved	PBANKA_620900	593	608	yes	yes	2	0.0046664	90.793	By MS/MS			2	0.816	1	1	1				3			42939000	42939000	0	0			40118	484	42285	246246;246247;246248	358338;358339;358340	358339			3
NLMNNIPPPPDSDLKK	QGLNMTNKNLMNNIPP	PPDSDLKKNMIIPPSA	K	N	L	K	K	N	0	0	3	2	0	0	0	0	0	1	2	2	1	0	4	1	0	0	0	0	0	0	16	1	1791.92	gi|0620900|conserved	PBANKA_620900	525	540	yes	yes	3	0.0079619	64.565	By MS/MS			5	0					1		1			0	0	0	0			40790	484	42981	250437	364080	364080			1
QTNIIQDAMHLILLISSMSK	WLETQLNKQTNIIQDA	LLISSMSKKNTTQNKN	K	Q	T	S	K	K	1	0	1	1	0	2	0	0	1	4	3	1	2	0	0	3	1	0	0	0	0	0	20	0	2255.2	gi|0620900|conserved	PBANKA_620900	805	824	yes	yes	3	8.0255e-06	92.95			By MS/MS	6	0						1			1	6656900	0	0	6656900			44975	484	47380	274604	398940	398940			1
ISIQENDKIINNELEK	SDMNQSIKISIQENDK	IINNELEKSYNNMDKL	K	I	S	E	K	S	0	0	3	1	0	1	3	0	0	4	1	2	0	0	0	1	0	0	0	0	0	0	16	1	1898.99	gi|0621300|conserved	PBANKA_621300	20	35	yes	yes	3	0.00084507	73.498	By MS/MS			5	0					1		1			64764000	64764000	0	0			25149	485	26305	154593	226960	226960			1
LKESYLNENIQNDDEEFLRK	RLSPLKKKLKESYLNE	DDEEFLRKLLNTSNGN	K	L	K	R	K	L	0	1	3	2	0	1	4	0	0	1	3	2	0	1	0	1	0	0	1	0	0	0	20	2	2496.21	gi|0621300|conserved	PBANKA_621300	463	482	yes	yes	4	0.08278	18.058			By MS/MS	5	0					1				1	94210000	0	0	94210000			31810	485	33209	195262	284720	284720			1
NIGSCNNLINEIK	NSIEENLRNIGSCNNL	NNLINEIKNKSIVIPI	R	N	I	I	K	N	0	0	4	0	1	0	1	1	0	3	1	1	0	0	0	1	0	0	0	0	0	0	13	0	1487.74	gi|0621300|conserved	PBANKA_621300	1706	1718	yes	yes	2	0.01206	99.343	By MS/MS			2	0		1					1			0	0	0	0			39770	485	41925	243893	354801	354801			1
FSNILEQTGDTTNLNENDEINK	DDLTDINKFSNILEQT	NENDEINKIGYDYMRD	K	F	S	N	K	I	0	0	5	2	0	1	3	1	0	2	2	1	0	1	0	1	3	0	0	0	0	0	22	0	2508.16	gi|0621400|conserved	PBANKA_621400	190	211	yes	yes	3	0.02094	38.135	By MS/MS			1.5	0.5	1	1					2			30274000	30274000	0	0			15428	486	16174	92777;92778	137473	137473			1
HVQTTSSDFAIWK	KSDIKNLKHVQTTSSD	SSDFAIWKIHPNEAQK	K	H	V	W	K	I	1	0	0	1	0	1	0	0	1	1	0	1	0	1	0	2	2	1	0	1	0	0	13	0	1518.75	gi|0621400|conserved	PBANKA_621400	1055	1067	yes	yes	2	2.3924e-09	210.35		By MS/MS	By MS/MS	6	0						2		1	1	40979000	0	19677000	21302000			20703	486	21664	125320;125321	184164;184165	184165			2
IQNIINDLSSDEEEGEVVEDEIPYER	DQNEVNEKIQNIINDL	EDEIPYERVQEKNEQS	K	I	Q	E	R	V	0	1	2	3	0	1	7	1	0	4	1	0	0	0	1	2	0	0	1	2	0	0	26	0	3033.39	gi|0621400|conserved	PBANKA_621400	75	100	yes	yes	3	3.249e-06	107.9	By MS/MS			1	0	1						1			52246000	52246000	0	0			24812	486	25952	152487	224055;224056;224057	224056		61;62	3
NHSEIEESQNTILFNSEDIQNSDQK	LYKKKNKKNHSEIEES	DIQNSDQKTISFYINQ	K	N	H	Q	K	T	0	0	4	2	0	3	4	0	1	3	1	1	0	1	0	4	1	0	0	0	0	0	25	0	2918.32	gi|0621400|conserved	PBANKA_621400	987	1011	yes	yes	3	0.078148	21.699		By MS/MS		4	0				1				1		14165000	0	14165000	0			39594	486	41740	242839	353327	353327			1
NIYTDDNECTHIIFHSIK	LNIFGNVKNIYTDDNE	HIIFHSIKSAINAKKY	K	N	I	I	K	S	0	0	2	2	1	0	1	0	2	4	0	1	0	1	0	1	2	0	1	0	0	0	18	0	2219.03	gi|0621400|conserved	PBANKA_621400	137	154	yes	yes	3;4	2.0577e-16	162.4	By MS/MS	By MS/MS	By MS/MS	6	0						5	1	2	2	194530000	0	82148000	112380000			40201	486	42371	246736;246737;246738;246739;246740	358971;358972;358973;358974;358975	358975			5
NYINENQINIK	QNKYSIYKNYINENQI	NENQINIKNNSYIRDD	K	N	Y	I	K	N	0	0	4	0	0	1	1	0	0	3	0	1	0	0	0	0	0	0	1	0	0	0	11	0	1361.69	gi|0621400|conserved	PBANKA_621400	254	264	yes	yes	2	0.023508	67.414	By MS/MS			2	0		1					1			15981000	15981000	0	0			42876	486	45204	263643	383759	383759			1
SKQDNYMDSEYNNR	LNNSFFQKSKQDNYMD	MDSEYNNRKKARSWKN	K	S	K	N	R	K	0	1	3	2	0	1	1	0	0	0	0	1	1	0	0	2	0	0	2	0	0	0	14	1	1762.72	gi|0621400|conserved	PBANKA_621400	488	501	yes	yes	2	0.055758	60.301			By MS/MS	4	0				1					1	12003000	0	0	12003000			47969	486	50514	292229	425017	425017			1
IMPSNLLFFLK	VNNECIEKIMPSNLLF	SNLLFFLKSFFNNPNR	K	I	M	L	K	S	0	0	1	0	0	0	0	0	0	1	3	1	1	2	1	1	0	0	0	0	0	0	11	0	1321.75	gi|0622600|conserved	PBANKA_622600	1127	1137	yes	yes	2	0.0029903	97.635			By MS/MS	6	0						1			1	0	0	0	0			24086	487	25193	147474	216252	216252			1
MDKNVDPYYCVNNECIEK	IAKEITEKMDKNVDPY	VNNECIEKIMPSNLLF	K	M	D	E	K	I	0	0	3	2	2	0	2	0	0	1	0	2	1	0	1	0	0	0	2	2	0	0	18	1	2289.97	gi|0622600|conserved	PBANKA_622600	1109	1126	yes	yes	3	0.038631	37.074			By MS/MS	3	0			1						1	14009000	0	0	14009000			36524	487	38146	222775	323335	323335			1
SVLNELKR	RKEAYVSKSVLNELKR	SVLNELKRIIEESEIC	K	S	V	K	R	I	0	1	1	0	0	0	1	0	0	0	2	1	0	0	0	1	0	0	0	1	0	0	8	1	957.561	gi|0622700|mago	PBANKA_622700	57	64	yes	yes	3	0.0030555	121.99		By MS/MS	By MS/MS	6	0						2		1	1	28938000	0	3779300	25159000			50486	488	53165	307934;307935	447862;447863	447863			2
ENILQSYILATPIDAATTNEILTNR	HYNNMISKENILQSYI	TNEILTNRLAIGGYKN	K	E	N	N	R	L	3	1	3	1	0	1	2	0	0	4	3	0	0	0	1	1	4	0	1	0	0	0	25	0	2773.45	gi|0622800|conserved	PBANKA_622800	242	266	yes	yes	2;3	2.6248e-26	237.01	By MS/MS			4.5	0.5				2	2		4			299960000	299960000	0	0			12208	489	12840	75474;75475;75476;75477	113248;113249;113250;113251;113252	113251			4
MQVLTSDKIGLVK	________________	SDKIGLVKYVQCKRKS	-	M	Q	V	K	Y	0	0	0	1	0	1	0	1	0	1	2	2	1	0	0	1	1	0	0	2	0	0	13	1	1430.82	gi|0622800|conserved	PBANKA_622800	1	13	yes	yes	2	4.4099e-09	176.78	By MS/MS	By MS/MS	By MS/MS	2.67	0.745		3	2	1			1	3	2	90939000	18744000	40374000	31821000			38174	489	40215	234205;234206;234207;234208;234209;234210	340645;340646;340647;340648;340649;340650	340650			6
HGEPLYFYINK	NVVTVYNKHGEPLYFY	PLYFYINKKKTKKDSK	K	H	G	N	K	K	0	0	1	0	0	0	1	1	1	1	1	1	0	1	1	0	0	0	2	0	0	0	11	0	1379.69	gi|0622900|conserved	PBANKA_622900	73	83	yes	yes	2;3	9.6226e-41	292.81	By MS/MS	By MS/MS	By MS/MS	6	0						6	2	2	2	1385600000	1013300000	128800000	243490000			19809	490	20744	121171;121172;121173;121174;121175;121176	178581;178582;178583;178584;178585;178586;178587	178584			6
HGEPLYFYINKK	NVVTVYNKHGEPLYFY	LYFYINKKKTKKDSKL	K	H	G	K	K	K	0	0	1	0	0	0	1	1	1	1	1	2	0	1	1	0	0	0	2	0	0	0	12	1	1507.78	gi|0622900|conserved	PBANKA_622900	73	84	yes	yes	3	0.00034648	92.611	By MS/MS			6	0						1	1			348610000	348610000	0	0			19810	490	20745	121177	178588	178588			1
MDTPDPLGDSENYEVVTNSPAGNVVTVYNK	QSKSRILRMDTPDPLG	NVVTVYNKHGEPLYFY	R	M	D	N	K	H	1	0	4	3	0	0	2	2	0	0	1	1	1	0	3	2	3	0	2	5	0	0	30	0	3224.48	gi|0622900|conserved	PBANKA_622900	43	72	yes	yes	3	6.7077e-06	75.717	By MS/MS	By matching	By MS/MS	1.2	0.4	4	1					3	1	1	94028000	88336000	1574400	4118400			36645	490	38312;38313	223622;223623;223624;223625;223626	324794;324795;324796;324797;324798;324799;324800	324796	223		7
DGQLIEWVK	KGEWMDQKDGQLIEWV	GQLIEWVKELQAKWMH	K	D	G	V	K	E	0	0	0	1	0	1	1	1	0	1	1	1	0	0	0	0	0	1	0	1	0	0	9	0	1086.57	gi|0623100|Plasmodium	PBANKA_623100	133	141	yes	yes	2	0.0056949	111.17	By MS/MS			3	0.816		1	1	1			3			142930000	142930000	0	0			7019	491	7427	45863;45864;45865	69378;69379;69380;69381;69382;69383	69381			6
NITNPYLR	NGDENKQKNITNPYLR	NITNPYLRNSIFI___	K	N	I	L	R	N	0	1	2	0	0	0	0	0	0	1	1	0	0	0	1	0	1	0	1	0	0	0	8	0	989.529	gi|0623100|Plasmodium	PBANKA_623100	781	788	yes	yes	1;2	0.0095463	205.13	By MS/MS	By MS/MS	By MS/MS	3.27	1.21	1	2	3	3	2		5	2	4	746390000	553470000	64456000	128460000			40141	491	42308	246342;246343;246344;246345;246346;246347;246348;246349;246350;246351;246352	358462;358463;358464;358465;358466;358467;358468;358469;358470;358471	358470			10
WMHFNPNIDQEYKIEFLK	WVKELQAKWMHFNPNI	EYKIEFLKKSENWTDD	K	W	M	L	K	K	0	0	2	1	0	1	2	0	1	2	1	2	1	2	1	0	0	1	1	0	0	0	18	1	2351.14	gi|0623100|Plasmodium	PBANKA_623100	147	164	yes	yes	2;3	0.00092878	90.793		By MS/MS	By MS/MS	6	0						2		1	1	101410000	0	59524000	41883000			59748	491	62869	370903;370904	541846;541847	541847			1
WMHFNPNIDQEYKIEFLKK	WVKELQAKWMHFNPNI	YKIEFLKKSENWTDDK	K	W	M	K	K	S	0	0	2	1	0	1	2	0	1	2	1	3	1	2	1	0	0	1	1	0	0	0	19	2	2479.24	gi|0623100|Plasmodium	PBANKA_623100	147	165	yes	yes	3;4;5	1.7213e-05	129.46	By matching	By MS/MS	By MS/MS	6	0						6	1	3	2	405080000	47725000	177640000	179720000			59749	491	62870	370905;370906;370907;370908;370909;370910	541848;541849;541850;541851;541852	541851			5
YNGINESTKTDEKK	GTNGIKIKYNGINEST	STKTDEKKSEMKKDDG	K	Y	N	K	K	S	0	0	2	1	0	0	2	1	0	1	0	3	0	0	0	1	2	0	1	0	0	0	14	2	1625.79	gi|0623100|Plasmodium	PBANKA_623100	548	561	yes	no	3;4	0.0029537	77.633	By MS/MS			4.5	0.5				2	2		4			16687000	16687000	0	0			61552	491	64738	381820;381821;381822;381823	557553;557554	557553			2
AMGALNDDINYIPK	KYVYELIKAMGALNDD	DDINYIPKDIPLLFIH	K	A	M	P	K	D	2	0	2	2	0	0	0	1	0	2	1	1	1	0	1	0	0	0	1	0	0	0	14	0	1533.75	gi|0623200|lysophospholipase,	PBANKA_623200	489	502	yes	yes	2	0.0053895	94.465	By MS/MS			2	0		1					1			16274000	16274000	0	0			3417	492	3630	23621	36278	36278			1
IQDEISNDNINDDESHDIVITQK	DVIQYMNKIQDEISND	HDIVITQKKRLPMYIV	K	I	Q	Q	K	K	0	0	3	5	0	2	2	0	1	5	0	1	0	0	0	2	1	0	0	1	0	0	23	0	2654.23	gi|0623200|lysophospholipase,	PBANKA_623200	140	162	yes	yes	3	0.015731	47.281	By MS/MS			2.5	0.5		1	1				2			51240000	51240000	0	0			24664	492	25798	151187;151188	222220	222220			0
MEEAELNNDELRK	________________	LNNDELRKTVFNLDGN	-	M	E	R	K	T	1	1	2	1	0	0	4	0	0	0	2	1	1	0	0	0	0	0	0	0	0	0	13	1	1589.74	gi|0623200|lysophospholipase,	PBANKA_623200	1	13	yes	yes	2	2.9559e-07	160.36	By MS/MS	By MS/MS		2	0.707	1	2	1				2	2		25969000	21485000	4483900	0			36738	492	38442;38443	224199;224200;224201;224202	325758;325759;325760	325760	224		1
CSPEDNISIVNQLK	ELYDSIERCSPEDNIS	ISIVNQLKSNVEQNMI	R	C	S	L	K	S	0	0	2	1	1	1	1	0	0	2	1	1	0	0	1	2	0	0	0	1	0	0	14	0	1615.79	gi|0623300|tryptophan-rich	PBANKA_623300	191	204	yes	yes	2	3.0121e-06	149.96	By MS/MS	By MS/MS	By MS/MS	1.75	0.829	2	1	1				1	2	1	64186000	34259000	24145000	5782300			6119	493	6491	40887;40888;40889;40890	61833;61834;61835;61836;61837;61838;61839;61840;61841;61842	61835			10
EQIETEEQIKKNEWHK	NSLIRSSREQIETEEQ	IKKNEWHKKLTELEEE	R	E	Q	H	K	K	0	0	1	0	0	2	5	0	1	2	0	3	0	0	0	0	1	1	0	0	0	0	16	2	2068.02	gi|0623300|tryptophan-rich	PBANKA_623300	116	131	yes	yes	4	1.8647e-05	136.81		By MS/MS	By MS/MS	5.67	0.471					1	2		1	2	107360000	0	29851000	77512000			12433	493	13069	76362;76363;76364	114453;114454;114455	114453			3
GHIDNELYDSIER	ESKWIAYKGHIDNELY	ELYDSIERCSPEDNIS	K	G	H	E	R	C	0	1	1	2	0	0	2	1	1	2	1	0	0	0	0	1	0	0	1	0	0	0	13	0	1559.72	gi|0623300|tryptophan-rich	PBANKA_623300	178	190	yes	yes	2;3	3.0247e-21	246.08	By MS/MS	By MS/MS	By MS/MS	5.12	0.599				1	5	2	3	2	3	799500000	381310000	167010000	251180000			17002	493	17811	102364;102365;102366;102367;102368;102369;102370;102371	151113;151114;151115;151116;151117;151118;151119;151120;151121;151122;151123;151124	151113			12
HADWEEWK	ESKYLTAKHADWEEWK	HADWEEWKINKREWYG	K	H	A	W	K	I	1	0	0	1	0	0	2	0	1	0	0	1	0	0	0	0	0	2	0	0	0	0	8	0	1099.47	gi|0623300|tryptophan-rich	PBANKA_623300	309	316	yes	yes	2	0.0095803	137.88			By MS/MS	6	0						1			1	30678000	0	0	30678000			19547	493	20477	119746	176751	176751			1
ILQFQNPLSENNPLRDENYLR	EAKACDNKILQFQNPL	LRDENYLRGSNSTKRE	K	I	L	L	R	G	0	2	4	1	0	2	2	0	0	1	4	0	0	1	2	1	0	0	1	0	0	0	21	1	2572.3	gi|0623300|tryptophan-rich	PBANKA_623300	51	71	yes	yes	2;3	4.5666e-19	155.49	By MS/MS	By MS/MS	By MS/MS	6	0						5	1	1	3	569680000	375680000	0	194000000			23830	493	24905	145521;145522;145523;145524;145525	213516;213517;213518;213519;213520	213520			4
KLTELEEEWEKFYSYISTK	IKKNEWHKKLTELEEE	FYSYISTKKDVWLKKK	K	K	L	T	K	K	0	0	0	0	0	0	5	0	0	1	2	3	0	1	0	2	2	1	2	0	0	0	19	2	2422.19	gi|0623300|tryptophan-rich	PBANKA_623300	132	150	yes	yes	3	0.0001755	65.438			By MS/MS	6	0						1			1	111950000	0	0	111950000			27967	493	29208	171574	250793;250794	250793			2
LTELEEEWEKFYSYISTK	KKNEWHKKLTELEEEW	FYSYISTKKDVWLKKK	K	L	T	T	K	K	0	0	0	0	0	0	5	0	0	1	2	2	0	1	0	2	2	1	2	0	0	0	18	1	2294.1	gi|0623300|tryptophan-rich	PBANKA_623300	133	150	yes	yes	3	0.080161	38.453		By MS/MS		6	0						1		1		43725000	0	43725000	0			35021	493	36531	213209	309177	309177			0
NKMEQDQWTDITSK	KYDKWAERNKMEQDQW	QWTDITSKLESKYLTA	R	N	K	S	K	L	0	0	1	2	0	2	1	0	0	1	0	2	1	0	0	1	2	1	0	0	0	0	14	1	1722.79	gi|0623300|tryptophan-rich	PBANKA_623300	286	299	yes	yes	2;3	7.4539e-27	246.25	By MS/MS	By MS/MS	By MS/MS	4.6	0.49				2	3		2	2	1	371810000	322090000	22296000	27428000			40354	493	42532	247607;247608;247609;247610;247611	360134;360135;360136;360137;360138	360137			4
NKMEQDQWTDITSKLESK	KYDKWAERNKMEQDQW	ITSKLESKYLTAKHAD	R	N	K	S	K	Y	0	0	1	2	0	2	2	0	0	1	1	3	1	0	0	2	2	1	0	0	0	0	18	2	2180.04	gi|0623300|tryptophan-rich	PBANKA_623300	286	303	yes	yes	3;4	1.658e-100	260.97		By MS/MS	By MS/MS	5.17	0.687				1	3	2		2	4	852640000	0	144830000	707810000			40355	493	42533	247612;247613;247614;247615;247616;247617	360139;360140;360141;360142;360143	360141			5
SNFMLDWSK	ICDWNKWKSNFMLDWS	NFMLDWSKQQWKLKED	K	S	N	S	K	Q	0	0	1	1	0	0	0	0	0	0	1	1	1	1	0	2	0	1	0	0	0	0	9	0	1126.51	gi|0623300|tryptophan-rich	PBANKA_623300	239	247	yes	yes	2	0.0055181	112.11		By MS/MS	By MS/MS	4.2	0.748			1	2	2			2	3	92177000	0	41742000	50435000			48949	493	51546	298213;298214;298215;298216;298217	433575;433576;433577;433578;433579	433578			5
SNVEQNMIEDLKK	ISIVNQLKSNVEQNMI	NMIEDLKKWIDKSDHN	K	S	N	K	K	W	0	0	2	1	0	1	2	0	0	1	1	2	1	0	0	1	0	0	0	1	0	0	13	1	1546.77	gi|0623300|tryptophan-rich	PBANKA_623300	205	217	yes	yes	3	4.426e-09	148.48	By MS/MS	By MS/MS	By MS/MS	4.17	0.687			1	3	2		2	2	2	1218500000	873260000	150020000	195210000			49132	493	51744	299346;299347;299348;299349;299350;299351	435369;435370;435371;435372;435373;435374	435374			6
TDPFFFLIK	KFTKPKTRTDPFFFLI	DPFFFLIKEKYDKWAE	R	T	D	I	K	E	0	0	0	1	0	0	0	0	0	1	1	1	0	3	1	0	1	0	0	0	0	0	9	0	1126.61	gi|0623300|tryptophan-rich	PBANKA_623300	268	276	yes	yes	2	0.023016	73.248		By MS/MS	By MS/MS	5	0					3			1	2	23324000	0	0	23324000			51359	493	54087	313786;313787;313788	456927;456928;456929;456930	456929			4
TDPFFFLIKEK	KFTKPKTRTDPFFFLI	FFFLIKEKYDKWAERN	R	T	D	E	K	Y	0	0	0	1	0	0	1	0	0	1	1	2	0	3	1	0	1	0	0	0	0	0	11	1	1383.74	gi|0623300|tryptophan-rich	PBANKA_623300	268	278	yes	yes	3	0.016371	61.419		By MS/MS	By MS/MS	6	0						2		1	1	29407000	0	29407000	0			51360	493	54088	313789;313790	456931;456932	456931			2
TRTDPFFFLIK	WKKFTKPKTRTDPFFF	DPFFFLIKEKYDKWAE	K	T	R	I	K	E	0	1	0	1	0	0	0	0	0	1	1	1	0	3	1	0	2	0	0	0	0	0	11	1	1383.76	gi|0623300|tryptophan-rich	PBANKA_623300	266	276	yes	yes	2;3	0.00065412	93.096	By MS/MS	By MS/MS	By MS/MS	6	0						6	2	2	2	321070000	57186000	73748000	190130000			53763	493	56622	330922;330923;330924;330925;330926;330927	482871;482872;482873;482874;482875;482876;482877	482877			7
WIDKSDHNLYK	NMIEDLKKWIDKSDHN	KSDHNLYKWIICDWNK	K	W	I	Y	K	W	0	0	1	2	0	0	0	0	1	1	1	2	0	0	0	1	0	1	1	0	0	0	11	1	1417.7	gi|0623300|tryptophan-rich	PBANKA_623300	218	228	yes	yes	2;3;4	0.0001914	134.57		By MS/MS	By MS/MS	6	0						5		2	3	112270000	0	42397000	69871000			59621	493	62740	370297;370298;370299;370300;370301	541017;541018;541019;541020;541021	541020			5
WIICDWNKWK	KSDHNLYKWIICDWNK	ICDWNKWKSNFMLDWS	K	W	I	W	K	S	0	0	1	1	1	0	0	0	0	2	0	2	0	0	0	0	0	3	0	0	0	0	10	1	1447.71	gi|0623300|tryptophan-rich	PBANKA_623300	229	238	yes	yes	3	0.0073927	62.303		By MS/MS		6	0						1		1		35510000	0	35510000	0			59630	493	62749	370329	541046	541046			1
WISYYIENFVNMR	NKREWYGKWISYYIEN	IENFVNMRAVCR____	K	W	I	M	R	A	0	1	2	0	0	0	1	0	0	2	0	0	1	1	0	1	0	1	2	1	0	0	13	0	1733.82	gi|0623300|tryptophan-rich	PBANKA_623300	326	338	yes	yes	2	0.0083723	86.624		By MS/MS		6	0						1		1		34527000	0	34527000	0			59644	493	62763	370380	541097	541097			1
AIMEVPKQNIANIFGFLIKK	SDNVSQEKAIMEVPKQ	IFGFLIKKEANHVKVT	K	A	I	K	K	E	2	0	2	0	0	1	1	1	0	4	1	3	1	2	1	0	0	0	0	1	0	0	20	2	2273.3	gi|0623400|fam-a	PBANKA_623400	246	265	yes	yes	4	9.9999e-05	84.035		By MS/MS		6	0						1		1		44866000	0	44866000	0			2214	494	2356	15267	23917;23918	23918			2
GIQHFGDIMVK	IHTLCESKGIQHFGDI	HFGDIMVKGKFILKYT	K	G	I	V	K	G	0	0	0	1	0	1	0	2	1	2	0	1	1	1	0	0	0	0	0	1	0	0	11	0	1243.64	gi|0623400|fam-a	PBANKA_623400	152	162	yes	yes	3	0.07023	33.988		By MS/MS		6	0						1		1		11065000	0	11065000	0			17301	494	18131	104763	154907	154907			1
AMQIMDEAVELLR	TNPLETKKAMQIMDEA	DEAVELLRYYATTKEY	K	A	M	L	R	Y	2	1	0	1	0	1	2	0	0	1	2	0	2	0	0	0	0	0	0	1	0	0	13	0	1517.76	gi|0623500|fam-a	PBANKA_623500	127	139	yes	yes	2	0.0030742	94.363		By MS/MS		5	0					1			1		0	0	0	0			3475	495	3698	24129	37084	37084			1
NANTEAMLNFTHLK	IPTNCFIKNANTEAML	MLNFTHLKYYFDN___	K	N	A	L	K	Y	2	0	3	0	0	0	1	0	1	0	2	1	1	1	0	0	2	0	0	0	0	0	14	0	1602.78	gi|0623500|fam-a	PBANKA_623500	336	349	yes	yes	2	0.04758	83.226	By MS/MS			6	0						1	1			0	0	0	0			38788	495	40911	238154	346371	346371			1
TTPSDVDSLEESSFETTSPK	ADNATSSKTTPSDVDS	SFETTSPKTTLLKRDS	K	T	T	P	K	T	0	0	0	2	0	0	3	0	0	0	1	1	0	1	2	5	4	0	0	1	0	0	20	0	2155.96	gi|0623500|fam-a	PBANKA_623500	38	57	yes	yes	2	0.037551	42.785		By MS/MS	By matching	1	0	2							1	1	5646900	0	3300200	2346800			54141	495	57024	333183;333184	486261	486261			1
NILKSENVDIQTLK	EDIDEVVKNILKSENV	NVDIQTLKIIKELDKK	K	N	I	L	K	I	0	0	2	1	0	1	1	0	0	2	2	2	0	0	0	1	1	0	0	1	0	0	14	1	1613.9	gi|0701100|conserved	PBANKA_701100	82	95	yes	yes	2	8.1587e-07	138.63	By MS/MS			5	0					1		1			0	0	0	0			39902	496	42060	244722	355990	355990			1
NNEILDDLYNEDIDEVVK	ENAEGGNKNNEILDDL	EDIDEVVKNILKSENV	K	N	N	V	K	N	0	0	3	4	0	0	3	0	0	2	2	1	0	0	0	0	0	0	1	2	0	0	18	0	2149.01	gi|0701100|conserved	PBANKA_701100	64	81	yes	yes	2	6.8686e-05	113.69	By MS/MS			2	0		1					1			33394000	33394000	0	0			41261	496	43496	254097	369662;369663	369663			2
SENVDIQTLK	EVVKNILKSENVDIQT	NVDIQTLKIIKELDKK	K	S	E	L	K	I	0	0	1	1	0	1	1	0	0	1	1	1	0	0	0	1	1	0	0	1	0	0	10	0	1145.59	gi|0701100|conserved	PBANKA_701100	86	95	yes	yes	2	0.0039947	101.65	By MS/MS	By matching	By MS/MS	1.4	0.49	3	2					2	1	2	33817000	28196000	1273900	4347200			46582	496	49059	283121;283122;283123;283124;283125	411262;411263;411264	411262			3
TVENAEGGNKNNEILDDLYNEDIDEVVK	GKYARNEKTVENAEGG	EDIDEVVKNILKSENV	K	T	V	V	K	N	1	0	5	4	0	0	5	2	0	2	2	2	0	0	0	0	1	0	1	3	0	0	28	1	3148.47	gi|0701100|conserved	PBANKA_701100	54	81	yes	yes	3	1.2578e-05	82.34	By MS/MS		By matching	2.8	0.748		2	2	1			4		1	1893400000	1885400000	0	8009700			54292	496	57180	334266;334267;334268;334269;334270	487946;487947;487948;487949;487950;487951;487952	487950			7
TVENAEGGNKNNEILDDLYNEDIDEVVKNILK	GKYARNEKTVENAEGG	EVVKNILKSENVDIQT	K	T	V	L	K	S	1	0	6	4	0	0	5	2	0	3	3	3	0	0	0	0	1	0	1	3	0	0	32	2	3616.77	gi|0701100|conserved	PBANKA_701100	54	85	yes	yes	3;4	1.4171e-60	217.74	By MS/MS	By MS/MS	By MS/MS	4.67	0.471				3	6		1	2	6	1392000000	118130000	241580000	1032300000			54293	496	57181	334271;334272;334273;334274;334275;334276;334277;334278;334279	487953;487954;487955;487956;487957;487958;487959;487960;487961;487962;487963;487964;487965;487966;487967;487968;487969;487970;487971;487972;487973;487974;487975;487976;487977;487978	487963			26
ASINIESYIENEILVITK	________________	NEILVITKDSRIFTGK	M	A	S	T	K	D	1	0	2	0	0	0	3	0	0	5	1	1	0	0	0	2	1	0	1	1	0	0	18	0	2048.1	gi|0701400|U6	PBANKA_701400	2	19	yes	yes	2;3	0.00057631	87.18			By MS/MS	1.33	0.471	2	1							3	8615900	0	0	8615900			4314	497	4598	29214;29215;29216	44718;44719	44718			2
GDNVTLIGEIDEEVDRNILQNK	SLGIYIIRGDNVTLIG	DRNILQNKIKPEMLKP	R	G	D	N	K	I	0	1	3	3	0	1	3	2	0	3	2	1	0	0	0	0	1	0	0	2	0	0	22	1	2483.25	gi|0701400|U6	PBANKA_701400	63	84	yes	yes	2;3	5.8531e-113	260.12	By MS/MS	By MS/MS	By MS/MS	4.56	0.497				8	10		3	11	4	1860100000	683620000	495130000	681370000			16384	497	17168	99227;99228;99229;99230;99231;99232;99233;99234;99235;99236;99237;99238;99239;99240;99241;99242;99243;99244	146746;146747;146748;146749;146750;146751;146752;146753;146754;146755;146756;146757;146758;146759;146760;146761;146762;146763;146764;146765;146766;146767;146768;146769;146770;146771;146772;146773;146774;146775	146750			30
LKGFDQTTNIILGNCYER	DSRIFTGKLKGFDQTT	ILGNCYERIYKDSLEK	K	L	K	E	R	I	0	1	2	1	1	1	1	2	0	2	2	1	0	1	0	0	2	0	1	0	0	0	18	1	2141.06	gi|0701400|U6	PBANKA_701400	28	45	yes	yes	2;3	3.3154e-86	310.33	By MS/MS	By MS/MS	By MS/MS	5.83	0.373					1	5	1	2	3	430290000	0	160470000	269820000			31838	497	33237	195427;195428;195429;195430;195431;195432	284946;284947;284948;284949;284950;284951;284952	284951			7
AIEDKQVAQQESER	SYGKEFAKAIEDKQVA	VAQQESERVKFIVAKT	K	A	I	E	R	V	2	1	0	1	0	3	3	0	0	1	0	1	0	0	0	1	0	0	0	1	0	0	14	1	1629.8	gi|0701500|prohibitin,	PBANKA_701500	181	194	yes	yes	2;3	2.4803e-07	134.88		By MS/MS		2.67	0.471		1	2					3		17054000	0	17054000	0			2039	498	2170	14143;14144;14145	22251;22252;22253	22252			3
AKQFNIVLDDVAITHLSYGKEFAK	IRESITARAKQFNIVL	SYGKEFAKAIEDKQVA	R	A	K	A	K	A	3	0	1	2	0	1	1	1	1	2	2	3	0	2	0	1	1	0	1	2	0	0	24	2	2706.44	gi|0701500|prohibitin,	PBANKA_701500	157	180	yes	yes	3;4	1.3467e-39	226.56		By MS/MS	By MS/MS	6	0						3		1	2	241930000	0	90353000	151580000			2495	498	2652	17143;17144;17145	26717;26718;26719;26720	26720			4
DLQIVTLSLR	INTTTGTKDLQIVTLS	QIVTLSLRLLFRPHTK	K	D	L	L	R	L	0	1	0	1	0	1	0	0	0	1	3	0	0	0	0	1	1	0	0	1	0	0	10	0	1156.68	gi|0701500|prohibitin,	PBANKA_701500	83	92	yes	yes	2	0.00025424	148.14	By MS/MS			4.25	0.433				3	1		4			0	0	0	0			8109	498	8550	51597;51598;51599;51600	77743;77744;77745;77746	77744			4
EYGNSLLEIR	KLISSAVKEYGNSLLE	GNSLLEIRKLEAAKEI	K	E	Y	I	R	K	0	1	1	0	0	0	2	1	0	1	2	0	0	0	0	1	0	0	1	0	0	0	10	0	1192.61	gi|0701500|prohibitin,	PBANKA_701500	229	238	yes	yes	2	0.0032094	107.1	By MS/MS			4	0.816			1	1	1		3			236990000	236990000	0	0			13459	498	14127	81694;81695;81696	122097;122098	122098			1
HLPYLHSTLGPDYDER	LLFRPHTKHLPYLHST	LGPDYDERVLPSIGNE	K	H	L	E	R	V	0	1	0	2	0	0	1	1	2	0	3	0	0	0	2	1	1	0	2	0	0	0	16	0	1911.91	gi|0701500|prohibitin,	PBANKA_701500	101	116	yes	yes	2;3	7.5544e-07	196.38	By MS/MS	By MS/MS	By MS/MS	6	0						6	2	2	2	344430000	205260000	67070000	72098000			20217	498	21161	122742;122743;122744;122745;122746;122747	180631;180632;180633;180634;180635;180636;180637	180632			7
HLPYLHSTLGPDYDERVLPSIGNEVLK	LLFRPHTKHLPYLHST	SIGNEVLKAVVARYNA	K	H	L	L	K	A	0	1	1	2	0	0	2	2	2	1	5	1	0	0	3	2	1	0	2	2	0	0	27	1	3061.59	gi|0701500|prohibitin,	PBANKA_701500	101	127	yes	yes	4	0.0047877	49.266		By MS/MS		6	0						1		1		144300000	0	144300000	0			20218	498	21162	122748	180638	180638			0
KLEAAKEIAENLSK	GNSLLEIRKLEAAKEI	EIAENLSKSKNVTYFP	R	K	L	S	K	S	3	0	1	0	0	0	3	0	0	1	2	3	0	0	0	1	0	0	0	0	0	0	14	2	1542.86	gi|0701500|prohibitin,	PBANKA_701500	239	252	yes	yes	2;3	5.1181e-18	255.15		By MS/MS	By MS/MS	6	0						4		2	2	165200000	0	65824000	99380000			27663	498	28898	170188;170189;170190;170191	249021;249022;249023;249024	249022			4
LISSAVKEYGNSLLEIR	QGEAEAAKLISSAVKE	GNSLLEIRKLEAAKEI	K	L	I	I	R	K	1	1	1	0	0	0	2	1	0	2	3	1	0	0	0	3	0	0	1	1	0	0	17	1	1891.04	gi|0701500|prohibitin,	PBANKA_701500	222	238	yes	yes	2;3	2.3663e-61	275.83		By MS/MS	By MS/MS	5.62	0.484					3	5		3	5	666680000	0	296730000	369950000			31625	498	33019	193977;193978;193979;193980;193981;193982;193983;193984	282842;282843;282844;282845;282846;282847;282848;282849;282850;282851	282843			9
LSVVAGGLSLIPYTFIYDVDGGER	RILSSIGRLSVVAGGL	YDVDGGERCVMFNRFG	R	L	S	E	R	C	1	1	0	2	0	0	1	4	0	2	3	0	0	1	1	2	1	0	2	3	0	0	24	0	2540.32	gi|0701500|prohibitin,	PBANKA_701500	11	34	yes	yes	2	1.9704e-05	106.19			By MS/MS	4.5	0.5				1	1				2	51583000	0	0	51583000			34916	498	36423	212314;212315	307895;307896	307896			2
NVTYFPSTSNILLNPK	AENLSKSKNVTYFPST	SNILLNPKSF______	K	N	V	P	K	S	0	0	3	0	0	0	0	0	0	1	2	1	0	1	2	2	2	0	1	1	0	0	16	0	1806.95	gi|0701500|prohibitin,	PBANKA_701500	255	270	yes	yes	2	5.3548e-05	130.56	By MS/MS	By MS/MS	By MS/MS	2.2	0.98	3	3	3	1			3	4	3	171990000	64775000	55040000	52173000			42758	498	45084	263087;263088;263089;263090;263091;263092;263093;263094;263095;263096	383067;383068;383069;383070;383071;383072;383073;383074;383075;383076;383077;383078;383079;383080;383081;383082	383076			16
SKNVTYFPSTSNILLNPK	EIAENLSKSKNVTYFP	SNILLNPKSF______	K	S	K	P	K	S	0	0	3	0	0	0	0	0	0	1	2	2	0	1	2	3	2	0	1	1	0	0	18	1	2022.08	gi|0701500|prohibitin,	PBANKA_701500	253	270	yes	yes	2;3	8.0859e-07	150.81	By MS/MS	By MS/MS	By MS/MS	5.25	0.829				1	1	2	1	1	2	274480000	162050000	34612000	77811000			47957	498	50501	292178;292179;292180;292181	424931;424932;424933;424934;424935;424936;424937	424936			7
VINTTTGTKDLQIVTLSLR	YDIKMKPKVINTTTGT	QIVTLSLRLLFRPHTK	K	V	I	L	R	L	0	1	1	1	0	1	0	1	0	2	3	1	0	0	0	1	5	0	0	2	0	0	19	1	2072.18	gi|0701500|prohibitin,	PBANKA_701500	74	92	yes	yes	2;3	1.3323e-15	184.48		By MS/MS	By MS/MS	5.2	0.4					4	1		3	2	331380000	0	102570000	228810000			56527	498	59519	350116;350117;350118;350119;350120	511712;511713;511714;511715;511716;511717;511718	511713			7
VLPSIGNEVLK	LGPDYDERVLPSIGNE	SIGNEVLKAVVARYNA	R	V	L	L	K	A	0	0	1	0	0	0	1	1	0	1	2	1	0	0	1	1	0	0	0	2	0	0	11	0	1167.69	gi|0701500|prohibitin,	PBANKA_701500	117	127	yes	yes	2	0.0015954	107.21	By MS/MS	By MS/MS	By MS/MS	2.67	0.943	1	3	3	2			4	3	2	355370000	289650000	33127000	32591000			57331	498	60355	355474;355475;355476;355477;355478;355479;355480;355481;355482	519356;519357;519358;519359;519360;519361;519362;519363;519364	519359			9
YNAESLLTQR	VLKAVVARYNAESLLT	AESLLTQRDTISKEIR	R	Y	N	Q	R	D	1	1	1	0	0	1	1	0	0	0	2	0	0	0	0	1	1	0	1	0	0	0	10	0	1193.6	gi|0701500|prohibitin,	PBANKA_701500	133	142	yes	yes	2	0.00066845	139.74	By MS/MS			4	1			1		1		2			127990000	127990000	0	0			61514	498	64697	381561;381562	557175;557176;557177	557175			3
EQLITGIFCELR	ISDVFKKREQLITGIF	TGIFCELRNGNTSNLI	R	E	Q	L	R	N	0	1	0	0	1	1	2	1	0	2	2	0	0	1	0	0	1	0	0	0	0	0	12	0	1477.76	gi|0701900|GPI-anchored	PBANKA_701900	207	218	yes	yes	2	1.6465e-07	169.99	By MS/MS	By MS/MS		4.67	0.471				1	2		2	1		520630000	394620000	126010000	0			12461	499	13098	76531;76532;76533	114718;114719;114720;114721;114722	114721			5
FENDQPTNKTDEEGIKK	IKSLNIVKFENDQPTN	TDEEGIKKLIENSFMD	K	F	E	K	K	L	0	0	2	2	0	1	3	1	0	1	0	3	0	1	1	0	2	0	0	0	0	0	17	2	1991.94	gi|0701900|GPI-anchored	PBANKA_701900	416	432	yes	yes	3;4	9.336e-08	127.3			By MS/MS	4	0				2					2	101670000	0	0	101670000			13961	499	14648	84735;84736	126345;126346	126345			2
INNEKLLNQAFDAFSEYYYYFPLFAIK	YENFGILKINNEKLLN	YFPLFAIKLLEKGGFL	K	I	N	I	K	L	3	0	3	1	0	1	2	0	0	2	3	2	0	4	1	1	0	0	4	0	0	0	27	1	3320.64	gi|0701900|GPI-anchored	PBANKA_701900	240	266	yes	yes	3	0.045152	31.054		By matching	By MS/MS	6	0						2		1	1	80731000	0	32383000	48348000			24332	499	25456	149071;149072	219038	219038			1
ITYCNILLK	YKKLCRSKITYCNILL	TYCNILLKSFIDKNKE	K	I	T	L	K	S	0	0	1	0	1	0	0	0	0	2	2	1	0	0	0	0	1	0	1	0	0	0	9	0	1136.63	gi|0701900|GPI-anchored	PBANKA_701900	131	139	yes	yes	2	0.0043492	118.32	By MS/MS			5	0					1		1			43342000	43342000	0	0			25689	499	26865	158697	233292	233292			1
KSLVNGQLIDTSDANITSEEDDLINNFASK	RDAKTYCKKSLVNGQL	LINNFASKYNLIYEKL	K	K	S	S	K	Y	2	0	4	4	0	1	2	1	0	3	3	2	0	1	0	4	2	0	0	1	0	0	30	1	3250.58	gi|0701900|GPI-anchored	PBANKA_701900	482	511	yes	yes	3	5.5717e-06	77.719			By MS/MS	4	0				1					1	47807000	0	0	47807000			28488	499	29749	174537	254839	254839			1
LIENSFMDLSDNSMLVR	TDEEGIKKLIENSFMD	SDNSMLVRLLLKPQAA	K	L	I	V	R	L	0	1	2	2	0	0	1	0	0	1	3	0	2	1	0	3	0	0	0	1	0	0	17	0	1982.94	gi|0701900|GPI-anchored	PBANKA_701900	433	449	yes	yes	2;3	1.6646e-10	131.56	By MS/MS	By MS/MS	By MS/MS	3.78	0.916		1	2	4	2		1	4	4	242070000	0	104430000	137640000			31325	499	32703	191717;191718;191719;191720;191721;191722;191723;191724;191725	279520;279521;279522;279523;279524;279525;279526;279527;279528;279529;279530;279531	279524			11
LIVEELRENEQNTK	KYNLIYEKLIVEELRE	RENEQNTKTLKTSQKK	K	L	I	T	K	T	0	1	2	0	0	1	4	0	0	1	2	1	0	0	0	0	1	0	0	1	0	0	14	1	1713.89	gi|0701900|GPI-anchored	PBANKA_701900	519	532	yes	yes	2;3	7.2599e-66	347.25	By MS/MS	By MS/MS	By MS/MS	5.44	0.685				1	3	5	2	3	4	2174300000	1311300000	229460000	633530000			31674	499	33071	194438;194439;194440;194441;194442;194443;194444;194445;194446	283612;283613;283614;283615;283616;283617;283618;283619;283620;283621;283622	283616			11
LLLKPQAAILYIIQSFILMTPSPTR	SDNSMLVRLLLKPQAA	LMTPSPTRDAKTYCKK	R	L	L	T	R	D	2	1	0	0	0	2	0	0	0	4	5	1	1	1	3	2	2	0	1	0	0	0	25	1	2826.64	gi|0701900|GPI-anchored	PBANKA_701900	450	474	yes	yes	3	0.019664	50.498			By MS/MS	6	0						1			1	0	0	0	0			32648	499	34067	200025	291046	291046	225		1
LNDDYICEPVK	IMEPLQNKLNDDYICE	DYICEPVKYNNICIYE	K	L	N	V	K	Y	0	0	1	2	1	0	1	0	0	1	1	1	0	0	1	0	0	0	1	1	0	0	11	0	1364.63	gi|0701900|GPI-anchored	PBANKA_701900	81	91	yes	yes	2	0.0040846	92.428	By MS/MS			1.5	0.5	1	1					2			24064000	24064000	0	0			33317	499	34775	203823;203824	296359;296360	296359			2
LVSIHANLTNYR	EKGGFLERLVSIHANL	HANLTNYRAKNIIKKI	R	L	V	Y	R	A	1	1	2	0	0	0	0	0	1	1	2	0	0	0	0	1	1	0	1	1	0	0	12	0	1399.76	gi|0701900|GPI-anchored	PBANKA_701900	277	288	yes	yes	2;3	0.00046648	81.709	By MS/MS	By MS/MS	By matching	6	0						4	2	1	1	173420000	142290000	10669000	20457000			35790	499	37334	218443;218444;218445;218446	316662;316663;316664	316662			1
MAEEMIENLLNEKDVLTLIMEPLQNK	EDTCEIQKMAEEMIEN	IMEPLQNKLNDDYICE	K	M	A	N	K	L	1	0	3	1	0	1	5	0	0	2	5	2	3	0	1	0	1	0	0	1	0	0	26	1	3057.54	gi|0701900|GPI-anchored	PBANKA_701900	55	80	yes	yes	3	1.508e-13	126.59		By MS/MS	By MS/MS	5.67	0.471					1	2		1	2	156300000	0	0	156300000			36248	499	37805	221213;221214;221215	321053;321054;321055;321056	321053			3
NASHNEDTCEIQK	VPEVSTSKNASHNEDT	EDTCEIQKMAEEMIEN	K	N	A	Q	K	M	1	0	2	1	1	1	2	0	1	1	0	1	0	0	0	1	1	0	0	0	0	0	13	0	1544.65	gi|0701900|GPI-anchored	PBANKA_701900	42	54	yes	yes	3	2.3755e-05	113.35	By MS/MS		By MS/MS	3.5	0.5			1	1			1		1	2787300	2213100	0	574280			38827	499	40950	238330;238331	346597;346598;346599;346600	346598			4
NEVLSNDDLFTNLNNYK	KKINDKSRNEVLSNDD	FTNLNNYKHHNQKNTN	R	N	E	Y	K	H	0	0	5	2	0	0	1	0	0	0	3	1	0	1	0	1	1	0	1	1	0	0	17	0	2011.95	gi|0701900|GPI-anchored	PBANKA_701900	302	318	yes	yes	2;3	9.7618e-30	221.6	By MS/MS			2.6	0.49		2	3				5			81058000	81058000	0	0			39238	499	41372	241022;241023;241024;241025;241026	351031;351032;351033;351034;351035;351036	351032			6
NEVLSNDDLFTNLNNYKHHNQK	KKINDKSRNEVLSNDD	NYKHHNQKNTNSFINI	R	N	E	Q	K	N	0	0	6	2	0	1	1	0	2	0	3	2	0	1	0	1	1	0	1	1	0	0	22	1	2656.26	gi|0701900|GPI-anchored	PBANKA_701900	302	323	yes	yes	4	0.054605	36.166	By MS/MS			6	0						1	1			123280000	123280000	0	0			39239	499	41373	241027	351037	351037			0
NGNTSNLISHGLSYENFGILK	TGIFCELRNGNTSNLI	YENFGILKINNEKLLN	R	N	G	L	K	I	0	0	4	0	0	0	1	3	1	2	3	1	0	1	0	3	1	0	1	0	0	0	21	0	2277.14	gi|0701900|GPI-anchored	PBANKA_701900	219	239	yes	yes	2;3	3.8548e-05	107.73	By MS/MS		By MS/MS	5.5	0.5					1	1	1		1	226570000	226570000	0	0			39484	499	41626	242169;242170	352523;352524	352524			2
NLSNPLSSPELLK	NTNNLDNKNLSNPLSS	LSSPELLKTKDVSELV	K	N	L	L	K	T	0	0	2	0	0	0	1	0	0	0	4	1	0	0	2	3	0	0	0	0	0	0	13	0	1410.77	gi|0701900|GPI-anchored	PBANKA_701900	384	396	yes	yes	2	2.8858e-06	150.22	By MS/MS		By MS/MS	2.17	1.07	2	2	1	1			4		2	648360000	642040000	0	6321900			40972	499	43169	251619;251620;251621;251622;251623;251624	365814;365815;365816;365817;365818;365819;365820;365821;365822;365823;365824;365825;365826;365827	365821			14
NTNILPPKDTNTNNLDNKNLSNPLSSPELLK	STTSMESKNTNILPPK	LSSPELLKTKDVSELV	K	N	T	L	K	T	0	0	8	2	0	0	1	0	0	1	6	3	0	0	4	3	3	0	0	0	0	0	31	2	3417.77	gi|0701900|GPI-anchored	PBANKA_701900	366	396	yes	yes	3;4	2.1689e-41	188.8	By MS/MS	By MS/MS	By MS/MS	4.22	0.786			2	3	4		2	3	4	1661800000	642760000	244100000	774910000			42321	499	44617	260194;260195;260196;260197;260198;260199;260200;260201;260202	378771;378772;378773;378774;378775;378776;378777;378778;378779;378780;378781;378782;378783;378784;378785;378786;378787;378788;378789;378790;378791;378792;378793;378794;378795;378796	378792			26
SKITYCNILLK	FTYKKLCRSKITYCNI	TYCNILLKSFIDKNKE	R	S	K	L	K	S	0	0	1	0	1	0	0	0	0	2	2	2	0	0	0	1	1	0	1	0	0	0	11	1	1351.75	gi|0701900|GPI-anchored	PBANKA_701900	129	139	yes	yes	2;3	0.00050451	140.78		By MS/MS	By MS/MS	5.75	0.433					1	3		1	3	76080000	0	0	76080000			47917	499	50458	291858;291859;291860;291861	424488;424489;424490;424491	424490			2
SLVNGQLIDTSDANITSEEDDLINNFASK	DAKTYCKKSLVNGQLI	LINNFASKYNLIYEKL	K	S	L	S	K	Y	2	0	4	4	0	1	2	1	0	3	3	1	0	1	0	4	2	0	0	1	0	0	29	0	3122.49	gi|0701900|GPI-anchored	PBANKA_701900	483	511	yes	yes	3	1.9836e-11	132.37	By MS/MS	By MS/MS	By MS/MS	2.5	0.5		3	3				2	2	2	209470000	176560000	9295900	23623000			48707	499	51273	296737;296738;296739;296740;296741;296742	431462;431463;431464;431465;431466	431462			4
SRNEVLSNDDLFTNLNNYK	IIKKINDKSRNEVLSN	FTNLNNYKHHNQKNTN	K	S	R	Y	K	H	0	1	5	2	0	0	1	0	0	0	3	1	0	1	0	2	1	0	1	1	0	0	19	1	2255.08	gi|0701900|GPI-anchored	PBANKA_701900	300	318	yes	yes	3	0.025998	32.797	By MS/MS			5	0					1		1			49142000	49142000	0	0			49606	499	52232	302100	439546	439546			0
TKDVSELVK	LSSPELLKTKDVSELV	KDVSELVKDMIKSLNI	K	T	K	V	K	D	0	0	0	1	0	0	1	0	0	0	1	2	0	0	0	1	1	0	0	2	0	0	9	1	1017.57	gi|0701900|GPI-anchored	PBANKA_701900	397	405	yes	yes	3	0.056222	43.77		By MS/MS		4	0				1				1		6030400	0	6030400	0			52447	499	55232	322001	469570	469570			1
TKDVSELVKDMIK	LSSPELLKTKDVSELV	ELVKDMIKSLNIVKFE	K	T	K	I	K	S	0	0	0	2	0	0	1	0	0	1	1	3	1	0	0	1	1	0	0	2	0	0	13	2	1504.82	gi|0701900|GPI-anchored	PBANKA_701900	397	409	yes	yes	2;3;4	4.3248e-10	159.41	By MS/MS	By MS/MS	By MS/MS	5.5	0.707				1	2	5	1	2	5	1126100000	65121000	503730000	557210000			52448	499	55233	322002;322003;322004;322005;322006;322007;322008;322009	469571;469572;469573;469574;469575;469576;469577;469578;469579	469574			9
YNLIYEK	LINNFASKYNLIYEKL	KYNLIYEKLIVEELRE	K	Y	N	E	K	L	0	0	1	0	0	0	1	0	0	1	1	1	0	0	0	0	0	0	2	0	0	0	7	0	941.486	gi|0701900|GPI-anchored	PBANKA_701900	512	518	yes	yes	2	0.071912	85.813	By matching	By MS/MS		4	0				2			1	1		208160000	153760000	54409000	0			61592	499	64779	382028;382029	557811	557811			1
MNDCESSKNDDSPEEHEVVR	________________	PEEHEVVRSFKKHYFE	-	M	N	V	R	S	0	1	2	3	1	0	4	0	1	0	0	1	1	0	1	3	0	0	0	2	0	0	20	1	2375.96	gi|0702200|translation	PBANKA_702200	1	20	yes	yes	3	7.0099e-07	142.43		By MS/MS		3	0			1					1		10711000	0	10711000	0			37861	500	39846	232356	337986	337986			1
DKETCPCYNNFIK	LGTAYDLRDKETCPCY	PCYNNFIKKTDLELLQ	R	D	K	I	K	K	0	0	2	1	2	0	1	0	0	1	0	2	0	1	1	0	1	0	1	0	0	0	13	1	1687.73	gi|0702400|conserved	PBANKA_702400	471	483	yes	yes	2	9.5151e-05	133.89		By MS/MS		4	0				1				1		0	0	0	0			7525	501	7947	48610	73554	73554			1
DSLGTAYDLR	SAFPGVFRDSLGTAYD	LGTAYDLRDKETCPCY	R	D	S	L	R	D	1	1	0	2	0	0	0	1	0	0	2	0	0	0	0	1	1	0	1	0	0	0	10	0	1109.54	gi|0702400|conserved	PBANKA_702400	461	470	yes	yes	2	0.0097783	83.998	By MS/MS	By matching		2	0.816	1	1	1				2	1		29325000	27619000	1706100	0			8856	501	9358	56589;56590;56591	86004;86005	86005			2
DSLGTAYDLRDKETCPCYNNFIK	SAFPGVFRDSLGTAYD	PCYNNFIKKTDLELLQ	R	D	S	I	K	K	1	1	2	3	2	0	1	1	0	1	2	2	0	1	1	1	2	0	2	0	0	0	23	2	2779.26	gi|0702400|conserved	PBANKA_702400	461	483	yes	yes	3	0.0010382	78.354		By matching	By MS/MS	5	0					2			1	1	49106000	0	26747000	22360000			8857	501	9359	56592;56593	86006	86006			0
INTFLETNENQTLETK	ESINGKERINTFLETN	ENQTLETKKTNIPLEE	R	I	N	T	K	K	0	0	3	0	0	1	3	0	0	1	2	1	0	1	0	0	4	0	0	0	0	0	16	0	1893.93	gi|0702400|conserved	PBANKA_702400	12	27	yes	yes	2	1.1831e-20	238.13		By MS/MS		2.5	0.5		1	1					2		13774000	0	13774000	0			24420	501	25549	149528;149529	219617;219618	219618			2
LVAQLLTR	RNRSPKEKLVAQLLTR	LVAQLLTRWWYVLPDW	K	L	V	T	R	W	1	1	0	0	0	1	0	0	0	0	3	0	0	0	0	0	1	0	0	1	0	0	8	0	912.576	gi|0702400|conserved	PBANKA_702400	396	403	yes	yes	2	0.011173	124.83	By MS/MS			6	0						1	1			84169000	84169000	0	0			35380	501	36914	215472	312310	312310			1
LVSLEEFEDHEDIDKHGFKK	ELENKKLKLVSLEEFE	IDKHGFKKVYEISAFP	K	L	V	K	K	V	0	0	0	3	0	0	4	1	2	1	2	3	0	2	0	1	0	0	0	1	0	0	20	2	2414.18	gi|0702400|conserved	PBANKA_702400	429	448	yes	yes	5	3.0535e-05	71.742	By MS/MS	By MS/MS		6	0						2	1	1		245380000	200960000	44415000	0			35795	501	37339	218454;218455	316672;316673;316674	316674			3
NYENDDIETDSIIIGSFDPR	KKIQKKTKNYENDDIE	IIGSFDPRNRSPKEKL	K	N	Y	P	R	N	0	1	2	4	0	0	2	1	0	4	0	0	0	1	1	2	1	0	1	0	0	0	20	0	2312.04	gi|0702400|conserved	PBANKA_702400	369	388	yes	yes	2	0.005272	100.35	By MS/MS	By matching	By MS/MS	1	0	3						1	1	1	9636700	6756700	812600	2067400			42844	501	45172	263519;263520;263521	383613;383614	383613		63	2
SYDDTNKDINNDNAPTIISK	ISANTHIKSYDDTNKD	NAPTIISKQSIHKSDK	K	S	Y	S	K	Q	1	0	4	4	0	0	0	0	0	3	0	2	0	0	1	2	2	0	1	0	0	0	20	1	2237.04	gi|0702400|conserved	PBANKA_702400	48	67	yes	yes	2;3	1.6329e-85	292.8	By MS/MS	By MS/MS	By MS/MS	2.5	0.5		3	3				2	3	1	144490000	78532000	60906000	5054100			50697	501	53387	309295;309296;309297;309298;309299;309300	449950;449951;449952;449953;449954;449955;449956	449955			7
VGSIEDKIIK	DKTNYDDKVGSIEDKI	SIEDKIIKSYLSKQAN	K	V	G	I	K	S	0	0	0	1	0	0	1	1	0	3	0	2	0	0	0	1	0	0	0	1	0	0	10	1	1100.64	gi|0702400|conserved	PBANKA_702400	82	91	yes	yes	3	0.059376	40.724	By MS/MS			4.5	0.5				1	1		2			176300000	176300000	0	0			56127	501	59098	347050;347051	507406	507406			1
AGSKIPLPYEGER	FPTIFFVKAGSKIPLP	PLPYEGERTLKGFVDF	K	A	G	E	R	T	1	1	0	0	0	0	2	2	0	1	1	1	0	0	2	1	0	0	1	0	0	0	13	1	1415.74	gi|0702800|protein	PBANKA_702800	436	448	yes	yes	1;2;3	1.6282e-06	162.36	By MS/MS	By MS/MS	By MS/MS	4.33	1.41	2	3	2	7	13	6	6	13	14	10514000000	2979100000	3391100000	4143700000			1786	502	1909	12493;12494;12495;12496;12497;12498;12499;12500;12501;12502;12503;12504;12505;12506;12507;12508;12509;12510;12511;12512;12513;12514;12515;12516;12517;12518;12519;12520;12521;12522;12523;12524;12525	19952;19953;19954;19955;19956;19957;19958;19959;19960;19961;19962;19963;19964;19965;19966;19967;19968;19969;19970;19971;19972;19973;19974;19975;19976;19977;19978;19979;19980;19981;19982;19983;19984;19985;19986;19987;19988;19989;19990	19969			39
ASLGINEFPGLAYQSSEGR	PEYADHAKASLGINEF	AYQSSEGRYLLANPQQ	K	A	S	G	R	Y	2	1	1	0	0	1	2	3	0	1	2	0	0	1	1	3	0	0	1	0	0	0	19	0	1994.97	gi|0702800|protein	PBANKA_702800	291	309	yes	yes	2;3	2.0701e-54	251.68	By MS/MS	By MS/MS	By MS/MS	2.88	1.3	13	15	27	14	3	4	13	29	34	31317000000	17747000000	4763000000	8806900000			4345	502	4630	29494;29495;29496;29497;29498;29499;29500;29501;29502;29503;29504;29505;29506;29507;29508;29509;29510;29511;29512;29513;29514;29515;29516;29517;29518;29519;29520;29521;29522;29523;29524;29525;29526;29527;29528;29529;29530;29531;29532;29533;29534;29535;29536;29537;29538;29539;29540;29541;29542;29543;29544;29545;29546;29547;29548;29549;29550;29551;29552;29553;29554;29555;29556;29557;29558;29559;29560;29561;29562;29563;29564;29565;29566;29567;29568;29569	45194;45195;45196;45197;45198;45199;45200;45201;45202;45203;45204;45205;45206;45207;45208;45209;45210;45211;45212;45213;45214;45215;45216;45217;45218;45219;45220;45221;45222;45223;45224;45225;45226;45227;45228;45229;45230;45231;45232;45233;45234;45235;45236;45237;45238;45239;45240;45241;45242;45243;45244;45245;45246;45247;45248;45249;45250;45251;45252;45253;45254;45255;45256;45257;45258;45259;45260;45261;45262;45263;45264;45265;45266;45267;45268;45269;45270;45271;45272;45273;45274;45275;45276;45277;45278;45279;45280;45281;45282;45283;45284;45285;45286;45287;45288;45289;45290;45291;45292;45293;45294;45295;45296;45297;45298;45299;45300;45301;45302;45303;45304;45305;45306;45307;45308;45309;45310;45311;45312;45313;45314;45315;45316;45317;45318;45319;45320;45321;45322;45323;45324;45325;45326;45327;45328;45329;45330;45331;45332;45333;45334;45335;45336;45337;45338;45339;45340;45341;45342;45343;45344;45345;45346;45347;45348;45349;45350;45351;45352;45353;45354;45355;45356;45357;45358;45359;45360;45361;45362;45363;45364;45365;45366;45367;45368;45369;45370;45371;45372;45373;45374;45375;45376;45377;45378;45379;45380;45381;45382;45383;45384;45385;45386;45387;45388;45389;45390;45391;45392;45393;45394;45395;45396;45397;45398;45399;45400;45401;45402;45403;45404;45405;45406;45407;45408;45409;45410;45411;45412;45413;45414;45415;45416;45417;45418;45419;45420;45421;45422;45423;45424;45425;45426;45427;45428;45429;45430;45431;45432;45433;45434	45249			238
DEKTVEYDEKTPLNDFVAIESFPLFGEINTENYR	NKIYCYRKDEKTVEYD	EINTENYRFYAESPKE	K	D	E	Y	R	F	1	1	3	3	0	0	6	1	0	2	2	2	0	3	2	1	3	0	2	2	0	0	34	2	4021.91	gi|0702800|protein	PBANKA_702800	205	238	yes	yes	3;4	7.9424e-34	168.87		By MS/MS	By MS/MS	4.6	0.49				2	3			2	3	638860000	0	237440000	401420000			6671	502	7065	44047;44048;44049;44050;44051	66630;66631;66632;66633;66634;66635;66636;66637;66638;66639;66640	66635			11
DIISFFKDVEAGKIEK	QQSLKNHKDIISFFKD	VEAGKIEKSLKSEPIP	K	D	I	E	K	S	1	0	0	2	0	0	2	1	0	3	0	3	0	2	0	1	0	0	0	1	0	0	16	2	1837.98	gi|0702800|protein	PBANKA_702800	324	339	yes	yes	2;3;4	1.4362e-42	264.08	By MS/MS	By MS/MS	By MS/MS	5.92	0.266					1	12	5	4	4	4161400000	1971700000	1162500000	1027300000			7270	502	7688	47238;47239;47240;47241;47242;47243;47244;47245;47246;47247;47248;47249;47250	71421;71422;71423;71424;71425;71426;71427;71428;71429;71430;71431;71432;71433;71434;71435;71436;71437;71438;71439;71440;71441;71442;71443;71444;71445;71446;71447;71448	71442			28
DVEAGKIEK	KDIISFFKDVEAGKIE	VEAGKIEKSLKSEPIP	K	D	V	E	K	S	1	0	0	1	0	0	2	1	0	1	0	2	0	0	0	0	0	0	0	1	0	0	9	1	987.524	gi|0702800|protein	PBANKA_702800	331	339	yes	yes	2;3	0.0038066	125.71		By MS/MS	By MS/MS	2	0.756	2	3	2					5	2	57131000	0	48595000	8536100			9163	502	9681	58516;58517;58518;58519;58520;58521;58522	88951;88952;88953;88954;88955;88956;88957;88958;88959;88960	88957			10
DVLIEIYAPWCGHCK	DVVLNSGKDVLIEIYA	APWCGHCKKLEPIYEE	K	D	V	C	K	K	1	0	0	1	2	0	1	1	1	2	1	1	0	0	1	0	0	1	1	1	0	0	15	0	1859.87	gi|0702800|protein	PBANKA_702800	373	387	yes	yes	2;3	2.3697e-06	152.62	By MS/MS			6	0						4	4			340080000	340080000	0	0			9238	502	9757	58791;58792;58793;58794	89309;89310;89311;89312;89313	89310			4
DVLIEIYAPWCGHCKK	DVVLNSGKDVLIEIYA	PWCGHCKKLEPIYEEL	K	D	V	K	K	L	1	0	0	1	2	0	1	1	1	2	1	2	0	0	1	0	0	1	1	1	0	0	16	1	1987.96	gi|0702800|protein	PBANKA_702800	373	388	yes	yes	2	1.5875e-06	134.13	By MS/MS			6	0						1	1			0	0	0	0			9239	502	9758	58795	89314	89314			1
EFEWSGFPTIFFVK	TLNETSLKEFEWSGFP	FPTIFFVKAGSKIPLP	K	E	F	V	K	A	0	0	0	0	0	0	2	1	0	1	0	1	0	4	1	1	1	1	0	1	0	0	14	0	1732.85	gi|0702800|protein	PBANKA_702800	422	435	yes	yes	2	0.0036105	79.659	By MS/MS		By MS/MS	5.5	0.5					1	1	1		1	495430000	459430000	0	35996000			10247	502	10804	64614;64615	98251;98252;98253	98252			3
ELVWICATIEQYNEIKEEVR	RFYAESPKELVWICAT	NEIKEEVRLAAAELRN	K	E	L	V	R	L	1	1	1	0	1	1	5	0	0	3	1	1	0	0	0	0	1	1	1	2	0	0	20	1	2521.25	gi|0702800|protein	PBANKA_702800	246	265	yes	yes	3	2.905e-10	161.65	By MS/MS	By MS/MS	By MS/MS	3.2	1.63	10	7	24	2	3	10	50	4	2	550090000	489800000	60291000	0			11987	502	12586	74335;74336;74337;74338;74339;74340;74341;74342;74343;74344;74345;74346;74347;74348;74349;74350;74351;74352;74353;74354;74355;74356;74357;74358;74359;74360;74361;74362;74363;74364;74365;74366;74367;74368;74369;74370;74371;74372;74373;74374;74375;74376;74377;74378;74379;74380;74381;74382;74383;74384;74385;74386;74387;74388;74389;74390	111828;111829;111830;111831;111832;111833;111834;111835;111836;111837;111838;111839;111840;111841;111842;111843;111844;111845;111846;111847;111848;111849;111850;111851;111852;111853;111854;111855;111856;111857;111858;111859;111860;111861;111862;111863;111864;111865;111866;111867;111868;111869;111870;111871;111872;111873;111874;111875;111876;111877;111878;111879;111880;111881;111882;111883;111884;111885;111886;111887;111888;111889;111890;111891;111892;111893;111894;111895;111896;111897;111898;111899;111900;111901	111890			66
FNEVGDKNREIAK	EDNELFKKFNEVGDKN	DKNREIAKYFIKKNDK	K	F	N	A	K	Y	1	1	2	1	0	0	2	1	0	1	0	2	0	1	0	0	0	0	0	1	0	0	13	2	1518.78	gi|0702800|protein	PBANKA_702800	175	187	yes	yes	2;3;4	7.6057e-07	160.67		By MS/MS	By MS/MS	5.7	0.458					6	14		9	11	344330000	0	210320000	134010000			15013	502	15736	90480;90481;90482;90483;90484;90485;90486;90487;90488;90489;90490;90491;90492;90493;90494;90495;90496;90497;90498;90499	134059;134060;134061;134062;134063;134064;134065;134066;134067;134068;134069;134070;134071;134072;134073;134074;134075	134063			16
FYAESPK	EINTENYRFYAESPKE	RFYAESPKELVWICAT	R	F	Y	P	K	E	1	0	0	0	0	0	1	0	0	0	0	1	0	1	1	1	0	0	1	0	0	0	7	0	840.402	gi|0702800|protein	PBANKA_702800	239	245	yes	yes	2	0.065355	90.986		By MS/MS	By MS/MS	2.2	0.748	1	2	2					3	2	108330000	0	79179000	29152000			15842	502	16605	95973;95974;95975;95976;95977	141959;141960;141961;141962;141963;141964;141965	141963			7
FYAESPKELVWICATIEQYNEIKEEVR	EINTENYRFYAESPKE	NEIKEEVRLAAAELRN	R	F	Y	V	R	L	2	1	1	0	1	1	6	0	0	3	1	2	0	1	1	1	1	1	2	2	0	0	27	2	3343.64	gi|0702800|protein	PBANKA_702800	239	265	yes	yes	3;4	1.9812e-97	277.59	By MS/MS	By MS/MS	By MS/MS	6	0						19	1	9	9	2936900000	0	1747300000	1189600000			15843	502	16606	95978;95979;95980;95981;95982;95983;95984;95985;95986;95987;95988;95989;95990;95991;95992;95993;95994;95995;95996	141966;141967;141968;141969;141970;141971;141972;141973;141974;141975;141976;141977;141978;141979;141980;141981;141982;141983;141984;141985;141986;141987;141988;141989;141990;141991;141992;141993;141994;141995;141996;141997;141998;141999	141969			34
GFVDFLNK	YEGERTLKGFVDFLNK	GFVDFLNKHSTKTPIT	K	G	F	N	K	H	0	0	1	1	0	0	0	1	0	0	1	1	0	2	0	0	0	0	0	1	0	0	8	0	938.486	gi|0702800|protein	PBANKA_702800	452	459	yes	yes	1;2	0.0023005	219.25	By MS/MS	By MS/MS	By MS/MS	4.32	1.31	1	2	4	6	10	5	6	10	12	5893900000	2962500000	1112100000	1819300000			16748	502	17542	101052;101053;101054;101055;101056;101057;101058;101059;101060;101061;101062;101063;101064;101065;101066;101067;101068;101069;101070;101071;101072;101073;101074;101075;101076;101077;101078;101079	149442;149443;149444;149445;149446;149447;149448;149449;149450;149451;149452;149453;149454;149455;149456;149457;149458;149459;149460;149461;149462;149463;149464;149465;149466;149467;149468;149469;149470;149471;149472;149473;149474;149475;149476;149477;149478;149479;149480;149481;149482;149483;149484;149485;149486;149487;149488;149489;149490;149491;149492;149493;149494;149495;149496;149497;149498;149499;149500;149501;149502;149503;149504;149505	149499			64
GFVDFLNKHSTK	YEGERTLKGFVDFLNK	FLNKHSTKTPITIDDV	K	G	F	T	K	T	0	0	1	1	0	0	0	1	1	0	1	2	0	2	0	1	1	0	0	1	0	0	12	1	1391.72	gi|0702800|protein	PBANKA_702800	452	463	yes	yes	2;3;4	3.6657e-07	138.94		By MS/MS	By MS/MS	6	0						6		3	3	785250000	0	227170000	558080000			16749	502	17543	101080;101081;101082;101083;101084;101085	149506;149507;149508;149509;149510;149511;149512	149510			7
GFVDFLNKHSTKTPITIDDVSQSYEGSSEEL	YEGERTLKGFVDFLNK	YEGSSEEL________	K	G	F	E	L	-	0	0	1	3	0	1	3	2	1	2	2	2	0	2	1	5	3	0	1	2	0	0	31	2	3442.64	gi|0702800|protein	PBANKA_702800	452	482	yes	yes	3;4	4.4629e-25	164.35		By MS/MS	By MS/MS	6	0						6		4	2	658680000	0	254640000	404040000			16750	502	17544	101086;101087;101088;101089;101090;101091	149513;149514;149515;149516;149517;149518;149519;149520	149513			8
GLSQEYGITGYPTMILFNK	SVDATVERGLSQEYGI	PTMILFNKKNRINYGG	R	G	L	N	K	K	0	0	1	0	0	1	1	3	0	2	2	1	1	1	1	1	2	0	2	0	0	0	19	0	2131.07	gi|0702800|protein	PBANKA_702800	95	113	yes	yes	2;3	3.7462e-16	246.31	By MS/MS	By MS/MS	By MS/MS	3.58	1.17	2	7	12	17	8	2	10	16	22	7396600000	3336200000	1604300000	2456100000			17943	502	18787;18788	109013;109014;109015;109016;109017;109018;109019;109020;109021;109022;109023;109024;109025;109026;109027;109028;109029;109030;109031;109032;109033;109034;109035;109036;109037;109038;109039;109040;109041;109042;109043;109044;109045;109046;109047;109048;109049;109050;109051;109052;109053;109054;109055;109056;109057;109058;109059;109060	160812;160813;160814;160815;160816;160817;160818;160819;160820;160821;160822;160823;160824;160825;160826;160827;160828;160829;160830;160831;160832;160833;160834;160835;160836;160837;160838;160839;160840;160841;160842;160843;160844;160845;160846;160847;160848;160849;160850;160851;160852;160853;160854;160855;160856;160857;160858;160859;160860;160861;160862;160863;160864;160865;160866;160867;160868;160869;160870;160871;160872;160873;160874;160875;160876;160877;160878;160879;160880;160881;160882;160883;160884;160885;160886;160887;160888;160889;160890;160891;160892;160893;160894;160895;160896;160897;160898;160899;160900;160901;160902	160837	226		87
GLSQEYGITGYPTMILFNKK	SVDATVERGLSQEYGI	TMILFNKKNRINYGGG	R	G	L	K	K	N	0	0	1	0	0	1	1	3	0	2	2	2	1	1	1	1	2	0	2	0	0	0	20	1	2259.16	gi|0702800|protein	PBANKA_702800	95	114	yes	yes	2;3	7.6392e-33	295.44	By MS/MS	By MS/MS	By MS/MS	5.19	0.833			2	4	16	15	6	11	20	35560000000	11997000000	9652800000	13910000000			17944	502	18789;18790	109061;109062;109063;109064;109065;109066;109067;109068;109069;109070;109071;109072;109073;109074;109075;109076;109077;109078;109079;109080;109081;109082;109083;109084;109085;109086;109087;109088;109089;109090;109091;109092;109093;109094;109095;109096;109097	160903;160904;160905;160906;160907;160908;160909;160910;160911;160912;160913;160914;160915;160916;160917;160918;160919;160920;160921;160922;160923;160924;160925;160926;160927;160928;160929;160930;160931;160932;160933;160934;160935;160936;160937;160938;160939;160940;160941;160942;160943;160944;160945;160946;160947;160948;160949;160950;160951;160952;160953;160954;160955;160956;160957;160958;160959;160960;160961;160962;160963;160964;160965;160966;160967;160968;160969;160970;160971;160972;160973;160974;160975;160976;160977	160936	226		72
HSTKTPITIDDVSQSYEGSSEEL	GFVDFLNKHSTKTPIT	YEGSSEEL________	K	H	S	E	L	-	0	0	0	2	0	1	3	1	1	2	1	1	0	0	1	5	3	0	1	1	0	0	23	1	2522.17	gi|0702800|protein	PBANKA_702800	460	482	yes	yes	2;3	1.2089e-76	326.21	By MS/MS	By MS/MS	By MS/MS	4.25	0.911		2	3	9	14		4	14	10	7332700000	357450000	3116900000	3858300000			20552	502	21505	124590;124591;124592;124593;124594;124595;124596;124597;124598;124599;124600;124601;124602;124603;124604;124605;124606;124607;124608;124609;124610;124611;124612;124613;124614;124615;124616;124617	183149;183150;183151;183152;183153;183154;183155;183156;183157;183158;183159;183160;183161;183162;183163;183164;183165;183166;183167;183168;183169;183170;183171;183172;183173;183174;183175;183176;183177;183178;183179;183180;183181;183182;183183;183184;183185;183186;183187;183188;183189;183190;183191;183192;183193;183194;183195;183196;183197;183198;183199;183200;183201;183202;183203;183204;183205;183206;183207;183208;183209;183210;183211;183212;183213	183194			63
INYGGGR	ILFNKKNRINYGGGRT	RINYGGGRTAQTIVDW	R	I	N	G	R	T	0	1	1	0	0	0	0	3	0	1	0	0	0	0	0	0	0	0	1	0	0	0	7	0	735.366	gi|0702800|protein	PBANKA_702800	117	123	yes	yes	2	0.0636	101.47		By MS/MS	By MS/MS	1.33	0.471	2	1						2	1	3298800	0	1829500	1469300			24467	502	25596	150006;150007;150008	220415;220416;220417;220418;220419	220418			5
IPLPYEGER	FFVKAGSKIPLPYEGE	PLPYEGERTLKGFVDF	K	I	P	E	R	T	0	1	0	0	0	0	2	1	0	1	1	0	0	0	2	0	0	0	1	0	0	0	9	0	1072.56	gi|0702800|protein	PBANKA_702800	440	448	yes	yes	2	0.0007903	178.6	By MS/MS	By MS/MS	By MS/MS	3.22	1.69	4	3	3	3	3	2	6	6	6	8330500000	6772000000	761040000	797410000			24555	502	25686	150467;150468;150469;150470;150471;150472;150473;150474;150475;150476;150477;150478;150479;150480;150481;150482;150483;150484	221142;221143;221144;221145;221146;221147;221148;221149;221150;221151;221152;221153;221154;221155;221156;221157;221158;221159;221160;221161;221162;221163;221164;221165;221166;221167	221148			26
KLEPIYEELGR	APWCGHCKKLEPIYEE	PIYEELGRKLKKYDHI	K	K	L	G	R	K	0	1	0	0	0	0	3	1	0	1	2	1	0	0	1	0	0	0	1	0	0	0	11	1	1345.72	gi|0702800|protein	PBANKA_702800	388	398	yes	yes	1;2;3	2.6815e-08	221.91	By MS/MS	By MS/MS	By MS/MS	5.27	0.901			2	2	9	13	4	7	15	16523000000	9717000000	2357800000	4447900000			27712	502	28947	170344;170345;170346;170347;170348;170349;170350;170351;170352;170353;170354;170355;170356;170357;170358;170359;170360;170361;170362;170363;170364;170365;170366;170367;170368;170369	249202;249203;249204;249205;249206;249207;249208;249209;249210;249211;249212;249213;249214;249215;249216;249217;249218;249219;249220;249221;249222;249223;249224;249225;249226;249227;249228;249229;249230;249231;249232;249233;249234;249235;249236;249237;249238;249239;249240;249241;249242;249243;249244;249245;249246;249247	249204			44
KLEPIYEELGRK	APWCGHCKKLEPIYEE	IYEELGRKLKKYDHII	K	K	L	R	K	L	0	1	0	0	0	0	3	1	0	1	2	2	0	0	1	0	0	0	1	0	0	0	12	2	1473.82	gi|0702800|protein	PBANKA_702800	388	399	yes	yes	2;3;4	6.6009e-20	244.06	By MS/MS	By MS/MS	By MS/MS	5.88	0.331					1	7	3	2	3	2681200000	1237800000	454580000	988810000			27713	502	28948	170370;170371;170372;170373;170374;170375;170376;170377	249248;249249;249250;249251;249252;249253;249254;249255;249256;249257	249257			10
KSEIKLASVDATVER	AAIMLSEKKSEIKLAS	SVDATVERGLSQEYGI	K	K	S	E	R	G	2	1	0	1	0	0	2	0	0	1	1	2	0	0	0	2	1	0	0	2	0	0	15	2	1644.9	gi|0702800|protein	PBANKA_702800	80	94	yes	yes	2;3	3.5674e-09	206.2		By MS/MS	By MS/MS	5.29	0.7				1	3	3		2	5	297620000	0	74917000	222700000			28460	502	29720	174412;174413;174414;174415;174416;174417;174418	254715;254716;254717;254718;254719;254720	254719			6
KYDHIIVAK	EELGRKLKKYDHIIVA	YDHIIVAKMDGTLNET	K	K	Y	A	K	M	1	0	0	1	0	0	0	0	1	2	0	2	0	0	0	0	0	0	1	1	0	0	9	1	1085.62	gi|0702800|protein	PBANKA_702800	402	410	yes	yes	2;3	0.0029925	130.66		By MS/MS	By MS/MS	6	0						9		6	3	326090000	0	85717000	240370000			28903	502	30173	176720;176721;176722;176723;176724;176725;176726;176727;176728	257784;257785;257786;257787;257788;257789;257790;257791;257792;257793;257794;257795	257794			7
LAAAELR	NEIKEEVRLAAAELRN	RLAAAELRNKTHFVLL	R	L	A	L	R	N	3	1	0	0	0	0	1	0	0	0	2	0	0	0	0	0	0	0	0	0	0	0	7	0	742.434	gi|0702800|protein	PBANKA_702800	266	272	yes	yes	2	0.040083	138.48	By MS/MS	By MS/MS	By MS/MS	2.43	1.05	2	1	3	1			1	3	3	413760000	197240000	166560000	49960000			29024	502	30300	177388;177389;177390;177391;177392;177393;177394	258706;258707;258708;258709;258710;258711;258712	258710			7
LASVDATVER	SEKKSEIKLASVDATV	SVDATVERGLSQEYGI	K	L	A	E	R	G	2	1	0	1	0	0	1	0	0	0	1	0	0	0	0	1	1	0	0	2	0	0	10	0	1059.56	gi|0702800|protein	PBANKA_702800	85	94	yes	yes	2	7.865e-05	186.16	By MS/MS	By MS/MS	By MS/MS	2.12	0.933	8	9	7	2			5	10	11	2745700000	1877600000	390660000	477400000			29473	502	30773	180550;180551;180552;180553;180554;180555;180556;180557;180558;180559;180560;180561;180562;180563;180564;180565;180566;180567;180568;180569;180570;180571;180572;180573;180574;180575	263234;263235;263236;263237;263238;263239;263240;263241;263242;263243;263244;263245;263246;263247;263248;263249;263250;263251;263252;263253;263254;263255;263256;263257;263258;263259;263260;263261;263262;263263;263264;263265;263266;263267;263268;263269;263270;263271	263234			36
LASVDATVERGLSQEYGITGYPTMILFNKK	SEKKSEIKLASVDATV	TMILFNKKNRINYGGG	K	L	A	K	K	N	2	1	1	1	0	1	2	3	0	2	3	2	1	1	1	2	3	0	2	2	0	0	30	2	3300.71	gi|0702800|protein	PBANKA_702800	85	114	yes	yes	3;4	2.8253e-34	190.28		By MS/MS	By MS/MS	6	0						3		1	2	411280000	0	143710000	267570000			29474	502	30774	180576;180577;180578	263272;263273;263274;263275	263275			3
LEPIYEELGR	PWCGHCKKLEPIYEEL	PIYEELGRKLKKYDHI	K	L	E	G	R	K	0	1	0	0	0	0	3	1	0	1	2	0	0	0	1	0	0	0	1	0	0	0	10	0	1217.63	gi|0702800|protein	PBANKA_702800	389	398	yes	yes	2	0.00048992	163.15	By MS/MS	By MS/MS	By MS/MS	2.92	1.38	3	2	3	3	2		5	4	4	2297900000	1776400000	170080000	351480000			30199	502	31522	184919;184920;184921;184922;184923;184924;184925;184926;184927;184928;184929;184930;184931	269837;269838;269839;269840;269841;269842;269843;269844;269845;269846;269847;269848;269849;269850;269851;269852;269853;269854;269855;269856;269857;269858;269859;269860;269861;269862	269841			26
LEPIYEELGRK	PWCGHCKKLEPIYEEL	IYEELGRKLKKYDHII	K	L	E	R	K	L	0	1	0	0	0	0	3	1	0	1	2	1	0	0	1	0	0	0	1	0	0	0	11	1	1345.72	gi|0702800|protein	PBANKA_702800	389	399	yes	yes	2;3	0.00043031	103.7	By MS/MS	By MS/MS	By MS/MS	5.25	0.661				1	4	3	3	1	4	1815400000	1514500000	60186000	240710000			30200	502	31523	184932;184933;184934;184935;184936;184937;184938;184939	269863;269864;269865;269866;269867;269868;269869;269870;269871	269864			9
LIPEYNEAAIMLSEK	PWCGHCKRLIPEYNEA	AAIMLSEKKSEIKLAS	R	L	I	E	K	K	2	0	1	0	0	0	3	0	0	2	2	1	1	0	1	1	0	0	1	0	0	0	15	0	1719.88	gi|0702800|protein	PBANKA_702800	65	79	yes	yes	2;3	3.2731e-15	178.81	By MS/MS	By MS/MS	By MS/MS	2.65	1.11	22	32	45	19	5	1	27	38	59	10938000000	6080400000	1776500000	3080800000			31562	502	32951;32952	193150;193151;193152;193153;193154;193155;193156;193157;193158;193159;193160;193161;193162;193163;193164;193165;193166;193167;193168;193169;193170;193171;193172;193173;193174;193175;193176;193177;193178;193179;193180;193181;193182;193183;193184;193185;193186;193187;193188;193189;193190;193191;193192;193193;193194;193195;193196;193197;193198;193199;193200;193201;193202;193203;193204;193205;193206;193207;193208;193209;193210;193211;193212;193213;193214;193215;193216;193217;193218;193219;193220;193221;193222;193223;193224;193225;193226;193227;193228;193229;193230;193231;193232;193233;193234;193235;193236;193237;193238;193239;193240;193241;193242;193243;193244;193245;193246;193247;193248;193249;193250;193251;193252;193253;193254;193255;193256;193257;193258;193259;193260;193261;193262;193263;193264;193265;193266;193267;193268;193269;193270;193271;193272;193273	281574;281575;281576;281577;281578;281579;281580;281581;281582;281583;281584;281585;281586;281587;281588;281589;281590;281591;281592;281593;281594;281595;281596;281597;281598;281599;281600;281601;281602;281603;281604;281605;281606;281607;281608;281609;281610;281611;281612;281613;281614;281615;281616;281617;281618;281619;281620;281621;281622;281623;281624;281625;281626;281627;281628;281629;281630;281631;281632;281633;281634;281635;281636;281637;281638;281639;281640;281641;281642;281643;281644;281645;281646;281647;281648;281649;281650;281651;281652;281653;281654;281655;281656;281657;281658;281659;281660;281661;281662;281663;281664;281665;281666;281667;281668;281669;281670;281671;281672;281673;281674;281675;281676;281677;281678;281679;281680;281681;281682;281683;281684;281685;281686;281687;281688;281689;281690;281691;281692;281693;281694;281695;281696;281697;281698;281699;281700;281701;281702;281703;281704;281705;281706;281707;281708;281709;281710;281711;281712;281713;281714;281715;281716;281717;281718;281719;281720;281721;281722;281723;281724;281725;281726;281727;281728;281729;281730;281731;281732;281733;281734;281735;281736;281737;281738;281739;281740;281741;281742;281743;281744;281745;281746;281747;281748;281749;281750;281751;281752;281753;281754;281755;281756;281757;281758;281759;281760;281761;281762;281763;281764;281765;281766;281767;281768;281769;281770;281771;281772;281773;281774;281775;281776;281777;281778;281779;281780;281781;281782;281783;281784;281785;281786;281787;281788;281789;281790;281791;281792;281793;281794;281795;281796;281797;281798;281799;281800;281801;281802;281803;281804;281805;281806;281807;281808;281809;281810;281811;281812;281813;281814;281815;281816;281817;281818;281819;281820;281821;281822;281823;281824;281825;281826;281827;281828;281829;281830;281831;281832;281833;281834;281835;281836	281616	227		257
LIPEYNEAAIMLSEKK	PWCGHCKRLIPEYNEA	AIMLSEKKSEIKLASV	R	L	I	K	K	S	2	0	1	0	0	0	3	0	0	2	2	2	1	0	1	1	0	0	1	0	0	0	16	1	1847.97	gi|0702800|protein	PBANKA_702800	65	80	yes	yes	2;3	5.326e-15	152.47	By MS/MS	By MS/MS	By MS/MS	4.38	1.05		1	2	5	6	2	4	3	9	2256100000	639990000	652050000	964090000			31563	502	32953	193274;193275;193276;193277;193278;193279;193280;193281;193282;193283;193284;193285;193286;193287;193288;193289	281837;281838;281839;281840;281841;281842;281843;281844;281845;281846;281847;281848;281849;281850;281851;281852;281853;281854;281855;281856;281857;281858;281859;281860;281861	281859			25
LIPEYNEAAIMLSEKKSEIK	PWCGHCKRLIPEYNEA	SEKKSEIKLASVDATV	R	L	I	I	K	L	2	0	1	0	0	0	4	0	0	3	2	3	1	0	1	2	0	0	1	0	0	0	20	2	2305.22	gi|0702800|protein	PBANKA_702800	65	84	yes	yes	3;4	6.7641e-12	166.91		By MS/MS	By MS/MS	5.57	0.495					3	4		3	4	698040000	0	274360000	423670000			31564	502	32954	193290;193291;193292;193293;193294;193295;193296	281862;281863;281864;281865;281866;281867;281868;281869	281866			8
LKKYDHIIVAK	IYEELGRKLKKYDHII	YDHIIVAKMDGTLNET	K	L	K	A	K	M	1	0	0	1	0	0	0	0	1	2	1	3	0	0	0	0	0	0	1	1	0	0	11	2	1326.8	gi|0702800|protein	PBANKA_702800	400	410	yes	yes	2;3;4	4.7013e-06	187.42		By MS/MS	By MS/MS	6	0						10		6	4	530210000	0	196940000	333270000			31870	502	33269	195555;195556;195557;195558;195559;195560;195561;195562;195563;195564	285103;285104;285105;285106;285107;285108;285109;285110;285111;285112;285113;285114;285115;285116;285117	285117			15
MDGTLNETSLKEFEWSGFPTIFFVK	YDHIIVAKMDGTLNET	FPTIFFVKAGSKIPLP	K	M	D	V	K	A	0	0	1	1	0	0	3	2	0	1	2	2	1	4	1	2	3	1	0	1	0	0	25	1	2922.41	gi|0702800|protein	PBANKA_702800	411	435	yes	yes	2;3;4	2.0069e-96	282.47	By MS/MS	By MS/MS	By MS/MS	5.3	0.927	1			3	17	19	6	14	20	22240000000	4301600000	8296300000	9642100000			36486	502	38095;38096	222496;222497;222498;222499;222500;222501;222502;222503;222504;222505;222506;222507;222508;222509;222510;222511;222512;222513;222514;222515;222516;222517;222518;222519;222520;222521;222522;222523;222524;222525;222526;222527;222528;222529;222530;222531;222532;222533;222534;222535	322888;322889;322890;322891;322892;322893;322894;322895;322896;322897;322898;322899;322900;322901;322902;322903;322904;322905;322906;322907;322908;322909;322910;322911;322912;322913;322914;322915;322916;322917;322918;322919;322920;322921;322922;322923;322924;322925;322926;322927;322928;322929;322930;322931;322932;322933;322934;322935;322936;322937;322938;322939;322940;322941;322942;322943;322944;322945;322946;322947;322948;322949;322950;322951;322952;322953;322954;322955;322956;322957;322958;322959;322960;322961;322962;322963;322964;322965	322912	228		76
NDIVLVMFYAPWCGHCK	ELNNFITKNDIVLVMF	APWCGHCKRLIPEYNE	K	N	D	C	K	R	1	0	1	1	2	0	0	1	1	1	1	1	1	1	1	0	0	1	1	2	0	0	17	0	2108.96	gi|0702800|protein	PBANKA_702800	47	63	yes	yes	2;3	1.1602e-05	124.86	By MS/MS		By MS/MS	5.7	0.9			1			9	9		1	641170000	641170000	0	0			39011	502	41144	239783;239784;239785;239786;239787;239788;239789;239790;239791;239792	349073;349074;349075;349076;349077;349078;349079;349080;349081;349082;349083	349078			9
NDIVLVMFYAPWCGHCKR	ELNNFITKNDIVLVMF	PWCGHCKRLIPEYNEA	K	N	D	K	R	L	1	1	1	1	2	0	0	1	1	1	1	1	1	1	1	0	0	1	1	2	0	0	18	1	2265.06	gi|0702800|protein	PBANKA_702800	47	64	yes	yes	2;3;4	1.5533e-63	288.51		By MS/MS	By MS/MS	6	0						6		2	4	1188300000	0	534920000	653390000			39012	502	41145	239793;239794;239795;239796;239797;239798	349084;349085;349086;349087;349088;349089;349090;349091;349092;349093;349094;349095	349090			11
NHKDIISFFK	ANPQQSLKNHKDIISF	KDIISFFKDVEAGKIE	K	N	H	F	K	D	0	0	1	1	0	0	0	0	1	2	0	2	0	2	0	1	0	0	0	0	0	0	10	1	1247.67	gi|0702800|protein	PBANKA_702800	321	330	yes	yes	2;3	0.00032906	179.1	By MS/MS	By MS/MS	By MS/MS	6	0						7	2	3	2	4618900000	4212700000	57400000	348770000			39568	502	41713	242705;242706;242707;242708;242709;242710;242711	353169;353170;353171;353172;353173;353174;353175	353170			7
NHKDIISFFKDVEAGK	ANPQQSLKNHKDIISF	FKDVEAGKIEKSLKSE	K	N	H	G	K	I	1	0	1	2	0	0	1	1	1	2	0	3	0	2	0	1	0	0	0	1	0	0	16	2	1846.96	gi|0702800|protein	PBANKA_702800	321	336	yes	yes	2;4	1.3853e-28	210.41	By MS/MS			6	0						2	2			132670000	132670000	0	0			39569	502	41714	242712;242713	353176;353177	353177			2
NKTHFVLLNIPEYADHAK	RLAAAELRNKTHFVLL	PEYADHAKASLGINEF	R	N	K	A	K	A	2	0	2	1	0	0	1	0	2	1	2	2	0	1	1	0	1	0	1	1	0	0	18	1	2109.1	gi|0702800|protein	PBANKA_702800	273	290	yes	yes	2;3;4;5	1.6572e-39	297.51	By MS/MS	By MS/MS	By MS/MS	6	0						16	4	5	7	30379000000	18829000000	4748200000	6801300000			40422	502	42601	247966;247967;247968;247969;247970;247971;247972;247973;247974;247975;247976;247977;247978;247979;247980;247981	360603;360604;360605;360606;360607;360608;360609;360610;360611;360612;360613;360614;360615;360616;360617;360618;360619;360620;360621;360622;360623;360624;360625;360626;360627;360628;360629;360630;360631;360632;360633;360634;360635;360636;360637;360638	360632			36
RLIPEYNEAAIMLSEK	APWCGHCKRLIPEYNE	AAIMLSEKKSEIKLAS	K	R	L	E	K	K	2	1	1	0	0	0	3	0	0	2	2	1	1	0	1	1	0	0	1	0	0	0	16	1	1875.98	gi|0702800|protein	PBANKA_702800	64	79	yes	yes	2;3	1.2049e-35	245.4	By MS/MS	By MS/MS	By MS/MS	5.64	0.61				1	3	10	2	4	8	3243400000	372710000	984750000	1885900000			45527	502	47954;47955	277188;277189;277190;277191;277192;277193;277194;277195;277196;277197;277198;277199;277200;277201	402374;402375;402376;402377;402378;402379;402380;402381;402382;402383;402384;402385;402386;402387;402388;402389;402390;402391;402392;402393;402394;402395;402396;402397;402398;402399	402379	227		26
RLIPEYNEAAIMLSEKK	APWCGHCKRLIPEYNE	AIMLSEKKSEIKLASV	K	R	L	K	K	S	2	1	1	0	0	0	3	0	0	2	2	2	1	0	1	1	0	0	1	0	0	0	17	2	2004.07	gi|0702800|protein	PBANKA_702800	64	80	yes	yes	3	4.8817e-05	115.34			By MS/MS	6	0						1			1	71712000	0	0	71712000			45528	502	47956	277202	402400	402400			1
SEIKLASVDATVER	AIMLSEKKSEIKLASV	SVDATVERGLSQEYGI	K	S	E	E	R	G	2	1	0	1	0	0	2	0	0	1	1	1	0	0	0	2	1	0	0	2	0	0	14	1	1516.81	gi|0702800|protein	PBANKA_702800	81	94	yes	yes	2;3	3.0906e-10	170.66		By MS/MS	By MS/MS	4.25	0.433				3	1			2	2	209470000	0	0	209470000			46509	502	48984	282734;282735;282736;282737	410656;410657;410658;410659	410659			4
SEPIPEEDKNAAVK	GKIEKSLKSEPIPEED	EDKNAAVKVVVGNSFT	K	S	E	V	K	V	2	0	1	1	0	0	3	0	0	1	0	2	0	0	2	1	0	0	0	1	0	0	14	1	1525.76	gi|0702800|protein	PBANKA_702800	343	356	yes	yes	2;3	3.0013e-05	124.67		By MS/MS	By MS/MS	2.36	0.881	2	4	4	1				5	6	108780000	0	53014000	55761000			46591	502	49068	283150;283151;283152;283153;283154;283155;283156;283157;283158;283159;283160	411298;411299;411300;411301;411302;411303;411304;411305;411306;411307;411308;411309	411309			12
SLKSEPIPEEDKNAAVK	VEAGKIEKSLKSEPIP	EDKNAAVKVVVGNSFT	K	S	L	V	K	V	2	0	1	1	0	0	3	0	0	1	1	3	0	0	2	2	0	0	0	1	0	0	17	2	1853.97	gi|0702800|protein	PBANKA_702800	340	356	yes	yes	2;3;4	1.7543e-44	285.81	By MS/MS	By MS/MS	By MS/MS	3.94	1.03		4	6	10	12		3	15	14	34406000000	22437000000	5536100000	6433100000			48385	502	50944	294896;294897;294898;294899;294900;294901;294902;294903;294904;294905;294906;294907;294908;294909;294910;294911;294912;294913;294914;294915;294916;294917;294918;294919;294920;294921;294922;294923;294924;294925;294926;294927	428824;428825;428826;428827;428828;428829;428830;428831;428832;428833;428834;428835;428836;428837;428838;428839;428840;428841;428842;428843;428844;428845;428846;428847;428848;428849;428850;428851;428852;428853;428854;428855;428856;428857;428858;428859;428860;428861;428862;428863;428864;428865;428866;428867;428868;428869;428870;428871;428872	428865			46
TAQTIVDWILQMTGPVSTEITGNIEDVLK	RINYGGGRTAQTIVDW	GNIEDVLKESNINVAF	R	T	A	L	K	E	1	0	1	2	0	2	2	2	0	4	2	1	1	0	1	1	5	1	0	3	0	0	29	0	3171.64	gi|0702800|protein	PBANKA_702800	124	152	yes	yes	3;4	2.1794e-63	237.13	By MS/MS	By MS/MS	By MS/MS	3.86	1.96	1	1	2			3	5	1	1	1721500000	1165300000	241460000	314660000			51087	502	53801	311993;311994;311995;311996;311997;311998;311999	454138;454139;454140;454141;454142;454143;454144;454145;454146;454147;454148	454146			11
THFVLLNIPEYADHAK	AAAELRNKTHFVLLNI	PEYADHAKASLGINEF	K	T	H	A	K	A	2	0	1	1	0	0	1	0	2	1	2	1	0	1	1	0	1	0	1	1	0	0	16	0	1866.96	gi|0702800|protein	PBANKA_702800	275	290	yes	yes	2;3;4	9.0226e-10	229.03	By MS/MS	By MS/MS	By MS/MS	5.93	0.258					1	13	5	5	4	23402000000	16860000000	4287000000	2255300000			52008	502	54766	318016;318017;318018;318019;318020;318021;318022;318023;318024;318025;318026;318027;318028;318029	463386;463387;463388;463389;463390;463391;463392;463393;463394;463395;463396;463397;463398;463399;463400;463401;463402;463403;463404;463405;463406;463407;463408;463409;463410;463411;463412;463413;463414;463415;463416	463409			30
TLKGFVDFLNK	PLPYEGERTLKGFVDF	GFVDFLNKHSTKTPIT	R	T	L	N	K	H	0	0	1	1	0	0	0	1	0	0	2	2	0	2	0	0	1	0	0	1	0	0	11	1	1280.71	gi|0702800|protein	PBANKA_702800	449	459	yes	yes	1;2;3	1.2079e-15	205.52	By MS/MS	By MS/MS	By MS/MS	5.96	0.204					1	22	2	11	10	6130500000	665970000	1361600000	4103000000			52811	502	55603	324019;324020;324021;324022;324023;324024;324025;324026;324027;324028;324029;324030;324031;324032;324033;324034;324035;324036;324037;324038;324039;324040;324041	472444;472445;472446;472447;472448;472449;472450;472451;472452;472453;472454;472455;472456;472457;472458;472459;472460;472461;472462;472463;472464;472465;472466;472467;472468;472469;472470;472471;472472;472473;472474;472475;472476;472477;472478;472479	472479			35
TLKGFVDFLNKHSTK	PLPYEGERTLKGFVDF	FLNKHSTKTPITIDDV	R	T	L	T	K	T	0	0	1	1	0	0	0	1	1	0	2	3	0	2	0	1	2	0	0	1	0	0	15	2	1733.95	gi|0702800|protein	PBANKA_702800	449	463	yes	yes	3;4	0.017265	55.546		By MS/MS	By MS/MS	6	0						3		1	2	101740000	0	24228000	77508000			52812	502	55604	324042;324043;324044	472480;472481;472482	472480			2
TPITIDDVSQSYEGSSEEL	FLNKHSTKTPITIDDV	YEGSSEEL________	K	T	P	E	L	-	0	0	0	2	0	1	3	1	0	2	1	0	0	0	1	4	2	0	1	1	0	0	19	0	2068.93	gi|0702800|protein	PBANKA_702800	464	482	yes	yes	2;3	7.927e-11	235.49	By MS/MS	By MS/MS	By MS/MS	1.1	0.426	20		1				8	8	5	2237800000	1730000000	373290000	134460000			53457	502	56300	329132;329133;329134;329135;329136;329137;329138;329139;329140;329141;329142;329143;329144;329145;329146;329147;329148;329149;329150;329151;329152	480229;480230;480231;480232;480233;480234;480235;480236;480237;480238;480239;480240;480241;480242;480243;480244;480245;480246;480247;480248;480249;480250;480251;480252;480253;480254;480255;480256;480257;480258;480259;480260;480261;480262;480263;480264;480265;480266;480267;480268;480269;480270;480271;480272;480273;480274;480275;480276;480277;480278;480279;480280;480281;480282;480283;480284;480285;480286;480287;480288;480289;480290;480291;480292;480293;480294;480295;480296;480297;480298;480299;480300;480301;480302;480303;480304;480305;480306;480307;480308;480309;480310;480311;480312;480313;480314	480265			85
TPLNDFVAIESFPLFGEINTENYR	KTVEYDEKTPLNDFVA	EINTENYRFYAESPKE	K	T	P	Y	R	F	1	1	3	1	0	0	3	1	0	2	2	0	0	3	2	1	2	0	1	1	0	0	24	0	2785.36	gi|0702800|protein	PBANKA_702800	215	238	yes	yes	2;3	1.5214e-39	292.8	By MS/MS	By MS/MS	By MS/MS	4.92	0.64				3	7	2	4	3	5	1442200000	929850000	61366000	450960000			53482	502	56327	329385;329386;329387;329388;329389;329390;329391;329392;329393;329394;329395;329396	480698;480699;480700;480701;480702;480703;480704;480705;480706;480707;480708;480709;480710;480711;480712;480713;480714;480715;480716;480717;480718;480719	480716			22
TVEYDEKTPLNDFVAIESFPLFGEINTENYR	YCYRKDEKTVEYDEKT	EINTENYRFYAESPKE	K	T	V	Y	R	F	1	1	3	2	0	0	5	1	0	2	2	1	0	3	2	1	3	0	2	2	0	0	31	1	3649.75	gi|0702800|protein	PBANKA_702800	208	238	yes	yes	3;4	3.893e-41	181.31	By MS/MS	By MS/MS	By MS/MS	4.62	0.781			3	18	21	6	7	17	24	32039000000	9890200000	7626500000	14522000000			54315	502	57203	334433;334434;334435;334436;334437;334438;334439;334440;334441;334442;334443;334444;334445;334446;334447;334448;334449;334450;334451;334452;334453;334454;334455;334456;334457;334458;334459;334460;334461;334462;334463;334464;334465;334466;334467;334468;334469;334470;334471;334472;334473;334474;334475;334476;334477;334478;334479;334480	488222;488223;488224;488225;488226;488227;488228;488229;488230;488231;488232;488233;488234;488235;488236;488237;488238;488239;488240;488241;488242;488243;488244;488245;488246;488247;488248;488249;488250;488251;488252;488253;488254;488255;488256;488257;488258;488259;488260;488261;488262;488263;488264;488265;488266;488267;488268;488269;488270;488271;488272;488273;488274;488275;488276;488277;488278;488279;488280;488281;488282;488283;488284;488285;488286;488287;488288;488289;488290;488291;488292;488293;488294;488295;488296;488297;488298;488299;488300;488301;488302;488303;488304;488305;488306;488307;488308;488309;488310;488311;488312;488313;488314;488315;488316;488317;488318;488319;488320;488321;488322;488323;488324;488325;488326;488327;488328;488329;488330;488331;488332;488333;488334;488335;488336;488337;488338;488339;488340;488341;488342;488343;488344;488345;488346;488347;488348;488349;488350;488351;488352;488353;488354;488355;488356;488357;488358;488359;488360;488361;488362;488363;488364;488365;488366;488367	488311			143
VVVGNSFTDVVLNSGK	EDKNAAVKVVVGNSFT	DVVLNSGKDVLIEIYA	K	V	V	G	K	D	0	0	2	1	0	0	0	2	0	0	1	1	0	1	0	2	1	0	0	5	0	0	16	0	1633.87	gi|0702800|protein	PBANKA_702800	357	372	yes	yes	2;3	8.2424e-15	234.92	By MS/MS	By MS/MS	By MS/MS	2.79	1.15	2	4	4	3	1		7	4	3	1959900000	1810800000	77570000	71585000			59233	502	62343	367990;367991;367992;367993;367994;367995;367996;367997;367998;367999;368000;368001;368002;368003	537445;537446;537447;537448;537449;537450;537451;537452;537453;537454;537455;537456;537457;537458;537459;537460;537461;537462;537463;537464;537465;537466;537467;537468;537469;537470;537471;537472;537473;537474;537475;537476;537477;537478	537448			34
VVVGNSFTDVVLNSGKDVLIEIYAPWCGHCK	EDKNAAVKVVVGNSFT	APWCGHCKKLEPIYEE	K	V	V	C	K	K	1	0	2	2	2	0	1	3	1	2	2	2	0	1	1	2	1	1	1	6	0	0	31	1	3475.73	gi|0702800|protein	PBANKA_702800	357	387	yes	yes	3;4	6.3413e-32	169.13	By MS/MS	By MS/MS	By MS/MS	5.46	1.34	1				2	10	3	2	8	20968000000	7991800000	6706200000	6269600000			59234	502	62344	368004;368005;368006;368007;368008;368009;368010;368011;368012;368013;368014;368015;368016	537479;537480;537481;537482;537483;537484;537485;537486;537487;537488;537489;537490;537491;537492;537493;537494;537495;537496;537497;537498;537499;537500;537501;537502;537503;537504;537505;537506;537507;537508;537509;537510;537511;537512;537513;537514;537515	537506			36
VVVGNSFTDVVLNSGKDVLIEIYAPWCGHCKK	EDKNAAVKVVVGNSFT	PWCGHCKKLEPIYEEL	K	V	V	K	K	L	1	0	2	2	2	0	1	3	1	2	2	3	0	1	1	2	1	1	1	6	0	0	32	2	3603.82	gi|0702800|protein	PBANKA_702800	357	388	yes	yes	3;4;5	1.2974e-12	115.27	By MS/MS	By MS/MS	By MS/MS	6	0						7	2	2	3	2401100000	920760000	514370000	965970000			59235	502	62345	368017;368018;368019;368020;368021;368022;368023	537516;537517;537518;537519;537520;537521;537522;537523;537524	537522			9
YLLANPQQSLK	AYQSSEGRYLLANPQQ	ANPQQSLKNHKDIISF	R	Y	L	L	K	N	1	0	1	0	0	2	0	0	0	0	3	1	0	0	1	1	0	0	1	0	0	0	11	0	1273.7	gi|0702800|protein	PBANKA_702800	310	320	yes	yes	1;2	5.7264e-07	204.42	By MS/MS	By MS/MS	By MS/MS	2.94	1.56	4	3	3	3	2	1	6	5	5	16535000000	13824000000	1754700000	956040000			61274	502	64439	379920;379921;379922;379923;379924;379925;379926;379927;379928;379929;379930;379931;379932;379933;379934;379935	554872;554873;554874;554875;554876;554877;554878;554879;554880;554881;554882;554883;554884;554885;554886;554887;554888;554889;554890;554891;554892;554893;554894;554895;554896;554897;554898;554899;554900;554901;554902;554903;554904;554905;554906;554907;554908;554909;554910;554911;554912;554913;554914;554915;554916;554917;554918;554919;554920;554921;554922;554923;554924;554925;554926;554927;554928;554929;554930;554931;554932;554933;554934;554935;554936;554937;554938;554939;554940;554941;554942;554943;554944;554945;554946	554925			74
YLLANPQQSLKNHK	AYQSSEGRYLLANPQQ	QQSLKNHKDIISFFKD	R	Y	L	H	K	D	1	0	2	0	0	2	0	0	1	0	3	2	0	0	1	1	0	0	1	0	0	0	14	1	1652.9	gi|0702800|protein	PBANKA_702800	310	323	yes	yes	2;3;4	1.3393e-28	258.72		By MS/MS	By MS/MS	6	0						6		3	3	404470000	0	140750000	263710000			61275	502	64440	379936;379937;379938;379939;379940;379941	554947;554948;554949;554950;554951;554952;554953	554948			7
YLLANPQQSLKNHKDIISFFK	AYQSSEGRYLLANPQQ	KDIISFFKDVEAGKIE	R	Y	L	F	K	D	1	0	2	1	0	2	0	0	1	2	3	3	0	2	1	2	0	0	1	0	0	0	21	2	2503.36	gi|0702800|protein	PBANKA_702800	310	330	yes	yes	2;3;4;5	2.7401e-72	290.62		By MS/MS	By MS/MS	6	0						7		3	4	3659800000	0	1503400000	2156400000			61276	502	64441	379942;379943;379944;379945;379946;379947;379948	554954;554955;554956;554957;554958;554959;554960;554961;554962;554963	554955			10
EIIKDIPIETLTSEECEFLEK	YKRKNMSKEIIKDIPI	EECEFLEKINMKYSKK	K	E	I	E	K	I	0	0	0	1	1	0	6	0	0	4	2	2	0	1	1	1	2	0	0	0	0	0	21	1	2535.27	gi|0703400|conserved	PBANKA_703400	318	338	yes	yes	3	8.8307e-06	70.128			By MS/MS	4	0				2					2	58387000	0	0	58387000			10889	503	11468	68559;68560	103588;103589	103588			2
MISLPLLMNEQSK	________________	LLMNEQSKRLSNNKSN	-	M	I	S	K	R	0	0	1	0	0	1	1	0	0	1	3	1	2	0	1	2	0	0	0	0	0	0	13	0	1502.78	gi|0703400|conserved	PBANKA_703400	1	13	yes	yes	2	0.00014993	108.7		By MS/MS	By MS/MS	1.33	0.471	2	1						2	1	5770300	0	742060	5028300			37403	503	39275	228654;228655;228656	332522;332523	332523			2
DKTIKLWNTLAQCK	RQIVSASRDKTIKLWN	WNTLAQCKYTITEQQH	R	D	K	C	K	Y	1	0	1	1	1	1	0	0	0	1	2	3	0	0	0	0	2	1	0	0	0	0	14	2	1717.92	gi|0703900|receptor	PBANKA_703900	134	147	yes	yes	3	5.7743e-17	203.11		By MS/MS	By MS/MS	6	0						2		1	1	104230000	0	40968000	63259000			7624	504	8051	49211;49212	74392;74393;74394	74394			3
EAQVILK	________________	KEAQVILKGVLEGGHS	K	E	A	L	K	G	1	0	0	0	0	1	1	0	0	1	1	1	0	0	0	0	0	0	0	1	0	0	7	0	799.48	gi|0703900|receptor	PBANKA_703900	6	12	yes	yes	2	0.072747	85.357	By MS/MS			2	0.816	1	1	1				3			263940000	263940000	0	0			9871	504	10421	62881;62882;62883	95716	95716			1
GVLEGGHSDWVTSVSTPTDAK	KEAQVILKGVLEGGHS	VSTPTDAKLKTVVSAS	K	G	V	A	K	L	1	0	0	2	0	0	1	3	1	0	1	1	0	0	1	3	3	1	0	3	0	0	21	0	2142.02	gi|0703900|receptor	PBANKA_703900	13	33	yes	yes	2;3	4.5297e-197	393.55	By MS/MS	By MS/MS	By MS/MS	4.51	1		2	5	12	20	6	11	19	15	14901000000	5393900000	3781200000	5725700000			19159	504	20071	116419;116420;116421;116422;116423;116424;116425;116426;116427;116428;116429;116430;116431;116432;116433;116434;116435;116436;116437;116438;116439;116440;116441;116442;116443;116444;116445;116446;116447;116448;116449;116450;116451;116452;116453;116454;116455;116456;116457;116458;116459;116460;116461;116462;116463	171541;171542;171543;171544;171545;171546;171547;171548;171549;171550;171551;171552;171553;171554;171555;171556;171557;171558;171559;171560;171561;171562;171563;171564;171565;171566;171567;171568;171569;171570;171571;171572;171573;171574;171575;171576;171577;171578;171579;171580;171581;171582;171583;171584;171585;171586;171587;171588;171589;171590;171591;171592;171593;171594;171595;171596;171597;171598;171599;171600;171601;171602;171603;171604;171605;171606;171607;171608;171609;171610;171611;171612;171613;171614;171615;171616;171617;171618;171619;171620;171621;171622;171623;171624;171625;171626;171627;171628;171629;171630;171631;171632;171633;171634;171635;171636;171637;171638;171639;171640;171641;171642;171643;171644;171645;171646;171647;171648;171649;171650;171651	171591			111
GVLEGGHSDWVTSVSTPTDAKLK	KEAQVILKGVLEGGHS	TPTDAKLKTVVSASRD	K	G	V	L	K	T	1	0	0	2	0	0	1	3	1	0	2	2	0	0	1	3	3	1	0	3	0	0	23	1	2383.2	gi|0703900|receptor	PBANKA_703900	13	35	yes	yes	2;3;4	5.9205e-90	275.83		By MS/MS	By MS/MS	5.12	0.781				2	3	3		1	7	844420000	0	105340000	739080000			19160	504	20072	116464;116465;116466;116467;116468;116469;116470;116471	171652;171653;171654;171655;171656;171657;171658	171656			7
KLIVWNINPDDESGEIGTAK	VVSASRDKKLIVWNIN	SGEIGTAKKSLTGHSQ	K	K	L	A	K	K	1	0	2	2	0	0	2	2	0	3	1	2	0	0	1	1	1	1	0	1	0	0	20	1	2198.12	gi|0703900|receptor	PBANKA_703900	45	64	yes	yes	2;3	8.6383e-24	201.16	By MS/MS	By MS/MS	By MS/MS	5.81	0.39					3	13	9	2	5	1628700000	737290000	257170000	634290000			27803	504	29040	170887;170888;170889;170890;170891;170892;170893;170894;170895;170896;170897;170898;170899;170900;170901;170902	249910;249911;249912;249913;249914;249915;249916;249917;249918;249919;249920;249921;249922;249923;249924;249925;249926;249927;249928;249929;249930;249931;249932;249933;249934	249933			25
KLIVWNINPDDESGEIGTAKK	VVSASRDKKLIVWNIN	GEIGTAKKSLTGHSQA	K	K	L	K	K	S	1	0	2	2	0	0	2	2	0	3	1	3	0	0	1	1	1	1	0	1	0	0	21	2	2326.22	gi|0703900|receptor	PBANKA_703900	45	65	yes	yes	2;3;4	1.6297e-17	228.84	By matching	By MS/MS	By MS/MS	5.62	0.696				1	1	6	1	3	4	769090000	17936000	320250000	430910000			27804	504	29041	170903;170904;170905;170906;170907;170908;170909;170910	249935;249936;249937;249938;249939;249940;249941;249942	249941			8
LIIAEIYPVK	RIWNLESKLIIAEIYP	IAEIYPVKQYKVGLPW	K	L	I	V	K	Q	1	0	0	0	0	0	1	0	0	3	1	1	0	0	1	0	0	0	1	1	0	0	10	0	1157.71	gi|0703900|receptor	PBANKA_703900	273	282	yes	yes	1;2	0.0014565	138.4	By MS/MS	By MS/MS	By MS/MS	3.7	1.51	3	4	3	8	6	3	12	8	7	4328100000	3655400000	413130000	259510000			31421	504	32801	192237;192238;192239;192240;192241;192242;192243;192244;192245;192246;192247;192248;192249;192250;192251;192252;192253;192254;192255;192256;192257;192258;192259;192260;192261;192262;192263	280272;280273;280274;280275;280276;280277;280278;280279;280280;280281;280282;280283;280284;280285;280286;280287;280288;280289;280290;280291;280292;280293;280294;280295;280296;280297;280298;280299;280300;280301;280302;280303;280304;280305;280306;280307;280308;280309;280310;280311;280312;280313;280314	280286			43
LIIAEIYPVKQYK	RIWNLESKLIIAEIYP	IYPVKQYKVGLPWCTS	K	L	I	Y	K	V	1	0	0	0	0	1	1	0	0	3	1	2	0	0	1	0	0	0	2	1	0	0	13	1	1576.92	gi|0703900|receptor	PBANKA_703900	273	285	yes	yes	2;3	0.00016114	121.6	By MS/MS	By MS/MS	By MS/MS	5.15	0.948			1	2	4	6	1	5	7	3491900000	159590000	1868600000	1463700000			31422	504	32802	192264;192265;192266;192267;192268;192269;192270;192271;192272;192273;192274;192275;192276	280315;280316;280317;280318;280319;280320;280321;280322;280323;280324;280325;280326;280327;280328;280329;280330;280331;280332;280333;280334;280335;280336	280317			20
LIVWNINPDDESGEIGTAK	VSASRDKKLIVWNINP	SGEIGTAKKSLTGHSQ	K	L	I	A	K	K	1	0	2	2	0	0	2	2	0	3	1	1	0	0	1	1	1	1	0	1	0	0	19	0	2070.03	gi|0703900|receptor	PBANKA_703900	46	64	yes	yes	2;3	1.1947e-16	237.07	By MS/MS	By MS/MS	By MS/MS	2.82	1.05	7	12	23	10	3		16	14	25	4490000000	2788600000	541310000	1160000000			31686	504	33083	194490;194491;194492;194493;194494;194495;194496;194497;194498;194499;194500;194501;194502;194503;194504;194505;194506;194507;194508;194509;194510;194511;194512;194513;194514;194515;194516;194517;194518;194519;194520;194521;194522;194523;194524;194525;194526;194527;194528;194529;194530;194531;194532;194533;194534;194535;194536;194537;194538;194539;194540;194541;194542;194543;194544	283673;283674;283675;283676;283677;283678;283679;283680;283681;283682;283683;283684;283685;283686;283687;283688;283689;283690;283691;283692;283693;283694;283695;283696;283697;283698;283699;283700;283701;283702;283703;283704;283705;283706;283707;283708;283709;283710;283711;283712;283713;283714;283715;283716;283717;283718;283719;283720;283721;283722;283723;283724;283725;283726;283727;283728;283729;283730;283731;283732;283733;283734;283735;283736;283737;283738;283739;283740;283741;283742;283743;283744;283745;283746;283747;283748;283749;283750;283751;283752;283753;283754;283755;283756;283757;283758;283759;283760;283761;283762;283763;283764;283765;283766;283767;283768;283769;283770;283771;283772;283773;283774;283775;283776;283777;283778;283779;283780;283781;283782;283783;283784;283785	283727			109
LIVWNINPDDESGEIGTAKK	VSASRDKKLIVWNINP	GEIGTAKKSLTGHSQA	K	L	I	K	K	S	1	0	2	2	0	0	2	2	0	3	1	2	0	0	1	1	1	1	0	1	0	0	20	1	2198.12	gi|0703900|receptor	PBANKA_703900	46	65	yes	yes	2;3	2.0779e-65	268.9	By MS/MS	By MS/MS	By MS/MS	4.44	0.956		1	3	9	11	3	6	10	11	16244000000	4846600000	4642300000	6755500000			31687	504	33084	194545;194546;194547;194548;194549;194550;194551;194552;194553;194554;194555;194556;194557;194558;194559;194560;194561;194562;194563;194564;194565;194566;194567;194568;194569;194570;194571	283786;283787;283788;283789;283790;283791;283792;283793;283794;283795;283796;283797;283798;283799;283800;283801;283802;283803;283804;283805;283806;283807;283808;283809;283810;283811;283812;283813;283814;283815;283816;283817;283818;283819;283820;283821;283822;283823;283824;283825;283826;283827;283828;283829;283830;283831;283832;283833;283834;283835;283836;283837;283838;283839;283840;283841;283842;283843;283844;283845;283846;283847;283848;283849;283850;283851;283852;283853;283854;283855;283856;283857;283858;283859;283860;283861;283862;283863;283864;283865;283866;283867;283868	283822			81
LKTVVSASR	VSTPTDAKLKTVVSAS	KTVVSASRDKKLIVWN	K	L	K	S	R	D	1	1	0	0	0	0	0	0	0	0	1	1	0	0	0	2	1	0	0	2	0	0	9	1	959.576	gi|0703900|receptor	PBANKA_703900	34	42	yes	yes	3	0.0030193	88.681		By MS/MS	By MS/MS	5	1.41			1			2		2	1	2213600	0	0	2213600			32001	504	33401	196219;196220;196221	285902;285903;285904	285904			3
LVKVWNLK	IVSCGWDKLVKVWNLK	LVKVWNLKNCDLNKNL	K	L	V	L	K	N	0	0	1	0	0	0	0	0	0	0	2	2	0	0	0	0	0	1	0	2	0	0	8	1	998.628	gi|0703900|receptor	PBANKA_703900	181	188	yes	yes	3	0.0079337	91.626		By MS/MS	By MS/MS	6	0						2		1	1	8389700	0	8389700	0			35595	504	37131	216785;216786	314139;314140	314139			2
LWDLSLGETIR	GSWDNSIRLWDLSLGE	LSLGETIRSFIGHTSD	R	L	W	I	R	S	0	1	0	1	0	0	1	1	0	1	3	0	0	0	0	1	1	1	0	0	0	0	11	0	1301.7	gi|0703900|receptor	PBANKA_703900	97	107	yes	yes	1;2	1.3376e-64	322.07	By MS/MS	By MS/MS	By MS/MS	5.07	0.997			2	7	6	13	7	8	13	2982400000	1179300000	1024700000	778390000			35895	504	37444	219345;219346;219347;219348;219349;219350;219351;219352;219353;219354;219355;219356;219357;219358;219359;219360;219361;219362;219363;219364;219365;219366;219367;219368;219369;219370;219371;219372	318199;318200;318201;318202;318203;318204;318205;318206;318207;318208;318209;318210;318211;318212;318213;318214;318215;318216;318217;318218;318219;318220;318221;318222;318223;318224;318225;318226;318227;318228;318229;318230;318231;318232;318233;318234;318235;318236;318237;318238;318239;318240;318241;318242;318243;318244;318245;318246	318211			47
LWDVNEGK	GGKDGVAKLWDVNEGK	LWDVNEGKHLYSLETG	K	L	W	G	K	H	0	0	1	1	0	0	1	1	0	0	1	1	0	0	0	0	0	1	0	1	0	0	8	0	959.471	gi|0703900|receptor	PBANKA_703900	226	233	yes	yes	1;2	1.2242e-11	255.1	By MS/MS	By MS/MS	By MS/MS	3.09	1.16	1	3	2	4	1		6	3	2	2496100000	2366400000	74044000	55636000			35899	504	37448	219390;219391;219392;219393;219394;219395;219396;219397;219398;219399;219400	318270;318271;318272;318273;318274;318275;318276;318277;318278;318279;318280	318275			10
LWDVNEGKHLYSLETGCTINSLCFSPCDYWLCAATDR	GGKDGVAKLWDVNEGK	WLCAATDRFIRIWNLE	K	L	W	D	R	F	2	1	2	3	4	0	2	2	1	1	5	1	0	1	1	3	3	2	2	1	0	0	37	1	4450.98	gi|0703900|receptor	PBANKA_703900	226	262	yes	yes	3;4	3.8756e-16	115.77	By MS/MS	By MS/MS	By MS/MS	6	0						5	2	2	1	1122000000	355010000	614540000	152410000			35900	504	37449	219401;219402;219403;219404;219405	318281;318282;318283;318284;318285;318286	318283			6
LWNTLAQCK	ASRDKTIKLWNTLAQC	WNTLAQCKYTITEQQH	K	L	W	C	K	Y	1	0	1	0	1	1	0	0	0	0	2	1	0	0	0	0	1	1	0	0	0	0	9	0	1132.57	gi|0703900|receptor	PBANKA_703900	139	147	yes	yes	1;2	0.0004918	205.36	By MS/MS	By MS/MS	By MS/MS	3.64	1.49	2	3	6	4	4	3	6	6	10	4993900000	2678600000	1109400000	1205900000			35928	504	37478	219534;219535;219536;219537;219538;219539;219540;219541;219542;219543;219544;219545;219546;219547;219548;219549;219550;219551;219552;219553;219554;219555	318491;318492;318493;318494;318495;318496;318497;318498;318499;318500;318501;318502;318503;318504;318505;318506;318507;318508;318509;318510;318511;318512;318513;318514;318515;318516;318517;318518;318519;318520;318521;318522;318523;318524;318525;318526;318527;318528;318529;318530;318531	318521			41
MDNIKEAQVILK	________________	KEAQVILKGVLEGGHS	-	M	D	L	K	G	1	0	1	1	0	1	1	0	0	2	1	2	1	0	0	0	0	0	0	1	0	0	12	1	1400.77	gi|0703900|receptor	PBANKA_703900	1	12	yes	yes	2;3	4.3211e-21	248.05	By MS/MS	By MS/MS	By MS/MS	1.92	0.958	25	26	12	2		1	11	34	21	7180000000	4459100000	1629600000	1091200000			36560	504	38195;38196	222948;222949;222950;222951;222952;222953;222954;222955;222956;222957;222958;222959;222960;222961;222962;222963;222964;222965;222966;222967;222968;222969;222970;222971;222972;222973;222974;222975;222976;222977;222978;222979;222980;222981;222982;222983;222984;222985;222986;222987;222988;222989;222990;222991;222992;222993;222994;222995;222996;222997;222998;222999;223000;223001;223002;223003;223004;223005;223006;223007;223008;223009;223010;223011;223012;223013	323603;323604;323605;323606;323607;323608;323609;323610;323611;323612;323613;323614;323615;323616;323617;323618;323619;323620;323621;323622;323623;323624;323625;323626;323627;323628;323629;323630;323631;323632;323633;323634;323635;323636;323637;323638;323639;323640;323641;323642;323643;323644;323645;323646;323647;323648;323649;323650;323651;323652;323653;323654;323655;323656;323657;323658;323659;323660;323661;323662;323663;323664;323665;323666;323667;323668;323669;323670;323671;323672;323673;323674;323675;323676;323677;323678;323679;323680;323681;323682;323683;323684;323685;323686;323687;323688;323689;323690;323691;323692;323693;323694;323695;323696;323697;323698;323699;323700;323701;323702;323703;323704;323705;323706;323707;323708;323709;323710;323711;323712;323713;323714;323715;323716;323717;323718;323719;323720;323721;323722;323723;323724;323725;323726;323727;323728;323729;323730;323731;323732;323733;323734;323735;323736;323737;323738;323739;323740;323741;323742;323743;323744;323745;323746;323747;323748;323749;323750;323751;323752;323753;323754;323755;323756;323757;323758;323759;323760;323761;323762;323763;323764;323765;323766;323767;323768;323769;323770;323771;323772;323773;323774;323775;323776;323777;323778;323779;323780;323781;323782;323783;323784;323785;323786;323787;323788;323789;323790;323791;323792	323767	229		186
MDNIKEAQVILKGVLEGGHSDWVTSVSTPTDAK	________________	VSTPTDAKLKTVVSAS	-	M	D	A	K	L	2	0	1	3	0	1	2	3	1	2	2	3	1	0	1	3	3	1	0	4	0	0	33	2	3524.78	gi|0703900|receptor	PBANKA_703900	1	33	yes	yes	4	3.3979e-61	221.91		By MS/MS	By MS/MS	5.25	0.829				1	1	2		1	3	870130000	0	156830000	713290000			36561	504	38197	223014;223015;223016;223017	323793;323794;323795;323796;323797;323798;323799;323800;323801	323800			9
NCDLNKNLEAHTGVLNTVTISPDGSLCASGGK	LVKVWNLKNCDLNKNL	SLCASGGKDGVAKLWD	K	N	C	G	K	D	2	0	4	2	2	0	1	4	1	1	4	2	0	0	1	3	3	0	0	2	0	0	32	1	3341.6	gi|0703900|receptor	PBANKA_703900	189	220	yes	yes	3;4	1.764e-60	214.15	By MS/MS	By MS/MS	By MS/MS	4.67	0.471				3	6		3	2	4	3483800000	1469000000	945200000	1069600000			38873	504	41001	238754;238755;238756;238757;238758;238759;238760;238761;238762	347427;347428;347429;347430;347431;347432;347433;347434;347435;347436;347437;347438;347439;347440;347441;347442;347443;347444;347445;347446;347447	347439			20
NCDLNKNLEAHTGVLNTVTISPDGSLCASGGKDGVAK	LVKVWNLKNCDLNKNL	GGKDGVAKLWDVNEGK	K	N	C	A	K	L	3	0	4	3	2	0	1	5	1	1	4	3	0	0	1	3	3	0	0	3	0	0	37	2	3811.85	gi|0703900|receptor	PBANKA_703900	189	225	yes	yes	3;4;5	8.0872e-127	282.57	By MS/MS	By MS/MS	By MS/MS	4.97	0.664				8	19	7	6	15	13	31842000000	1836100000	15981000000	14025000000			38874	504	41002	238763;238764;238765;238766;238767;238768;238769;238770;238771;238772;238773;238774;238775;238776;238777;238778;238779;238780;238781;238782;238783;238784;238785;238786;238787;238788;238789;238790;238791;238792;238793;238794;238795;238796	347448;347449;347450;347451;347452;347453;347454;347455;347456;347457;347458;347459;347460;347461;347462;347463;347464;347465;347466;347467;347468;347469;347470;347471;347472;347473;347474;347475;347476;347477;347478;347479;347480;347481;347482;347483;347484;347485;347486;347487;347488;347489;347490;347491;347492;347493;347494;347495;347496;347497;347498;347499;347500;347501	347460			51
NLEAHTGVLNTVTISPDGSLCASGGK	LKNCDLNKNLEAHTGV	SLCASGGKDGVAKLWD	K	N	L	G	K	D	2	0	2	1	1	0	1	4	1	1	3	1	0	0	1	3	3	0	0	2	0	0	26	0	2597.28	gi|0703900|receptor	PBANKA_703900	195	220	yes	yes	2;3	6.8542e-145	305.1	By MS/MS		By matching	4.62	0.522				22	32	1	54		1	3408500000	3390600000	0	17857000			40540	504	42727	248678;248679;248680;248681;248682;248683;248684;248685;248686;248687;248688;248689;248690;248691;248692;248693;248694;248695;248696;248697;248698;248699;248700;248701;248702;248703;248704;248705;248706;248707;248708;248709;248710;248711;248712;248713;248714;248715;248716;248717;248718;248719;248720;248721;248722;248723;248724;248725;248726;248727;248728;248729;248730;248731;248732	361585;361586;361587;361588;361589;361590;361591;361592;361593;361594;361595;361596;361597;361598;361599;361600;361601;361602;361603;361604;361605;361606;361607;361608;361609;361610;361611;361612;361613;361614;361615;361616;361617;361618;361619;361620;361621;361622;361623;361624;361625;361626;361627;361628;361629;361630;361631;361632;361633;361634;361635;361636;361637;361638;361639;361640;361641;361642;361643;361644;361645	361632			57
NLEAHTGVLNTVTISPDGSLCASGGKDGVAK	LKNCDLNKNLEAHTGV	GGKDGVAKLWDVNEGK	K	N	L	A	K	L	3	0	2	2	1	0	1	5	1	1	3	2	0	0	1	3	3	0	0	3	0	0	31	1	3067.52	gi|0703900|receptor	PBANKA_703900	195	225	yes	yes	3;4	5.8879e-61	224.78	By MS/MS	By MS/MS	By MS/MS	4.93	0.544				11	42	7	28	19	13	11999000000	4865800000	4374300000	2759300000			40541	504	42728	248733;248734;248735;248736;248737;248738;248739;248740;248741;248742;248743;248744;248745;248746;248747;248748;248749;248750;248751;248752;248753;248754;248755;248756;248757;248758;248759;248760;248761;248762;248763;248764;248765;248766;248767;248768;248769;248770;248771;248772;248773;248774;248775;248776;248777;248778;248779;248780;248781;248782;248783;248784;248785;248786;248787;248788;248789;248790;248791;248792	361646;361647;361648;361649;361650;361651;361652;361653;361654;361655;361656;361657;361658;361659;361660;361661;361662;361663;361664;361665;361666;361667;361668;361669;361670;361671;361672;361673;361674;361675;361676;361677;361678;361679;361680;361681;361682;361683;361684;361685;361686;361687;361688;361689;361690;361691;361692;361693;361694;361695;361696;361697;361698;361699;361700;361701;361702;361703;361704;361705;361706;361707;361708;361709;361710;361711;361712;361713;361714;361715;361716;361717;361718;361719;361720;361721;361722;361723;361724;361725;361726	361718			76
QAIIVSCGWDK	VRFSPSPKQAIIVSCG	IVSCGWDKLVKVWNLK	K	Q	A	D	K	L	1	0	0	1	1	1	0	1	0	2	0	1	0	0	0	1	0	1	0	1	0	0	11	0	1275.63	gi|0703900|receptor	PBANKA_703900	170	180	yes	yes	1;2	1.5131e-10	209.85	By MS/MS	By MS/MS	By MS/MS	2.56	1.07	4	4	6	4			6	7	5	1708200000	830340000	516360000	361510000			43282	504	45626	265811;265812;265813;265814;265815;265816;265817;265818;265819;265820;265821;265822;265823;265824;265825;265826;265827;265828	386969;386970;386971;386972;386973;386974;386975;386976;386977;386978;386979;386980;386981;386982;386983;386984;386985;386986;386987;386988;386989;386990;386991;386992;386993;386994;386995;386996;386997;386998;386999;387000;387001;387002;387003;387004;387005;387006;387007;387008;387009;387010;387011;387012;387013;387014;387015;387016;387017;387018	386983			49
QAIIVSCGWDKLVK	VRFSPSPKQAIIVSCG	CGWDKLVKVWNLKNCD	K	Q	A	V	K	V	1	0	0	1	1	1	0	1	0	2	1	2	0	0	0	1	0	1	0	2	0	0	14	1	1615.88	gi|0703900|receptor	PBANKA_703900	170	183	yes	yes	2;3	1.2743e-13	237.08		By MS/MS	By MS/MS	5	1			1	2	3	4		3	7	2464500000	0	658710000	1805800000			43283	504	45627	265829;265830;265831;265832;265833;265834;265835;265836;265837;265838	387019;387020;387021;387022;387023;387024;387025;387026;387027;387028;387029;387030;387031	387029			13
SFIGHTSDVFSVSFSPDNR	LSLGETIRSFIGHTSD	VSFSPDNRQIVSASRD	R	S	F	N	R	Q	0	1	1	2	0	0	0	1	1	1	0	0	0	3	1	5	1	0	0	2	0	0	19	0	2097.98	gi|0703900|receptor	PBANKA_703900	108	126	yes	yes	2;3	7.2857e-50	270.8	By MS/MS	By MS/MS	By MS/MS	6	0						11	5	2	4	105800000	0	39087000	66715000			46771	504	49255	284043;284044;284045;284046;284047;284048;284049;284050;284051;284052;284053	412549;412550;412551;412552;412553;412554;412555;412556;412557;412558	412557			9
SLTGHSQAISDVSISSDGLFALSGSWDNSIR	GEIGTAKKSLTGHSQA	GSWDNSIRLWDLSLGE	K	S	L	I	R	L	2	1	1	3	0	1	0	3	1	3	3	0	0	1	0	9	1	1	0	1	0	0	31	0	3206.55	gi|0703900|receptor	PBANKA_703900	66	96	yes	yes	3	1.2597e-20	147.42	By MS/MS	By MS/MS	By MS/MS	3.64	1.55	6	3	14	6	10	6	22	6	17	601850000	281310000	133990000	186540000			48659	504	51223	296379;296380;296381;296382;296383;296384;296385;296386;296387;296388;296389;296390;296391;296392;296393;296394;296395;296396;296397;296398;296399;296400;296401;296402;296403;296404;296405;296406;296407;296408;296409;296410;296411;296412;296413;296414;296415;296416;296417;296418;296419;296420;296421;296422;296423	430882;430883;430884;430885;430886;430887;430888;430889;430890;430891;430892;430893;430894;430895;430896;430897;430898;430899;430900;430901;430902;430903;430904;430905;430906;430907;430908;430909;430910;430911;430912;430913;430914;430915;430916;430917;430918;430919;430920;430921;430922;430923;430924;430925;430926;430927;430928;430929;430930;430931;430932;430933;430934;430935;430936;430937;430938;430939;430940;430941;430942;430943;430944;430945;430946;430947;430948;430949;430950;430951;430952;430953;430954;430955;430956;430957;430958;430959;430960;430961;430962;430963;430964;430965;430966;430967;430968	430895			85
TIKLWNTLAQCK	IVSASRDKTIKLWNTL	WNTLAQCKYTITEQQH	K	T	I	C	K	Y	1	0	1	0	1	1	0	0	0	1	2	2	0	0	0	0	2	1	0	0	0	0	12	1	1474.8	gi|0703900|receptor	PBANKA_703900	136	147	yes	yes	2;3	2.552e-08	172.8		By MS/MS	By MS/MS	6	0						6		2	4	381310000	0	96262000	285050000			52247	504	55022	320351;320352;320353;320354;320355;320356	466801;466802;466803;466804;466805;466806;466807;466808	466807			8
TVVSASR	TPTDAKLKTVVSASRD	KTVVSASRDKKLIVWN	K	T	V	S	R	D	1	1	0	0	0	0	0	0	0	0	0	0	0	0	0	2	1	0	0	2	0	0	7	0	718.397	gi|0703900|receptor	PBANKA_703900	36	42	yes	yes	2	0.050154	114.72	By MS/MS			2	0		1					1			1104600	1104600	0	0			54581	504	57487	336917	492287;492288;492289	492288			3
VWNLKNCDLNK	CGWDKLVKVWNLKNCD	LKNCDLNKNLEAHTGV	K	V	W	N	K	N	0	0	3	1	1	0	0	0	0	0	2	2	0	0	0	0	0	1	0	1	0	0	11	1	1402.7	gi|0703900|receptor	PBANKA_703900	184	194	yes	yes	2;3	5.8899e-05	172.26		By MS/MS	By MS/MS	5.8	0.4					1	4		2	3	319730000	0	137690000	182040000			59303	504	62414	368434;368435;368436;368437;368438	538123;538124;538125;538126;538127	538123			3
YTITEQQHTDWITCVR	WNTLAQCKYTITEQQH	TDWITCVRFSPSPKQA	K	Y	T	V	R	F	0	1	0	1	1	2	1	0	1	2	0	0	0	0	0	0	4	1	1	1	0	0	16	0	2049.96	gi|0703900|receptor	PBANKA_703900	148	163	yes	yes	2;3	4.4159e-48	270.79	By MS/MS	By MS/MS	By MS/MS	5	0.555				4	18	4	1	12	13	428420000	0	221650000	206770000			62095	504	65299	385026;385027;385028;385029;385030;385031;385032;385033;385034;385035;385036;385037;385038;385039;385040;385041;385042;385043;385044;385045;385046;385047;385048;385049;385050;385051	562334;562335;562336;562337;562338;562339;562340;562341;562342;562343;562344;562345;562346;562347;562348;562349;562350;562351;562352;562353;562354;562355;562356;562357;562358;562359;562360;562361;562362;562363;562364	562341			30
EQLIPMSELKEEIQNYVNK	FNRAPLSKEQLIPMSE	EIQNYVNKLKEEKMKK	K	E	Q	N	K	L	0	0	2	0	0	2	4	0	0	2	2	2	1	0	1	1	0	0	1	1	0	0	19	1	2304.17	gi|0704100|ubiquitin	PBANKA_704100	1158	1176	yes	yes	3	0.0014202	41.41	By matching		By MS/MS	3.5	0.5			1	1			1		1	49662000	3498000	0	46164000			12460	505	13097	76529;76530	114717	114717			1
ESLLNKEDLNKFK	KAYYICKRESLLNKED	KEDLNKFKLFCQNIID	R	E	S	F	K	L	0	0	2	1	0	0	2	0	0	0	3	3	0	1	0	1	0	0	0	0	0	0	13	2	1576.85	gi|0704100|ubiquitin	PBANKA_704100	1073	1085	yes	yes	3;4	0.0071244	78.486	By MS/MS		By MS/MS	5.33	0.471					2	1	1		2	104790000	49228000	0	55563000			12728	505	13371	77831;77832;77833	116523;116524;116525	116523			0
FFNPIIDIILENLNSR	ENNKQLNKFFNPIIDI	ILENLNSRNLIYPKND	K	F	F	S	R	N	0	1	3	1	0	0	1	0	0	4	2	0	0	2	1	1	0	0	0	0	0	0	16	0	1917.04	gi|0704100|ubiquitin	PBANKA_704100	173	188	yes	yes	2	1.711e-07	164.48		By MS/MS	By MS/MS	6	0						2		1	1	45285000	0	26627000	18658000			14059	505	14753	85200;85201	126977;126978	126977			2
IVHGVSNAK	PSIDEFIRIVHGVSNA	VHGVSNAKDKNIYYMN	R	I	V	A	K	D	1	0	1	0	0	0	0	1	1	1	0	1	0	0	0	1	0	0	0	2	0	0	9	0	923.519	gi|0704100|ubiquitin	PBANKA_704100	527	535	yes	yes	2	0.055752	60.788	By MS/MS			6	0						1	1			684100000	684100000	0	0			25864	505	27044	160092	235524	235524			1
LISPTIITMPNIK	QLNSLLGRLISPTIIT	IITMPNIKNKEEIAMY	R	L	I	I	K	N	0	0	1	0	0	0	0	0	0	4	1	1	1	0	2	1	2	0	0	0	0	0	13	0	1439.84	gi|0704100|ubiquitin	PBANKA_704100	307	319	yes	yes	2	0.00011321	129.28	By MS/MS	By MS/MS	By MS/MS	3.44	1.26	1	1	2	3	2		5	2	2	396340000	281990000	55109000	59241000			31619	505	33013	193723;193724;193725;193726;193727;193728;193729;193730;193731	282467;282468;282469;282470;282471;282472;282473;282474;282475;282476;282477;282478;282479	282472			11
NITNQSSFEEISNVEK	PFSGFILKNITNQSSF	EEISNVEKIKNKVKNF	K	N	I	E	K	I	0	0	3	0	0	1	3	0	0	2	0	1	0	1	0	3	1	0	0	1	0	0	16	0	1837.87	gi|0704100|ubiquitin	PBANKA_704100	469	484	yes	yes	2	1.8636e-09	169.09	By MS/MS	By MS/MS	By MS/MS	1.83	0.687	2	3	1				3	1	2	62276000	47785000	8521900	5969100			40142	505	42309	246353;246354;246355;246356;246357;246358	358472;358473;358474;358475;358476;358477	358472			4
NLIDGEDVEEDDVLNEFDEAR	NNIDRRNRNLIDGEDV	LNEFDEARDHYGNGLN	R	N	L	A	R	D	1	1	2	5	0	0	5	1	0	1	2	0	0	1	0	0	0	0	0	2	0	0	21	0	2435.06	gi|0704100|ubiquitin	PBANKA_704100	893	913	yes	yes	2;3	1.7402e-12	216.39	By MS/MS			2	0.707	1	2	1				4			138280000	138280000	0	0			40670	505	42859	249855;249856;249857;249858	363332;363333;363334;363335;363336	363334			5
NYQDLLIK	LYLLNLEKNYQDLLIK	NYQDLLIKEIANEGRY	K	N	Y	I	K	E	0	0	1	1	0	1	0	0	0	1	2	1	0	0	0	0	0	0	1	0	0	0	8	0	1005.55	gi|0704100|ubiquitin	PBANKA_704100	1042	1049	yes	yes	2	0.079006	69.998	By MS/MS			4	0				1			1			0	0	0	0			42947	505	45279	263984	384233	384233			1
SSNDKEIGGCGYNLQLNSLLGR	YGFNKNGKSSNDKEIG	QLNSLLGRLISPTIIT	K	S	S	G	R	L	0	1	3	1	1	1	1	4	0	1	4	1	0	0	0	3	0	0	1	0	0	0	22	1	2394.16	gi|0704100|ubiquitin	PBANKA_704100	285	306	yes	yes	2;3	1.5457e-30	222.45	By MS/MS	By MS/MS	By MS/MS	5	0.577				1	4	1	1	3	2	483120000	0	253050000	230070000			49855	505	52498	303567;303568;303569;303570;303571;303572	441697;441698;441699;441700;441701;441702	441697			6
YFYNNTTNSLNK	KEEIAMYKYFYNNTTN	NTTNSLNKMTLASLKN	K	Y	F	N	K	M	0	0	4	0	0	0	0	0	0	0	1	1	0	1	0	1	2	0	2	0	0	0	12	0	1477.68	gi|0704100|ubiquitin	PBANKA_704100	329	340	yes	yes	2	0.00023839	129.85	By MS/MS			3.5	0.5			1	1			2			3192200	3192200	0	0			60487	505	63628	375218;375219	548089;548090;548091	548089			3
YYKQEIFNK	KEIANEGRYYKQEIFN	YKQEIFNKAYYICKRE	R	Y	Y	N	K	A	0	0	1	0	0	1	1	0	0	1	0	2	0	1	0	0	0	0	2	0	0	0	9	1	1231.62	gi|0704100|ubiquitin	PBANKA_704100	1057	1065	yes	yes	2;3	0.0037813	119.86			By MS/MS	6	0						2			2	0	0	0	0			62385	505	65606	387496;387497	565863;565864	565863			2
ADAQDETNIAFIESLTSDLRR	IIGNKGQRADAQDETN	SLTSDLRRDVLSSASL	R	A	D	R	R	D	3	2	1	3	0	1	2	0	0	2	2	0	0	1	0	2	2	0	0	0	0	0	21	1	2364.16	gi|0704500|E3	PBANKA_704500	5686	5706	yes	yes	3	1.4902e-09	161.08		By MS/MS	By MS/MS	4.5	0.5				2	2			2	2	257610000	0	123300000	134320000			706	506	756	5195;5196;5197;5198	8238;8239;8240;8241;8242;8243	8242			6
ENDTANDSENISNNIQITNNPLNEDRNENNQNRR	YSQHQISRENDTANDS	NENNQNRRNNSAENDQ	R	E	N	R	R	N	1	3	12	3	0	2	4	0	0	3	1	0	0	0	1	2	2	0	0	0	0	0	34	2	3968.78	gi|0704500|E3	PBANKA_704500	2791	2824	yes	yes	4	8.0069e-07	73.126	By MS/MS			5	0					1		1			70179000	70179000	0	0			12168	506	12800	75339	113072	113072			1
FLDNFLGSR	YDSIAVSRFLDNFLGS	LDNFLGSRSSDISIPG	R	F	L	S	R	S	0	1	1	1	0	0	0	1	0	0	2	0	0	2	0	1	0	0	0	0	0	0	9	0	1067.54	gi|0704500|E3	PBANKA_704500	5980	5988	yes	yes	2	0.010753	99.139	By MS/MS			6	0						1	1			0	0	0	0			14633	506	15340	88446	131337	131337			1
FTLIDSILDNDKK	KDSKKGEKFTLIDSIL	SILDNDKKLKSDICNI	K	F	T	K	K	L	0	0	1	3	0	0	0	0	0	2	2	2	0	1	0	1	1	0	0	0	0	0	13	1	1520.81	gi|0704500|E3	PBANKA_704500	5302	5314	yes	yes	3	0.00039253	102.57	By MS/MS		By MS/MS	5.5	0.5					1	1	1		1	0	0	0	0			15581	506	16334	94224;94225	139404;139405	139405			2
IIILYYFIENISK	IFNHQDVKIIILYYFI	YFIENISKKIKMLKND	K	I	I	S	K	K	0	0	1	0	0	0	1	0	0	5	1	1	0	1	0	1	0	0	2	0	0	0	13	0	1627.92	gi|0704500|E3	PBANKA_704500	2662	2674	yes	yes	2	0.038908	66.692		By MS/MS	By MS/MS	4.5	0.5				1	1			1	1	81603000	0	81603000	0			22736	506	23773	138262;138263	203098;203099	203098			2
IILNIDNNDIK	YKEIDLNKIILNIDNN	NIDNNDIKFTSIFPNQ	K	I	I	I	K	F	0	0	3	2	0	0	0	0	0	4	1	1	0	0	0	0	0	0	0	0	0	0	11	0	1283.71	gi|0704500|E3	PBANKA_704500	258	268	yes	yes	2	0.0025267	99.855	By MS/MS			3.5	0.5			2	2			4			55132000	55132000	0	0			22785	506	23824	138631;138632;138633;138634	203579;203580	203580			2
INNNSVNLYNNNEGNILKYNEQINQTNETNNIGDK	NNNNQMNKINNNSVNL	ETNNIGDKKINIMYNK	K	I	N	D	K	K	0	0	13	1	0	2	3	2	0	4	2	2	0	0	0	1	2	0	2	1	0	0	35	1	4021.9	gi|0704500|E3	PBANKA_704500	3100	3134	yes	yes	3;4;5	0.049812	25.846		By MS/MS	By MS/MS	4.63	0.482				7	12			6	13	4113900000	0	874110000	3239800000			24358	506	25483	149206;149207;149208;149209;149210;149211;149212;149213;149214;149215;149216;149217;149218;149219;149220;149221;149222;149223;149224	219201;219202;219203;219204;219205;219206;219207;219208;219209;219210;219211;219212;219213	219211			13
KTSSQDNDDASQIPHSYSNKDDHSSSTK	KPINKHEKKTSSQDND	DDHSSSTKIKLNGSKE	K	K	T	T	K	I	1	0	2	5	0	2	0	0	2	1	0	3	0	0	1	8	2	0	1	0	0	0	28	2	3078.34	gi|0704500|E3	PBANKA_704500	2150	2177	yes	yes	5	0.00026348	60.029		By MS/MS	By MS/MS	5	0					2			1	1	30818000	0	20795000	10023000			28634	506	29900	175369;175370	255983;255984	255984			2
NDPLNNAITTTLHLPDGVR	LLTINRRRNDPLNNAI	LHLPDGVRNNSIISNA	R	N	D	V	R	N	1	1	3	2	0	0	0	1	1	1	3	0	0	0	2	0	3	0	0	1	0	0	19	0	2060.07	gi|0704500|E3	PBANKA_704500	5058	5076	yes	yes	2	0.00038429	133.66	By MS/MS			5	0					1		1			0	0	0	0			39066	506	41199	240094	349538	349538			1
NTNNLITTENQQNEVVSNDNAPNTSPIVEIPVTENIIER	RIHSTCEKNTNNLITT	VTENIIERRTLNTNNN	K	N	T	E	R	R	1	1	9	1	0	2	5	0	0	5	1	0	0	0	3	2	5	0	0	4	0	0	39	0	4333.13	gi|0704500|E3	PBANKA_704500	4978	5016	yes	yes	3;4	2.3996e-07	80.816	By MS/MS			2	0		2					2			70916000	70916000	0	0			42330	506	44626	260239;260240	378842;378843	378843			2
SNNNNIDSIDNEIHVDNSLLNCNENQHK	NQNDDNGRSNNNNIDS	NCNENQHKILDILLEE	R	S	N	H	K	I	0	0	9	3	1	1	2	0	2	3	2	1	0	0	0	3	0	0	0	1	0	0	28	0	3263.45	gi|0704500|E3	PBANKA_704500	4670	4697	yes	yes	3;4	0.026182	35.55	By MS/MS			4.5	0.5				1	1		2			100830000	100830000	0	0			49067	506	51671	298808;298809	434493;434494	434493			2
VNINLPFENLVEEK	RLCKSVPKVNINLPFE	FENLVEEKNKIIDKIQ	K	V	N	E	K	N	0	0	3	0	0	0	3	0	0	1	2	1	0	1	1	0	0	0	0	2	0	0	14	0	1656.87	gi|0704500|E3	PBANKA_704500	5334	5347	yes	yes	2	0.00032258	107.09			By MS/MS	3	0			1						1	27733000	0	0	27733000			57767	506	60827	358076	522867	522867			1
VTNSQTDATLNTAANNVNEIMEQTKK	PNGDNIGKVTNSQTDA	EIMEQTKKQLNDEAQS	K	V	T	K	K	Q	3	0	5	1	0	2	2	0	0	1	1	2	1	0	0	1	5	0	0	2	0	0	26	1	2834.37	gi|0704500|E3	PBANKA_704500	5406	5431	yes	yes	3	0.012285	39.038	By MS/MS			2	0		1					1			26320000	26320000	0	0			58784	506	61874	365188	533514	533514			1
YNSLDHLLILLWCFNPK	DNCLNKSKYNSLDHLL	LLWCFNPKISILSAEI	K	Y	N	P	K	I	0	0	2	1	1	0	0	0	1	1	5	1	0	1	1	1	0	1	1	0	0	0	17	0	2145.11	gi|0704500|E3	PBANKA_704500	137	153	yes	yes	3	0.061769	31.614		By MS/MS		5	0					1			1		22898000	0	22898000	0			61639	506	64826	382334	558248	558248			1
MPFQPLDDAYRL	YYDPVALRMPFQPLDD	PLDDAYRL________	R	M	P	R	L	-	1	1	0	2	0	1	0	0	0	0	2	0	1	1	2	0	0	0	1	0	0	0	12	1	1464.71	gi|0705200|conserved	PBANKA_705200	110	121	yes	yes	2	0.00094012	114.5		By MS/MS	By MS/MS	4	0				2				1	1	82469000	0	13218000	69251000			38046	507	40067	233426;233427	339547;339548;339549	339549			3
YYDPVALR	KYIGNLCKYYDPVALR	YYDPVALRMPFQPLDD	K	Y	Y	L	R	M	1	1	0	1	0	0	0	0	0	0	1	0	0	0	1	0	0	0	2	1	0	0	8	0	995.508	gi|0705200|conserved	PBANKA_705200	102	109	yes	yes	2	0.039887	94.262		By MS/MS	By MS/MS	3.5	0.5			1	1				1	1	0	0	0	0			62345	507	65564	387271;387272	565572;565573	565572			2
SDNIDNINKEDFIK	FPDLKKEKSDNIDNIN	INKEDFIKKKDLSDND	K	S	D	I	K	K	0	0	3	3	0	0	1	0	0	3	0	2	0	1	0	1	0	0	0	0	0	0	14	1	1663.81	gi|0705800|conserved	PBANKA_705800	297	310	yes	yes	2	0.0010787	126.95			By MS/MS	3	0			1						1	0	0	0	0			46286	508	48751	281347	408536	408536			1
GLPAFQPGENVK	RCGSCPYKGLPAFQPG	FQPGENVKLNLNNEQN	K	G	L	V	K	L	1	0	1	0	0	1	1	2	0	0	1	1	0	1	2	0	0	0	0	1	0	0	12	0	1255.66	gi|0706000|Fe-S	PBANKA_706000	233	244	yes	yes	2	0.029041	60.717	By MS/MS			1	0	1						1			13516000	13516000	0	0			17869	509	18711	108412	160013;160014	160014			2
IKINDNEVEYNTENVVSSCGNCYLGDAFR	EKAMNLEKIKINDNEV	CYLGDAFRCGSCPYKG	K	I	K	F	R	C	1	1	5	2	2	0	3	2	0	2	1	1	0	1	0	2	1	0	2	3	0	0	29	1	3379.51	gi|0706000|Fe-S	PBANKA_706000	197	225	yes	yes	3	8.333e-17	132.69		By MS/MS	By MS/MS	5	0					2			1	1	129370000	0	129370000	0			23133	509	24187	141440;141441	207864;207865;207866;207867	207867			4
YSELLIPTIGILDFK	PCELLKKKYSELLIPT	TIGILDFKKKKIYKKY	K	Y	S	F	K	K	0	0	0	1	0	0	1	1	0	3	3	1	0	1	1	1	1	0	1	0	0	0	15	0	1720.97	gi|0706000|Fe-S	PBANKA_706000	24	38	yes	yes	2	0.00044107	126.12		By MS/MS	By MS/MS	4.5	0.5				1	1			1	1	76607000	0	30992000	45615000			61891	509	65090	383976;383977	560863;560864	560864			2
FINLINIK	QDKNILLRFINLINIK	FINLINIKRKEYINQG	R	F	I	I	K	R	0	0	2	0	0	0	0	0	0	3	1	1	0	1	0	0	0	0	0	0	0	0	8	0	973.596	gi|0706200|nucleoside	PBANKA_706200	361	368	yes	yes	2	0.00932	138.07	By MS/MS		By MS/MS	5.5	0.5					2	2	3		1	292020000	292020000	0	0			14446	510	15150	87365;87366;87367;87368	129881;129882;129883	129882			3
HNNIDTINIQDKNILLR	DTLKSSKKHNNIDTIN	QDKNILLRFINLINIK	K	H	N	L	R	F	0	1	4	2	0	1	0	0	1	4	2	1	0	0	0	0	1	0	0	0	0	0	17	1	2033.1	gi|0706200|nucleoside	PBANKA_706200	344	360	yes	yes	3	0.030876	48.711	By MS/MS			6	0						1	1			163380000	163380000	0	0			20343	510	21289	123518	181641	181641			0
KEDSVDGFNTFSK	EHINFQKKKEDSVDGF	DGFNTFSKNNLNTEIS	K	K	E	S	K	N	0	0	1	2	0	0	1	1	0	0	0	2	0	2	0	2	1	0	0	1	0	0	13	1	1472.68	gi|0706200|nucleoside	PBANKA_706200	307	319	yes	yes	2	0.037866	84.195	By MS/MS			2	0		1					1			14204000	14204000	0	0			26733	510	27939	165114	242341	242341			1
MNDASKNEDWENCTSIFPNERDEK	________________	FPNERDEKIIELRNEL	-	M	N	E	K	I	1	1	4	3	1	0	4	0	0	1	0	2	1	1	1	2	1	1	0	0	0	0	24	2	2928.23	gi|0706200|nucleoside	PBANKA_706200	1	24	yes	yes	3	2.4834e-22	136.77	By MS/MS	By MS/MS	By MS/MS	3.75	0.433			1	3			1	2	1	191540000	128750000	29951000	32845000			37860	510	39844;39845	232352;232353;232354;232355	337980;337981;337982;337983;337984;337985	337981			6
NNLNTEISGNSTSAPTDTLK	DGFNTFSKNNLNTEIS	SAPTDTLKSSKKHNNI	K	N	N	L	K	S	1	0	4	1	0	0	1	1	0	1	2	1	0	0	1	3	4	0	0	0	0	0	20	0	2076	gi|0706200|nucleoside	PBANKA_706200	320	339	yes	yes	2	0.0013889	95.264		By matching	By MS/MS	1	0	2							1	1	4406700	0	1883200	2523500			41369	510	43607	254575;254576	370367	370367			1
CVCALAAGGIGAFLGNPADLSLIR	EPLPFYKKCVCALAAG	PADLSLIRLQADNTLP	K	C	V	I	R	L	5	1	1	1	2	0	0	4	0	2	4	0	0	1	1	1	0	0	0	1	0	0	24	0	2415.24	gi|0706700|dicarboxylate/tricarboxylate	PBANKA_706700	132	155	yes	yes	2	0.0011552	92.939			By MS/MS	3.5	0.5			1	1					2	37005000	0	0	37005000			6193	511	6571	41239;41240	62321	62321			1
IAPHAMITLVTMDYLNNLFK	SYGTYYVRIAPHAMIT	DYLNNLFKHI______	R	I	A	F	K	H	2	0	2	1	0	0	0	0	1	2	3	1	2	1	1	0	2	0	1	1	0	0	20	0	2304.2	gi|0706700|dicarboxylate/tricarboxylate	PBANKA_706700	298	317	yes	yes	2	1.848e-06	173.25	By MS/MS			6	0						2	2			0	0	0	0			21008	511	21976	127884;127885	188234;188235	188234			2
IQLNAEGKNAIKNPFIIAK	PLDMVKVRIQLNAEGK	KNPFIIAKNIIKNEGV	R	I	Q	A	K	N	3	0	3	0	0	1	1	1	0	4	1	3	0	1	1	0	0	0	0	0	0	0	19	2	2081.2	gi|0706700|dicarboxylate/tricarboxylate	PBANKA_706700	61	79	yes	yes	4	0.032681	47.204			By MS/MS	6	0						1			1	19889000	0	0	19889000			24792	511	25932	152388	223919	223919			0
ISKEEGIFSLWK	GIFNAIYRISKEEGIF	EGIFSLWKGSVPTIAR	R	I	S	W	K	G	0	0	0	0	0	0	2	1	0	2	1	2	0	1	0	2	0	1	0	0	0	0	12	1	1435.77	gi|0706700|dicarboxylate/tricarboxylate	PBANKA_706700	180	191	yes	yes	3	0.0025102	66.706	By MS/MS			6	0						1	1			162010000	162010000	0	0			25160	511	26316	154626	226995	226995			0
MKVDPVTNQMPYK	FVKTCMQKMKVDPVTN	VTNQMPYKNMLDCSYK	K	M	K	Y	K	N	0	0	1	1	0	1	0	0	0	0	0	2	2	0	2	0	1	0	1	2	0	0	13	1	1549.76	gi|0706700|dicarboxylate/tricarboxylate	PBANKA_706700	257	269	yes	yes	3	0.00084867	90.412	By MS/MS			5	0					1		1			78341000	78341000	0	0			37527	511	39420	229375	333450	333450			0
MNNDIAAYDLESSSSPDMK	________________	SSSSPDMKKIKNVKNE	-	M	N	M	K	K	2	0	2	3	0	0	1	0	0	1	1	1	2	0	1	4	0	0	1	0	0	0	19	0	2086.88	gi|0706700|dicarboxylate/tricarboxylate	PBANKA_706700	1	19	yes	yes	2	3.0335e-05	125.73		By MS/MS		1	0	3							3		6777300	0	6777300	0			37955	511	39953;39954	232852;232853;232854	338673;338674;338675;338676;338677	338676	230;231		5
MNNDIAAYDLESSSSPDMKK	________________	SSSPDMKKIKNVKNEK	-	M	N	K	K	I	2	0	2	3	0	0	1	0	0	1	1	2	2	0	1	4	0	0	1	0	0	0	20	1	2214.98	gi|0706700|dicarboxylate/tricarboxylate	PBANKA_706700	1	20	yes	yes	2;3	4.7483e-33	218.6	By MS/MS	By MS/MS	By MS/MS	1.43	0.495	8	6					3	8	3	99200000	44478000	42387000	12335000			37956	511	39955;39956	232855;232856;232857;232858;232859;232860;232861;232862;232863;232864;232865;232866;232867;232868	338678;338679;338680;338681;338682;338683;338684;338685;338686;338687;338688;338689;338690;338691;338692;338693;338694;338695;338696;338697;338698;338699	338682	230;231		21
NAIKNPFIIAK	IQLNAEGKNAIKNPFI	KNPFIIAKNIIKNEGV	K	N	A	A	K	N	2	0	2	0	0	0	0	0	0	3	0	2	0	1	1	0	0	0	0	0	0	0	11	1	1227.73	gi|0706700|dicarboxylate/tricarboxylate	PBANKA_706700	69	79	yes	yes	3	0.0028476	82.914		By MS/MS	By MS/MS	5.67	0.471					1	2		1	2	74318000	0	22792000	51526000			38726	511	40843	237738;237739;237740	345825;345826;345827	345827			3
NIIKNEGVFSLYK	KNPFIIAKNIIKNEGV	EGVFSLYKGLDAGLTR	K	N	I	Y	K	G	0	0	2	0	0	0	1	1	0	2	1	2	0	1	0	1	0	0	1	1	0	0	13	1	1523.83	gi|0706700|dicarboxylate/tricarboxylate	PBANKA_706700	80	92	yes	yes	2;3	1.0245e-09	187.58	By MS/MS	By MS/MS	By MS/MS	6	0						6	2	2	2	842190000	473280000	156390000	212520000			39802	511	41959	244046;244047;244048;244049;244050;244051	355020;355021;355022;355023;355024	355024			5
NYTGIFNAIYR	TLPKELKRNYTGIFNA	GIFNAIYRISKEEGIF	R	N	Y	Y	R	I	1	1	2	0	0	0	0	1	0	2	0	0	0	1	0	0	1	0	2	0	0	0	11	0	1330.67	gi|0706700|dicarboxylate/tricarboxylate	PBANKA_706700	169	179	yes	yes	2	3.0954e-05	168.83		By MS/MS	By MS/MS	5.25	0.829				1	1	2		1	3	343330000	0	106350000	236980000			42970	511	45302	264123;264124;264125;264126	384449;384450	384450			2
QIIYTTGR	GLDAGLTRQIIYTTGR	QIIYTTGRLGLFRTFS	R	Q	I	G	R	L	0	1	0	0	0	1	0	1	0	2	0	0	0	0	0	0	2	0	1	0	0	0	8	0	950.519	gi|0706700|dicarboxylate/tricarboxylate	PBANKA_706700	101	108	yes	yes	2	0.013686	113.14	By MS/MS			2.5	0.5		1	1				2			32723000	32723000	0	0			43914	511	46280	269221;269222	391710;391711	391710			2
TFSDIVKNEGEPLPFYK	TGRLGLFRTFSDIVKN	GEPLPFYKKCVCALAA	R	T	F	Y	K	K	0	0	1	1	0	0	2	1	0	1	1	2	0	2	2	1	1	0	1	1	0	0	17	1	1983	gi|0706700|dicarboxylate/tricarboxylate	PBANKA_706700	114	130	yes	yes	2	0.01114	77.279	By MS/MS			6	0						1	1			0	0	0	0			51715	511	54460	315874	459973	459973			1
TFSDIVKNEGEPLPFYKK	TGRLGLFRTFSDIVKN	EPLPFYKKCVCALAAG	R	T	F	K	K	C	0	0	1	1	0	0	2	1	0	1	1	3	0	2	2	1	1	0	1	1	0	0	18	2	2111.09	gi|0706700|dicarboxylate/tricarboxylate	PBANKA_706700	114	131	yes	yes	4	0.019581	43.383		By MS/MS	By MS/MS	6	0						2		1	1	132460000	0	65247000	67215000			51716	511	54461	315875;315876	459974;459975	459975			2
DIEILNFEK	SFLSNIYKDIEILNFE	IEILNFEKIPNHFQPI	K	D	I	E	K	I	0	0	1	1	0	0	2	0	0	2	1	1	0	1	0	0	0	0	0	0	0	0	9	0	1119.58	gi|0706800|DnaJ	PBANKA_706800	556	564	yes	yes	2	0.0056949	111.17	By MS/MS			2.5	0.5		1	1				2			34973000	34973000	0	0			7204	512	7620	46768;46769	70695;70696	70695			2
HTYCYAIIIDQINNEHNINYLK	VCSTVGSRHTYCYAII	EHNINYLKQIYKNINS	R	H	T	L	K	Q	1	0	4	1	1	1	1	0	2	5	1	1	0	0	0	0	1	0	3	0	0	0	22	0	2748.33	gi|0706800|DnaJ	PBANKA_706800	441	462	yes	yes	3;4	1.1375e-46	240.31		By MS/MS	By MS/MS	6	0						3		2	1	336580000	0	239310000	97275000			20631	512	21590	124991;124992;124993	183695;183696;183697;183698	183698			4
IPNHFQPINVNCFYNTK	IEILNFEKIPNHFQPI	VNCFYNTKKTFSYKLY	K	I	P	T	K	K	0	0	4	0	1	1	0	0	1	2	0	1	0	2	2	0	1	0	1	1	0	0	17	0	2105.02	gi|0706800|DnaJ	PBANKA_706800	565	581	yes	yes	2;3	4.0208e-05	137.31	By MS/MS		By MS/MS	6	0						3	2		1	526990000	499920000	0	27075000			24562	512	25693	150526;150527;150528	221238;221239;221240;221241	221239			4
IWEEAFDKYHEYISFGR	SLSLSFSKIWEEAFDK	HEYISFGRINSLTDKK	K	I	W	G	R	I	1	1	0	1	0	0	3	1	1	2	0	1	0	2	0	1	0	1	2	0	0	0	17	1	2189.02	gi|0706800|DnaJ	PBANKA_706800	206	222	yes	yes	3	1.7468e-05	106.94			By MS/MS	6	0						1			1	50364000	0	0	50364000			26131	512	27321	161925	238039	238039			1
KGDNGAITSTYIDKNNMVVLLSNK	KNFVEIKKKGDNGAIT	MVVLLSNKTKQSLPVK	K	K	G	N	K	T	1	0	4	2	0	0	0	2	0	2	2	3	1	0	0	2	2	0	1	2	0	0	24	2	2594.34	gi|0706800|DnaJ	PBANKA_706800	303	326	yes	yes	3	6.8486e-22	186.28			By MS/MS	5	0					1				1	35174000	0	0	35174000			26990	512	28204	166375	243996	243996			1
KIDYFLLVNSNSK	EEYIAENKKIDYFLLV	LLVNSNSKVKTIRRIS	K	K	I	S	K	V	0	0	2	1	0	0	0	0	0	1	2	2	0	1	0	2	0	0	1	1	0	0	13	1	1539.83	gi|0706800|DnaJ	PBANKA_706800	386	398	yes	yes	2	0.017446	85.813	By MS/MS			6	0						1	1			34137000	34137000	0	0			27254	512	28482	167865	245962	245962			1
KSGNENIVPQGSSESIENFGGK	________________	SIENFGGKGNKGKDEN	R	K	S	G	K	G	0	0	3	0	0	1	3	4	0	2	0	2	0	1	1	4	0	0	0	1	0	0	22	1	2277.09	gi|0706800|DnaJ	PBANKA_706800	4	25	yes	yes	2;3	1.5176e-05	66.137	By MS/MS			2.5	1.5	1			1			2			30781000	30781000	0	0			28471	512	29731;29732	174476;174477	254778;254779	254779			2
LGSEGSEGQLFIQPVYILR	SYTHYISKLGSEGSEG	IQPVYILRKNVTGAFL	K	L	G	L	R	K	0	1	0	0	0	2	2	3	0	2	3	0	0	1	1	2	0	0	1	1	0	0	19	0	2105.12	gi|0706800|DnaJ	PBANKA_706800	479	497	yes	yes	2;3	6.2922e-11	231.52	By MS/MS	By MS/MS	By MS/MS	4.33	0.943			2	3	3	1	4	2	3	1239600000	914550000	154080000	170960000			30956	512	32320	189622;189623;189624;189625;189626;189627;189628;189629;189630	276645;276646;276647;276648;276649;276650;276651;276652;276653;276654;276655;276656	276652			12
LGSEGSEGQLFIQPVYILRK	SYTHYISKLGSEGSEG	QPVYILRKNVTGAFLK	K	L	G	R	K	N	0	1	0	0	0	2	2	3	0	2	3	1	0	1	1	2	0	0	1	1	0	0	20	1	2233.21	gi|0706800|DnaJ	PBANKA_706800	479	498	yes	yes	3	7.4834e-09	125.51			By MS/MS	5.5	0.5					1	1			2	165330000	0	0	165330000			30957	512	32321	189631;189632	276657;276658	276657			1
LIESNSINLNWK	NSRGKVLKLIESNSIN	NSINLNWKNYTDLVEN	K	L	I	W	K	N	0	0	3	0	0	0	1	0	0	2	2	1	0	0	0	2	0	1	0	0	0	0	12	0	1429.76	gi|0706800|DnaJ	PBANKA_706800	164	175	yes	yes	2	0.00036032	125.82	By MS/MS			4.5	0.5				2	2		4			263010000	263010000	0	0			31334	512	32712	191749;191750;191751;191752	279561;279562;279563	279563			3
LINNKVPFNVK	INSLTDKKLINNKVPF	NKVPFNVKIYPTIYIL	K	L	I	V	K	I	0	0	3	0	0	0	0	0	0	1	1	2	0	1	1	0	0	0	0	2	0	0	11	1	1284.76	gi|0706800|DnaJ	PBANKA_706800	231	241	yes	yes	2;3	3.7666e-05	214.29	By MS/MS	By MS/MS	By MS/MS	5.83	0.373					1	5	1	2	3	487970000	293040000	94262000	100670000			31546	512	32932	193040;193041;193042;193043;193044;193045	281439;281440;281441;281442;281443;281444	281441			6
LSIKKEEYIAENK	EIVNSLKKLSIKKEEY	EEYIAENKKIDYFLLV	K	L	S	N	K	K	1	0	1	0	0	0	3	0	0	2	1	3	0	0	0	1	0	0	1	0	0	0	13	2	1563.85	gi|0706800|DnaJ	PBANKA_706800	373	385	yes	yes	3	0.0055216	82.925		By MS/MS	By MS/MS	6	0						2		1	1	54162000	0	21794000	32368000			34641	512	36144	210689;210690	305617;305618	305617			0
NINSSYTHYISK	NYLKQIYKNINSSYTH	SYTHYISKLGSEGSEG	K	N	I	S	K	L	0	0	2	0	0	0	0	0	1	2	0	1	0	0	0	3	1	0	2	0	0	0	12	0	1425.69	gi|0706800|DnaJ	PBANKA_706800	467	478	yes	yes	2;3	1.6263e-05	163.12		By MS/MS	By MS/MS	5.75	0.433					1	3		2	2	126660000	0	72065000	54593000			40010	512	42173	245563;245564;245565;245566	357273;357274;357275;357276	357273			4
NISNEGLKEEIVNSLK	SIKYDEIKNISNEGLK	EEIVNSLKKLSIKKEE	K	N	I	L	K	K	0	0	3	0	0	0	3	1	0	2	2	2	0	0	0	2	0	0	0	1	0	0	16	1	1785.95	gi|0706800|DnaJ	PBANKA_706800	356	371	yes	yes	2;3	2.2369e-35	285.58	By MS/MS		By MS/MS	5.67	0.471					1	2	2		1	422070000	364030000	0	58044000			40111	512	42278	246210;246211;246212	358283;358284;358285	358283			3
NISNEGLKEEIVNSLKK	SIKYDEIKNISNEGLK	EIVNSLKKLSIKKEEY	K	N	I	K	K	L	0	0	3	0	0	0	3	1	0	2	2	3	0	0	0	2	0	0	0	1	0	0	17	2	1914.04	gi|0706800|DnaJ	PBANKA_706800	356	372	yes	yes	2;3;4	1.66e-38	230.26	By MS/MS			6	0						3	3			743760000	743760000	0	0			40112	512	42279	246213;246214;246215	358286;358287;358288	358286			3
NLSNYSQDKNDISFLSNIYKDIEILNFEK	YALINEIKNLSNYSQD	IEILNFEKIPNHFQPI	K	N	L	E	K	I	0	0	5	3	0	1	2	0	0	4	3	3	0	2	0	4	0	0	2	0	0	0	29	2	3463.71	gi|0706800|DnaJ	PBANKA_706800	536	564	yes	yes	3	2.7299e-14	140.9	By MS/MS		By MS/MS	6	0						2	1		1	186430000	147000000	0	39433000			40973	512	43170	251625;251626	365828;365829	365829			2
NSIIEINSINVDSVCSTVGSR	HVYTDALRNSIIEINS	VCSTVGSRHTYCYAII	R	N	S	S	R	H	0	1	3	1	1	0	1	1	0	4	0	0	0	0	0	5	1	0	0	3	0	0	21	0	2263.11	gi|0706800|DnaJ	PBANKA_706800	420	440	yes	yes	2	0.039215	56.514	By MS/MS			4	0				1			1			0	0	0	0			41982	512	44264	258296	375992	375992			1
AIHFIKPQIIFK	EQKKTVKKAIHFIKPQ	IKPQIIFKGLNYFTEN	K	A	I	F	K	G	1	0	0	0	0	1	0	0	1	4	0	2	0	2	1	0	0	0	0	0	0	0	12	1	1453.88	gi|0707300|histone	PBANKA_707300	1144	1155	yes	yes	4	0.0041531	72.652	By MS/MS			6	0						1	1			40965000	40965000	0	0			2137	513	2275	14720	23078	23078			1
DAGGAKEENMGIITFECITNDREPDHLIK	TGLGYLHRDAGGAKEE	REPDHLIKLITLKNIF	R	D	A	I	K	L	2	1	2	3	1	0	4	3	1	4	1	2	1	1	1	0	2	0	0	0	0	0	29	2	3272.54	gi|0707300|histone	PBANKA_707300	957	985	yes	yes	3;4	1.8392e-14	139.16		By MS/MS	By MS/MS	5.4	0.49					3	2		2	3	538370000	0	179470000	358900000			6355	513	6737	42272;42273;42274;42275;42276	63843;63844;63845;63846;63847	63844			5
DQIINVLDYLEK	HHKEIQLKDQIINVLD	NVLDYLEKQQSAWPFL	K	D	Q	E	K	Q	0	0	1	2	0	1	1	0	0	2	2	1	0	0	0	0	0	0	1	1	0	0	12	0	1461.77	gi|0707300|histone	PBANKA_707300	1202	1213	yes	yes	2	0.00028049	161.27	By MS/MS		By matching	3	0.707		1	2	1			3		1	210450000	203870000	0	6572800			8645	513	9140	55509;55510;55511;55512	84519;84520;84521	84521			3
IYNIIYYIVK	SKLANHEKIYNIIYYI	NIIYYIVKNSLHEYLT	K	I	Y	V	K	N	0	0	1	0	0	0	0	0	0	4	0	1	0	0	0	0	0	0	3	1	0	0	10	0	1300.74	gi|0707300|histone	PBANKA_707300	668	677	yes	yes	2	0.000555	146.27	By MS/MS	By MS/MS	By MS/MS	5.67	0.745				1		5	3	1	2	171160000	49972000	49293000	71895000			26318	513	27512	162943;162944;162945;162946;162947;162948	239477;239478;239479;239480;239481;239482;239483;239484	239483			7
LSNPGLIYDPNYETIYSK	QLMPVNTRLSNPGLIY	NYETIYSKWKLFLKKE	R	L	S	S	K	W	0	0	2	1	0	0	1	1	0	2	2	1	0	0	2	2	1	0	3	0	0	0	18	0	2086.03	gi|0707300|histone	PBANKA_707300	844	861	yes	yes	2;3	5.5235e-07	154.72	By MS/MS	By MS/MS	By MS/MS	2.5	1	2	1	4	1			3	2	3	136760000	76788000	24368000	35607000			34746	513	36250	211294;211295;211296;211297;211298;211299;211300;211301	306454;306455;306456;306457;306458;306459;306460;306461;306462;306463;306464;306465;306466;306467;306468;306469	306463			15
LYNAPTTIYFK	KRMFDNCRLYNAPTTI	APTTIYFKYANELQAL	R	L	Y	F	K	Y	1	0	1	0	0	0	0	0	0	1	1	1	0	1	1	0	2	0	2	0	0	0	11	0	1329.7	gi|0707300|histone	PBANKA_707300	1273	1283	yes	yes	2	0.00038919	132.01	By MS/MS	By MS/MS	By MS/MS	4	0.707			1	2	1		1	1	2	83365000	59157000	11223000	12985000			36105	513	37659	220451;220452;220453;220454	319928;319929;319930;319931	319929			4
MNDNENNYILSEITK	NNNSLRQKMNDNENNY	YILSEITKSICSILNL	K	M	N	T	K	S	0	0	4	1	0	0	2	0	0	2	1	1	1	0	0	1	1	0	1	0	0	0	15	0	1796.83	gi|0707300|histone	PBANKA_707300	812	826	yes	yes	2	0.00013124	110.91	By MS/MS	By MS/MS		2.5	0.5		1	1				1	1		41731000	33780000	7950900	0			37872	513	39858	232412;232413	338054;338055	338054			1
NINVGDVKNEMNNLSK	INNVNDFRNINVGDVK	NEMNNLSKLFYDEKIK	R	N	I	S	K	L	0	0	5	1	0	0	1	1	0	1	1	2	1	0	0	1	0	0	0	2	0	0	16	1	1787.88	gi|0707300|histone	PBANKA_707300	287	302	yes	yes	3	2.6406e-07	126.46	By MS/MS	By MS/MS	By MS/MS	4.67	0.471				1	2		1	1	1	264180000	192710000	28285000	43191000			40014	513	42178	245585;245586;245587	357308;357309;357310;357311	357309			4
NSDDIDGKEIDQDDGNDDNIIQK	EENNKNKRNSDDIDGK	NDDNIIQKKKKKKIEN	R	N	S	Q	K	K	0	0	3	8	0	2	1	2	0	4	0	2	0	0	0	1	0	0	0	0	0	0	23	1	2575.12	gi|0707300|histone	PBANKA_707300	752	774	yes	yes	3	1.7657e-05	87.102		By MS/MS	By matching	1.67	0.471	1	2						2	1	16286000	0	13678000	2607700			41885	513	44161	257848;257849;257850	375410;375411;375412;375413	375412			4
NSDDIDGKEIDQDDGNDDNIIQKK	EENNKNKRNSDDIDGK	DDNIIQKKKKKKIENE	R	N	S	K	K	K	0	0	3	8	0	2	1	2	0	4	0	3	0	0	0	1	0	0	0	0	0	0	24	2	2703.21	gi|0707300|histone	PBANKA_707300	752	775	yes	yes	4	5.3626e-08	129.23			By MS/MS	3	0			1						1	28848000	0	0	28848000			41886	513	44162	257851	375414	375414			1
QQSAWPFLKPVSLSEAPDYYDIIKEPTDILTMR	NVLDYLEKQQSAWPFL	PTDILTMRRKARHGEY	K	Q	Q	M	R	R	2	1	0	3	0	2	2	0	0	3	3	2	1	1	4	3	2	1	2	1	0	0	33	2	3850.95	gi|0707300|histone	PBANKA_707300	1214	1246	yes	yes	3;4	5.3723e-15	125.15	By MS/MS	By MS/MS	By MS/MS	6	0						5	1	2	2	480240000	148070000	188420000	143750000			44784	513	47186	273684;273685;273686;273687;273688	397741;397742;397743;397744;397745;397746;397747	397746			7
SICSILNLQQLMPVNTR	YILSEITKSICSILNL	QLMPVNTRLSNPGLIY	K	S	I	T	R	L	0	1	2	0	1	2	0	0	0	2	3	0	1	0	1	2	1	0	0	1	0	0	17	0	1986.04	gi|0707300|histone	PBANKA_707300	827	843	yes	yes	2	2.1311e-29	243.3	By MS/MS	By MS/MS	By MS/MS	5	1.07			1	1	2	3	2	1	4	443820000	151820000	93440000	198560000			47387	513	49907	288395;288396;288397;288398;288399;288400;288401	419505;419506;419507;419508;419509;419510;419511;419512;419513;419514	419509			9
SSNNKNINNIEGENNNNNKNTIK	NTKKNNIKSSNNKNIN	NNNKNTIKNIRMENLK	K	S	S	I	K	N	0	0	11	0	0	0	2	1	0	3	0	3	0	0	0	2	1	0	0	0	0	0	23	2	2586.24	gi|0707300|histone	PBANKA_707300	604	626	yes	yes	4	8.8615e-10	140.2		By MS/MS		5	0					1			1		18817000	0	18817000	0			49868	513	52511	303644	441803	441803			1
YANELQALIWPK	APTTIYFKYANELQAL	LQALIWPKYEEISEMA	K	Y	A	P	K	Y	2	0	1	0	0	1	1	0	0	1	2	1	0	0	1	0	0	1	1	0	0	0	12	0	1444.77	gi|0707300|histone	PBANKA_707300	1284	1295	yes	yes	2	0.00091287	129.16	By MS/MS			5	0					2		2			107540000	107540000	0	0			60040	513	63165	372757;372758	544665;544666	544666			2
YANELQALIWPKYEEISEMAK	APTTIYFKYANELQAL	EEISEMAK________	K	Y	A	A	K	-	3	0	1	0	0	1	4	0	0	2	2	2	1	0	1	1	0	1	2	0	0	0	21	1	2525.25	gi|0707300|histone	PBANKA_707300	1284	1304	yes	yes	3	0.038813	33.128			By MS/MS	5	0					1				1	36052000	0	0	36052000			60041	513	63166	372759	544667	544667			1
DVTEDELKTEVAK	IFIGSIPKDVTEDELK	ELKTEVAKYGNVVQVY	K	D	V	A	K	Y	1	0	0	2	0	0	3	0	0	0	1	2	0	0	0	0	2	0	0	2	0	0	13	1	1475.74	gi|0707400|RNA-binding	PBANKA_707400	17	29	yes	yes	3	0.0010395	85.813	By MS/MS			2	0		2					2			49459000	49459000	0	0			9341	514	9867	59654;59655	90771;90772	90771			2
EITPVNYPVK	HSQWEKPKEITPVNYP	TPVNYPVKNTVASFGP	K	E	I	V	K	N	0	0	1	0	0	0	1	0	0	1	0	1	0	0	2	0	1	0	1	2	0	0	10	0	1158.63	gi|0707400|RNA-binding	PBANKA_707400	132	141	yes	yes	2	0.0068951	107.9	By MS/MS			1.5	0.5	1	1					2			113330000	113330000	0	0			11052	514	11635	69371;69372	104720;104721	104721			2
FASYKHNNTNDMQVNSINK	SQRPLDVRFASYKHNN	MQVNSINKNIWQKHVT	R	F	A	N	K	N	1	0	5	1	0	1	0	0	1	1	0	2	1	1	0	2	1	0	1	1	0	0	19	1	2224.03	gi|0707400|RNA-binding	PBANKA_707400	84	102	yes	yes	3	0.041185	37.237		By MS/MS		6	0						1		1		0	0	0	0			13691	514	14370	83045	123892	123892			1
GWAFITYEQR	PATAQSPRGWAFITYE	AFITYEQRSEAYKAIE	R	G	W	Q	R	S	1	1	0	0	0	1	1	1	0	1	0	0	0	1	0	0	1	1	1	0	0	0	10	0	1269.61	gi|0707400|RNA-binding	PBANKA_707400	48	57	yes	yes	2	0.0020801	146.27			By MS/MS	6	0						1			1	55258000	0	0	55258000			19319	514	20236	118053	174121	174121			1
GYGFVSFNNPESALNAIK	RDANGRNKGYGFVSFN	ESALNAIKGMHGFYVS	K	G	Y	I	K	G	2	0	3	0	0	0	1	2	0	1	1	1	0	2	1	2	0	0	1	1	0	0	18	0	1926.95	gi|0707400|RNA-binding	PBANKA_707400	193	210	yes	yes	2	4.0828e-05	131.13	By MS/MS	By MS/MS		4.67	0.471				1	2		2	1		571270000	526620000	44650000	0			19434	514	20358	118838;118839;118840	175315;175316;175317;175318;175319;175320;175321	175318			7
HNNTNDMQVNSINKNIWQK	DVRFASYKHNNTNDMQ	INKNIWQKHVTSDGHP	K	H	N	Q	K	H	0	0	6	1	0	2	0	0	1	2	0	2	1	0	0	1	1	1	0	1	0	0	19	1	2297.1	gi|0707400|RNA-binding	PBANKA_707400	89	107	yes	yes	3	2.2559e-08	145.91		By MS/MS	By MS/MS	6	0						2		1	1	33237000	0	13914000	19323000			20345	514	21291	123522;123523	181645;181646	181646			2
HVTSDGHPYYYNSVTGHSQWEKPK	INKNIWQKHVTSDGHP	HSQWEKPKEITPVNYP	K	H	V	P	K	E	0	0	1	1	0	1	1	2	3	0	0	2	0	0	2	3	2	1	3	2	0	0	24	1	2816.29	gi|0707400|RNA-binding	PBANKA_707400	108	131	yes	yes	3;4;5	3.631e-126	278.26		By MS/MS	By MS/MS	6	0						6		3	3	376490000	0	174830000	201660000			20716	514	21678	125415;125416;125417;125418;125419;125420	184270;184271;184272;184273;184274;184275;184276	184276			7
HVTSDGHPYYYNSVTGHSQWEKPKEITPVNYPVK	INKNIWQKHVTSDGHP	TPVNYPVKNTVASFGP	K	H	V	V	K	N	0	0	2	1	0	1	2	2	3	1	0	3	0	0	4	3	3	1	4	4	0	0	34	2	3956.91	gi|0707400|RNA-binding	PBANKA_707400	108	141	yes	yes	4;5;6	1.4903e-117	288.64		By MS/MS	By MS/MS	6	0						5		3	2	291880000	0	150010000	141870000			20717	514	21679	125421;125422;125423;125424;125425	184277;184278;184279;184280	184280			4
IFIGSIPKDVTEDELKTEVAK	MSIANSSKIFIGSIPK	ELKTEVAKYGNVVQVY	K	I	F	A	K	Y	1	0	0	2	0	0	3	1	0	3	1	3	0	1	1	1	2	0	0	2	0	0	21	2	2331.26	gi|0707400|RNA-binding	PBANKA_707400	9	29	yes	yes	2;3;4	7.3005e-11	165.3	By MS/MS	By MS/MS	By MS/MS	5.25	0.722				2	5	5	3	4	5	2911200000	1612800000	390460000	907890000			21939	514	22943	133398;133399;133400;133401;133402;133403;133404;133405;133406;133407;133408;133409	196265;196266;196267;196268;196269;196270;196271;196272;196273;196274;196275	196268			10
NKGYGFVSFNNPESALNAIK	IQRDANGRNKGYGFVS	ESALNAIKGMHGFYVS	R	N	K	I	K	G	2	0	4	0	0	0	1	2	0	1	1	2	0	2	1	2	0	0	1	1	0	0	20	1	2169.09	gi|0707400|RNA-binding	PBANKA_707400	191	210	yes	yes	2;3	2.1058e-16	216.39	By MS/MS	By MS/MS	By MS/MS	5.86	0.35					1	6	2	2	3	607420000	300400000	142420000	164590000			40298	514	42472	247299;247300;247301;247302;247303;247304;247305	359709;359710;359711;359712;359713;359714;359715;359716;359717;359718	359718			9
SEAYKAIESLDYK	AFITYEQRSEAYKAIE	AIESLDYKCIFPNSQR	R	S	E	Y	K	C	2	0	0	1	0	0	2	0	0	1	1	2	0	0	0	2	0	0	2	0	0	0	13	1	1515.75	gi|0707400|RNA-binding	PBANKA_707400	58	70	yes	yes	2;3	0.0049383	68.676		By MS/MS	By matching	5	0					3			2	1	72806000	0	53956000	18850000			46408	514	48878	282088;282089;282090	409661;409662	409662			1
YGNVVQVYYVPATAQSPR	ELKTEVAKYGNVVQVY	PATAQSPRGWAFITYE	K	Y	G	P	R	G	2	1	1	0	0	2	0	1	0	0	0	0	0	0	2	1	1	0	3	4	0	0	18	0	2011.02	gi|0707400|RNA-binding	PBANKA_707400	30	47	yes	yes	2;3	1.4209e-05	182.89	By MS/MS	By MS/MS	By MS/MS	3	1.03	1	5	5	5	1		8	4	5	825980000	656400000	88776000	80804000			60639	514	63789	376142;376143;376144;376145;376146;376147;376148;376149;376150;376151;376152;376153;376154;376155;376156;376157;376158	549423;549424;549425;549426;549427;549428;549429;549430;549431;549432;549433;549434;549435;549436;549437;549438;549439;549440;549441;549442;549443;549444;549445;549446;549447;549448;549449;549450;549451	549442			29
YNNYSLSR	MDSPNQIRYNNYSLSR	YNNYSLSR________	R	Y	N	S	R	-	0	1	2	0	0	0	0	0	0	0	1	0	0	0	0	2	0	0	2	0	0	0	8	0	1015.47	gi|0707400|RNA-binding	PBANKA_707400	281	288	yes	yes	2	0.0099618	147.16	By MS/MS	By MS/MS	By MS/MS	2.8	0.98	1	3	3	3			3	5	2	348940000	283400000	45248000	20293000			61614	514	64801	382118;382119;382120;382121;382122;382123;382124;382125;382126;382127	557919;557920;557921;557922;557923;557924;557925	557923			6
EFYKDYLPENK	EEFNAWRKEFYKDYLP	KDYLPENKNINNVDNP	K	E	F	N	K	N	0	0	1	1	0	0	2	0	0	0	1	2	0	1	1	0	0	0	2	0	0	0	11	1	1444.69	gi|0707500|RWD	PBANKA_707500	172	182	yes	yes	2	0.024407	76.85	By MS/MS			5	0					1		1			0	0	0	0			10365	515	10925	65176	98967	98967			1
MDYKSEQATEKESLSLLYEYTNEFININDNSFK	________________	NINDNSFKILIDNKNK	-	M	D	F	K	I	1	0	4	2	0	1	5	0	0	2	3	3	1	2	0	4	2	0	3	0	0	0	33	2	3962.84	gi|0707500|RWD	PBANKA_707500	1	33	yes	yes	3;4	3.6977e-06	70.666		By MS/MS	By MS/MS	4.25	0.433				3	1			1	3	65988000	0	5946500	60042000			36667	515	38341	223707;223708;223709;223710	324923;324924;324925;324926	324926			4
NINNVDNPTGKELFEK	KDYLPENKNINNVDNP	TGKELFEKGKFDLAEA	K	N	I	E	K	G	0	0	4	1	0	0	2	1	0	1	1	2	0	1	1	0	1	0	0	1	0	0	16	1	1830.91	gi|0707500|RWD	PBANKA_707500	183	198	yes	yes	3	0.002299	53.395	By MS/MS	By matching		4.33	0.471				2	1		2	1		146770000	125960000	20807000	0			40000	515	42163	245511;245512;245513	357213;357214	357214			2
NISETLKENIEHQIKETIENNLGYSMIYNIVENIR	IYKIVDGKNISETLKE	YNIVENIRTYIFEEVE	K	N	I	I	R	T	0	1	6	0	0	1	6	1	1	7	2	2	1	0	0	2	2	0	2	1	0	0	35	2	4161.11	gi|0707500|RWD	PBANKA_707500	69	103	yes	yes	4	3.2533e-25	147.27		By MS/MS	By MS/MS	6	0						2		1	1	176680000	0	88865000	87810000			40099	515	42266	246168;246169	358223;358224;358225;358226;358227	358227			5
SNELDINKELDETTNEINANENVLEVK	EMLERQLKSNELDINK	NENVLEVKELCEEKYR	K	S	N	V	K	E	1	0	6	2	0	0	6	0	0	2	3	2	0	0	0	1	2	0	0	2	0	0	27	1	3086.49	gi|0707500|RWD	PBANKA_707500	126	152	yes	yes	3	1.7005e-12	142.28	By MS/MS			4	0				2			2			221290000	221290000	0	0			48926	515	51523	298106;298107	433423;433424;433425;433426	433425			4
CCNIPNFCR	SSIENKKKCCNIPNFC	CNIPNFCRFGGNNNDD	K	C	C	C	R	F	0	1	2	0	3	0	0	0	0	1	0	0	0	1	1	0	0	0	0	0	0	0	9	0	1239.49	gi|0707700|conserved	PBANKA_707700	373	381	yes	yes	2	0.00030065	195.85	By MS/MS	By MS/MS	By MS/MS	2.91	1.24	2	2	3	3	1		4	3	4	810040000	676910000	86670000	46462000			5552	516	5904	37591;37592;37593;37594;37595;37596;37597;37598;37599;37600;37601	56987;56988;56989;56990;56991;56992;56993;56994;56995;56996	56996			10
ENLVEVIIK	SDTYYIDRENLVEVII	NLVEVIIK________	R	E	N	I	K	-	0	0	1	0	0	0	2	0	0	2	1	1	0	0	0	0	0	0	0	2	0	0	9	0	1055.62	gi|0707700|conserved	PBANKA_707700	1138	1146	yes	yes	2	0.027837	87.476	By MS/MS			4	0				1			1			0	0	0	0			12253	516	12885	75648	113464	113464			1
FESSYPEQSMDLEDMR	FAEYQLSKFESSYPEQ	SMDLEDMRLKSFFKTS	K	F	E	M	R	L	0	1	0	2	0	1	3	0	0	0	1	0	2	1	1	3	0	0	1	0	0	0	16	0	1962.8	gi|0707700|conserved	PBANKA_707700	712	727	yes	yes	2;3	1.8364e-06	154.67	By MS/MS	By MS/MS	By MS/MS	1.88	0.963	8	4	4	1			12	1	4	291590000	269170000	0	22420000			13977	516	14665;14666;14667;14668;14669	84823;84824;84825;84826;84827;84828;84829;84830;84831;84832;84833;84834;84835;84836;84837;84838;84839	126456;126457;126458;126459;126460;126461;126462;126463;126464;126465;126466;126467;126468;126469;126470;126471;126472;126473;126474;126475;126476;126477;126478;126479;126480;126481;126482;126483	126473	232	64;65;66	28
FESSYPEQSMDLEDMRLK	FAEYQLSKFESSYPEQ	DLEDMRLKSFFKTSNY	K	F	E	L	K	S	0	1	0	2	0	1	3	0	0	0	2	1	2	1	1	3	0	0	1	0	0	0	18	1	2203.98	gi|0707700|conserved	PBANKA_707700	712	729	yes	yes	3	0.00049908	95.996			By MS/MS	2	0.707	1	2	1						4	25972000	0	0	25972000			13978	516	14670;14671	84840;84841;84842;84843	126484;126485;126486;126487	126487		64;65;66	3
FGNYMVTEK	QIRNSLIKFGNYMVTE	GNYMVTEKYAPCKIIM	K	F	G	E	K	Y	0	0	1	0	0	0	1	1	0	0	0	1	1	1	0	0	1	0	1	1	0	0	9	0	1087.5	gi|0707700|conserved	PBANKA_707700	1095	1103	yes	yes	2	0.0024391	136.27	By MS/MS		By MS/MS	3	1.22		2	1		1		3		1	348360000	346740000	0	1622700			14216	516	14914	86085;86086;86087;86088	128161;128162;128163;128164	128163			4
FIDVNQITQR	INFQTIKKFIDVNQIT	DVNQITQRSDSFDGNY	K	F	I	Q	R	S	0	1	1	1	0	2	0	0	0	2	0	0	0	1	0	0	1	0	0	1	0	0	10	0	1232.65	gi|0707700|conserved	PBANKA_707700	549	558	yes	yes	2;3	0.00012175	200.86	By MS/MS	By MS/MS	By MS/MS	3.36	1.4	3	3	5	6	4	1	9	8	5	3157600000	2631400000	278780000	247460000			14376	516	15078	87048;87049;87050;87051;87052;87053;87054;87055;87056;87057;87058;87059;87060;87061;87062;87063;87064;87065;87066;87067;87068;87069	129431;129432;129433;129434;129435;129436;129437;129438;129439;129440;129441;129442;129443;129444;129445;129446;129447;129448;129449;129450;129451;129452;129453;129454;129455;129456;129457;129458;129459;129460;129461;129462;129463;129464;129465;129466;129467	129467			37
FNNLMNNILGINK	IIMEMCKKFNNLMNNI	NNILGINKSDTYYIDR	K	F	N	N	K	S	0	0	5	0	0	0	0	1	0	2	2	1	1	1	0	0	0	0	0	0	0	0	13	0	1503.79	gi|0707700|conserved	PBANKA_707700	1117	1129	yes	yes	2	0.0015611	119.75	By MS/MS			6	0						1	1			250840000	250840000	0	0			15051	516	15776	90681	134347	134347			1
FQDEKNNDDKNPPQYTSFIK	NKAAKKIKFQDEKNND	PQYTSFIKHYVTNVGD	K	F	Q	I	K	H	0	0	3	3	0	2	1	0	0	1	0	3	0	2	2	1	1	0	1	0	0	0	20	2	2427.13	gi|0707700|conserved	PBANKA_707700	300	319	yes	yes	2;3;4	1.5036e-204	412.07	By MS/MS	By MS/MS	By MS/MS	4.62	0.844			2	7	9	3	8	5	8	6211900000	2461800000	1224800000	2525300000			15169	516	15896;15897	91250;91251;91252;91253;91254;91255;91256;91257;91258;91259;91260;91261;91262;91263;91264;91265;91266;91267;91268;91269;91270	135198;135199;135200;135201;135202;135203;135204;135205;135206;135207;135208;135209;135210;135211;135212;135213;135214;135215;135216;135217;135218;135219;135220;135221;135222;135223;135224;135225;135226;135227	135217		67	30
HEDALESNVTCFSKPNNNLR	SHLKPTTKHEDALESN	SKPNNNLRYMKVVLPN	K	H	E	L	R	Y	1	1	4	1	1	0	2	0	1	0	2	1	0	1	1	2	1	0	0	1	0	0	20	1	2344.09	gi|0707700|conserved	PBANKA_707700	1008	1027	yes	yes	2;3;4	3.882e-75	283.07	By MS/MS	By MS/MS	By MS/MS	5.5	0.645				1	4	7	2	5	5	988320000	245630000	214390000	528300000			19681	516	20615	120553;120554;120555;120556;120557;120558;120559;120560;120561;120562;120563;120564	177840;177841;177842;177843;177844;177845;177846;177847;177848;177849;177850;177851	177841			11
HYVTNVGDNNK	PQYTSFIKHYVTNVGD	TNVGDNNKHILKNYML	K	H	Y	N	K	H	0	0	3	1	0	0	0	1	1	0	0	1	0	0	0	0	1	0	1	2	0	0	11	0	1259.59	gi|0707700|conserved	PBANKA_707700	320	330	yes	yes	2	7.375e-61	271.74	By MS/MS			5	0					1		1			0	0	0	0			20800	516	21763	125848	184858	184858			1
HYVTNVGDNNKHILK	PQYTSFIKHYVTNVGD	DNNKHILKNYMLNFPI	K	H	Y	L	K	N	0	0	3	1	0	0	0	1	2	1	1	2	0	0	0	0	1	0	1	2	0	0	15	1	1750.91	gi|0707700|conserved	PBANKA_707700	320	334	yes	yes	2;3;4	2.713e-51	339.87		By MS/MS	By MS/MS	6	0						6		3	3	703320000	0	243220000	460100000			20801	516	21764	125849;125850;125851;125852;125853;125854	184859;184860;184861;184862;184863;184864;184865	184865			7
IKTSVDIENIAR	KNNVDFEKIKTSVDIE	VDIENIARSLTMDSLR	K	I	K	A	R	S	1	1	1	1	0	0	1	0	0	3	0	1	0	0	0	1	1	0	0	1	0	0	12	1	1357.76	gi|0707700|conserved	PBANKA_707700	483	494	yes	yes	2;3	1.0178e-05	130.95	By MS/MS	By MS/MS	By MS/MS	4.4	1.02		1	1	6	5	2	8	3	4	1411000000	731540000	226480000	452960000			23225	516	24280;24281	141769;141770;141771;141772;141773;141774;141775;141776;141777;141778;141779;141780;141781;141782;141783	208217;208218;208219;208220;208221;208222;208223;208224;208225;208226;208227;208228;208229	208228		68	13
KFIDVNQITQR	NINFQTIKKFIDVNQI	DVNQITQRSDSFDGNY	K	K	F	Q	R	S	0	1	1	1	0	2	0	0	0	2	0	1	0	1	0	0	1	0	0	1	0	0	11	1	1360.75	gi|0707700|conserved	PBANKA_707700	548	558	yes	yes	2;3	5.4666e-08	215.79	By MS/MS	By MS/MS	By MS/MS	5.71	0.452					2	5	2	1	4	468300000	273710000	0	194590000			26895	516	28104	165829;165830;165831;165832;165833;165834;165835	243266;243267;243268;243269;243270;243271;243272	243272			6
KNFLSGMCCGGAK	SNYNDVQKKNFLSGMC	GMCCGGAKSMNYDEPL	K	K	N	A	K	S	1	0	1	0	2	0	0	3	0	0	1	2	1	1	0	1	0	0	0	0	0	0	13	1	1428.63	gi|0707700|conserved	PBANKA_707700	959	971	yes	yes	2	0.00018258	126.03			By MS/MS	6	0						1			1	20251000	0	0	20251000			28132	516	29379	172311	251732	251732			1
KNINFQTIK	KIYIKNAKKNINFQTI	NINFQTIKKFIDVNQI	K	K	N	I	K	K	0	0	2	0	0	1	0	0	0	2	0	2	0	1	0	0	1	0	0	0	0	0	9	1	1104.63	gi|0707700|conserved	PBANKA_707700	539	547	yes	yes	2	0.0031355	140.11	By matching	By MS/MS	By MS/MS	6	0						3	1	1	1	94470000	64217000	17232000	13021000			28151	516	29398	172389;172390;172391	251826;251827	251826			2
KNINFQTIKK	KIYIKNAKKNINFQTI	INFQTIKKFIDVNQIT	K	K	N	K	K	F	0	0	2	0	0	1	0	0	0	2	0	3	0	1	0	0	1	0	0	0	0	0	10	2	1232.72	gi|0707700|conserved	PBANKA_707700	539	548	yes	yes	3	0.036881	58.592			By MS/MS	6	0						1			1	10963000	0	0	10963000			28152	516	29399	172392	251828	251828			1
KYCSGMCCGGAK	NYNDVENKKYCSGMCC	GMCCGGAKNIDANETL	K	K	Y	A	K	N	1	0	0	0	3	0	0	3	0	0	0	2	1	0	0	1	0	0	1	0	0	0	12	1	1377.53	gi|0707700|conserved	PBANKA_707700	744	755	yes	no	2;3	1.3276e-09	192.14	By MS/MS	By MS/MS		4.5	1.12			2	2	2	2	6	2		347930000	347300000	632940	0			28892	516	30161	176636;176637;176638;176639;176640;176641;176642;176643	257672;257673;257674;257675;257676;257677;257678;257679	257674			7
KYDCTNPTNYIQNYNCMK	KNIFNTIKKYDCTNPT	IQNYNCMKNTHEFIKN	K	K	Y	M	K	N	0	0	4	1	2	1	0	0	0	1	0	2	1	0	1	0	2	0	3	0	0	0	18	1	2325.98	gi|0707700|conserved	PBANKA_707700	439	456	yes	yes	2;3	1.1413e-86	313.32	By MS/MS	By MS/MS	By MS/MS	4.27	0.862		1	2	10	8	1	7	6	9	2544800000	816220000	564610000	1164000000			28896	516	30165;30166	176679;176680;176681;176682;176683;176684;176685;176686;176687;176688;176689;176690;176691;176692;176693;176694;176695;176696;176697;176698;176699;176700	257730;257731;257732;257733;257734;257735;257736;257737;257738;257739;257740;257741;257742;257743;257744;257745;257746;257747;257748;257749;257750;257751;257752;257753;257754;257755;257756;257757;257758;257759;257760;257761;257762;257763;257764;257765	257755	233		35
LNNETNSLDYNSLSSIENK	SKSSGFNKLNNETNSL	SLSSIENKKKCCNIPN	K	L	N	N	K	K	0	0	5	1	0	0	2	0	0	1	3	1	0	0	0	4	1	0	1	0	0	0	19	0	2154.01	gi|0707700|conserved	PBANKA_707700	352	370	yes	yes	2	2.5654e-05	125.97	By MS/MS			1	0	1						1			4256900	4256900	0	0			33575	516	35051	205359	298579	298579			1
LNNETNSLDYNSLSSIENKKK	SKSSGFNKLNNETNSL	SSIENKKKCCNIPNFC	K	L	N	K	K	C	0	0	5	1	0	0	2	0	0	1	3	3	0	0	0	4	1	0	1	0	0	0	21	2	2410.2	gi|0707700|conserved	PBANKA_707700	352	372	yes	yes	2;3	3.0076e-05	87.793	By MS/MS			1	0	2						2			87580000	87580000	0	0			33576	516	35052	205360;205361	298580;298581;298582;298583	298582		69;70;71;552;634	4
NFLSGMCCGGAK	NYNDVQKKNFLSGMCC	GMCCGGAKSMNYDEPL	K	N	F	A	K	S	1	0	1	0	2	0	0	3	0	0	1	1	1	1	0	1	0	0	0	0	0	0	12	0	1300.54	gi|0707700|conserved	PBANKA_707700	960	971	yes	yes	1;2	6.3846e-09	195.51	By MS/MS	By MS/MS	By MS/MS	3.54	1.55	2	2	1	4	3	1	5	2	6	1243500000	938300000	114880000	190340000			39362	516	41499	241640;241641;241642;241643;241644;241645;241646;241647;241648;241649;241650;241651;241652	351881;351882;351883;351884;351885;351886;351887;351888;351889;351890;351891;351892;351893;351894	351893			12
NIDANETLNNEPSLEPEQSINLEDMR	GMCCGGAKNIDANETL	SINLEDMRLKSFFKTS	K	N	I	M	R	L	1	1	5	2	0	1	5	0	0	2	3	0	1	0	2	2	1	0	0	0	0	0	26	0	2984.37	gi|0707700|conserved	PBANKA_707700	756	781	yes	no	2;3;4	1.5648e-55	239.18	By MS/MS	By MS/MS	By MS/MS	1.37	0.572	29	12	2				19	14	10	5829500000	5377800000	331780000	119850000			39639	516	41787;41788;41789;41790;41791;41792;41793	243102;243103;243104;243105;243106;243107;243108;243109;243110;243111;243112;243113;243114;243115;243116;243117;243118;243119;243120;243121;243122;243123;243124;243125;243126;243127;243128;243129;243130;243131;243132;243133;243134;243135;243136;243137;243138;243139;243140;243141;243142;243143;243144	353665;353666;353667;353668;353669;353670;353671;353672;353673;353674;353675;353676;353677;353678;353679;353680;353681;353682;353683;353684;353685;353686;353687;353688;353689;353690;353691;353692;353693;353694;353695;353696;353697;353698;353699;353700;353701;353702;353703;353704;353705;353706;353707;353708;353709;353710;353711;353712;353713;353714;353715;353716;353717;353718;353719;353720;353721;353722;353723;353724;353725;353726;353727;353728;353729;353730;353731;353732;353733;353734;353735;353736;353737;353738;353739;353740;353741;353742;353743;353744;353745;353746;353747;353748;353749;353750;353751;353752;353753;353754;353755;353756;353757;353758;353759;353760;353761;353762;353763;353764;353765;353766;353767;353768;353769;353770;353771;353772;353773;353774;353775;353776	353750	234	72;73;553	111
NIDANETLNNEPSLEPEQSINLEDMRLK	GMCCGGAKNIDANETL	NLEDMRLKSFFKTSNY	K	N	I	L	K	S	1	1	5	2	0	1	5	0	0	2	4	1	1	0	2	2	1	0	0	0	0	0	28	1	3225.55	gi|0707700|conserved	PBANKA_707700	756	783	yes	no	3	0.014599	54.072			By MS/MS	1	0	1								1	7490400	0	0	7490400			39640	516	41794	243145	353777	353777		72;73;553	1
NIFNTIK	YYGNFNYKNIFNTIKK	KNIFNTIKKYDCTNPT	K	N	I	I	K	K	0	0	2	0	0	0	0	0	0	2	0	1	0	1	0	0	1	0	0	0	0	0	7	0	848.476	gi|0707700|conserved	PBANKA_707700	432	438	yes	yes	2	0.050154	114.72	By MS/MS		By MS/MS	4	0.707			1	2	1		3		1	501790000	417060000	0	84725000			39746	516	41901	243791;243792;243793;243794	354671;354672;354673	354673			3
NIFNTIKK	YYGNFNYKNIFNTIKK	NIFNTIKKYDCTNPTN	K	N	I	K	K	Y	0	0	2	0	0	0	0	0	0	2	0	2	0	1	0	0	1	0	0	0	0	0	8	1	976.571	gi|0707700|conserved	PBANKA_707700	432	439	yes	yes	3	0.043262	60.436	By MS/MS		By MS/MS	6	0						2	1		1	75101000	67390000	0	7710700			39747	516	41902	243795;243796	354674;354675	354675			1
NINFQTIK	IYIKNAKKNINFQTIK	NINFQTIKKFIDVNQI	K	N	I	I	K	K	0	0	2	0	0	1	0	0	0	2	0	1	0	1	0	0	1	0	0	0	0	0	8	0	976.534	gi|0707700|conserved	PBANKA_707700	540	547	yes	yes	2	0.019548	96.111	By MS/MS	By MS/MS	By MS/MS	2.88	1.27	1	3	1	2	1		5	2	1	347600000	301700000	41047000	4862000			39973	516	42136	245403;245404;245405;245406;245407;245408;245409;245410	357082;357083;357084;357085;357086;357087;357088	357085			7
NINFQTIKK	IYIKNAKKNINFQTIK	INFQTIKKFIDVNQIT	K	N	I	K	K	F	0	0	2	0	0	1	0	0	0	2	0	2	0	1	0	0	1	0	0	0	0	0	9	1	1104.63	gi|0707700|conserved	PBANKA_707700	540	548	yes	yes	2;3	0.0022447	100.02		By MS/MS	By MS/MS	5.57	0.495					3	4		5	2	77869000	0	39493000	38376000			39974	516	42137	245411;245412;245413;245414;245415;245416;245417	357089;357090;357091;357092;357093;357094;357095	357092			7
NKIDINKISK	NLSIDIIKNKIDINKI	IDINKISKQLNIRHII	K	N	K	S	K	Q	0	0	2	1	0	0	0	0	0	3	0	3	0	0	0	1	0	0	0	0	0	0	10	2	1171.69	gi|0707700|conserved	PBANKA_707700	512	521	yes	yes	3	0.0064591	84.882		By matching	By MS/MS	6	0						2		1	1	15842000	0	4635000	11207000			40305	516	42479	247332;247333	359744	359744			1
NNDDKNPPQYTSFIK	KIKFQDEKNNDDKNPP	PQYTSFIKHYVTNVGD	K	N	N	I	K	H	0	0	3	2	0	1	0	0	0	1	0	2	0	1	2	1	1	0	1	0	0	0	15	1	1779.84	gi|0707700|conserved	PBANKA_707700	305	319	yes	yes	2	0.00019545	116.71	By MS/MS	By MS/MS		4	0				2			1	1		64244000	41537000	22707000	0			41222	516	43457	253957;253958	369469;369470	369469			2
NNYFGIFQSCNPQLVNTNYIK	TIDIQGMKNNYFGIFQ	LVNTNYIKSAAKSIQN	K	N	N	I	K	S	0	0	5	0	1	2	0	1	0	2	1	1	0	2	1	1	1	0	2	1	0	0	21	0	2533.21	gi|0707700|conserved	PBANKA_707700	594	614	yes	yes	2;3	6.4774e-09	196.11	By MS/MS	By MS/MS	By MS/MS	4.5	1.26		2	2	3	7	4	7	5	6	2208900000	1265900000	380920000	562100000			41550	516	43805	255526;255527;255528;255529;255530;255531;255532;255533;255534;255535;255536;255537;255538;255539;255540;255541;255542;255543	371841;371842;371843;371844;371845;371846;371847;371848;371849;371850;371851;371852;371853;371854;371855;371856;371857;371858;371859;371860;371861;371862;371863;371864;371865;371866;371867;371868;371869;371870;371871;371872	371849			29
NTHEFIKNHSIEEGIEFIK	IQNYNCMKNTHEFIKN	EEGIEFIKNNVDFEKI	K	N	T	I	K	N	0	0	2	0	0	0	4	1	2	4	0	2	0	2	0	1	1	0	0	0	0	0	19	1	2284.15	gi|0707700|conserved	PBANKA_707700	457	475	yes	yes	2;3;4	1.6736e-120	307.54	By MS/MS	By MS/MS	By MS/MS	6	0						5	2	1	2	694040000	553730000	53425000	86877000			42260	516	44555	259916;259917;259918;259919;259920	378446;378447;378448;378449;378450;378451	378451		74	6
NTHEFIKNHSIEEGIEFIKNNVDFEK	IQNYNCMKNTHEFIKN	KNNVDFEKIKTSVDIE	K	N	T	E	K	I	0	0	4	1	0	0	5	1	2	4	0	3	0	3	0	1	1	0	0	1	0	0	26	2	3130.54	gi|0707700|conserved	PBANKA_707700	457	482	yes	yes	3;4;5	5.783e-255	413.46		By MS/MS	By MS/MS	6	0						7		4	3	2239800000	0	1232100000	1007600000			42261	516	44556	259921;259922;259923;259924;259925;259926;259927	378452;378453;378454;378455;378456;378457;378458;378459;378460;378461;378462;378463;378464;378465;378466	378453		74	13
NYMLNFPIESK	DNNKHILKNYMLNFPI	LNFPIESKSSGFNKLN	K	N	Y	S	K	S	0	0	2	0	0	0	1	0	0	1	1	1	1	1	1	1	0	0	1	0	0	0	11	0	1354.66	gi|0707700|conserved	PBANKA_707700	335	345	yes	yes	1;2	1.0805e-14	248.88	By MS/MS	By MS/MS	By MS/MS	3.12	1.42	5	4	6	5	6		8	10	8	2662400000	1464400000	484810000	713200000			42913	516	45243;45244	263827;263828;263829;263830;263831;263832;263833;263834;263835;263836;263837;263838;263839;263840;263841;263842;263843;263844;263845;263846;263847;263848;263849;263850;263851;263852	384003;384004;384005;384006;384007;384008;384009;384010;384011;384012;384013;384014;384015;384016;384017;384018;384019;384020;384021;384022;384023;384024;384025;384026;384027;384028;384029;384030;384031;384032;384033;384034;384035;384036;384037;384038;384039;384040;384041;384042;384043;384044;384045;384046;384047;384048;384049;384050;384051;384052;384053;384054;384055;384056;384057;384058;384059;384060;384061;384062;384063;384064;384065;384066;384067	384014	235		65
QNLSIDIIK	SLTMDSLRQNLSIDII	NLSIDIIKNKIDINKI	R	Q	N	I	K	N	0	0	1	1	0	1	0	0	0	3	1	1	0	0	0	1	0	0	0	0	0	0	9	0	1042.6	gi|0707700|conserved	PBANKA_707700	503	511	yes	yes	2	0.017178	79.906	By MS/MS			2.5	1.12	1	1	1	1			4			86619000	86619000	0	0			44595	516	46988	272943;272944;272945;272946	396701;396702;396703;396704	396701			4
SAAKSIQNINSMYSNNKLNFSLK	LVNTNYIKSAAKSIQN	NKLNFSLKEHKKYIAF	K	S	A	L	K	E	2	0	5	0	0	1	0	0	0	2	2	3	1	1	0	5	0	0	1	0	0	0	23	2	2571.31	gi|0707700|conserved	PBANKA_707700	615	637	yes	yes	3	4.7798e-15	167.32			By MS/MS	5	0					1				1	106080000	0	0	106080000			45772	516	48209	278267	403828;403829	403829		75	2
SDSFDGNYELEDLFANYIQTYVDNIKR	DVNQITQRSDSFDGNY	TYVDNIKRTIDIQGMK	R	S	D	K	R	T	1	1	3	4	0	1	2	1	0	2	2	1	0	2	0	2	1	0	3	1	0	0	27	1	3228.49	gi|0707700|conserved	PBANKA_707700	559	585	yes	yes	3;4	3.9961e-132	311.78		By MS/MS	By MS/MS	4.73	0.854			1	5	6	3		7	8	2223300000	0	680400000	1542900000			46336	516	48802;48803	281682;281683;281684;281685;281686;281687;281688;281689;281690;281691;281692;281693;281694;281695;281696	409065;409066;409067;409068;409069;409070;409071;409072;409073;409074;409075;409076;409077;409078;409079;409080;409081;409082	409072		76;77	17
SIQNINSMYSNNK	NYIKSAAKSIQNINSM	NSMYSNNKLNFSLKEH	K	S	I	N	K	L	0	0	4	0	0	1	0	0	0	2	0	1	1	0	0	3	0	0	1	0	0	0	13	0	1511.7	gi|0707700|conserved	PBANKA_707700	619	631	yes	yes	2	2.7466e-20	241.4	By MS/MS	By MS/MS		1.8	0.748	2	2	1				4	1		50765000	50765000	0	0			47701	516	50233	290378;290379;290380;290381;290382	422285;422286;422287;422288;422289;422290	422285			6
SLTMDSLR	VDIENIARSLTMDSLR	SLTMDSLRQNLSIDII	R	S	L	L	R	Q	0	1	0	1	0	0	0	0	0	0	2	0	1	0	0	2	1	0	0	0	0	0	8	0	921.459	gi|0707700|conserved	PBANKA_707700	495	502	yes	yes	2	0.0092979	161.12	By MS/MS	By matching		3.33	0.943		1		2			2	1		178260000	145620000	32639000	0			48669	516	51233	296482;296483;296484	431059;431060	431060			2
SNASVHPGYYGNFNYK	SNAFKTTKSNASVHPG	YYGNFNYKNIFNTIKK	K	S	N	Y	K	N	1	0	3	0	0	0	0	2	1	0	0	1	0	1	1	2	0	0	3	1	0	0	16	0	1816.82	gi|0707700|conserved	PBANKA_707700	416	431	yes	yes	2;3	4.793e-36	297.5	By MS/MS	By MS/MS	By MS/MS	5.33	0.745				2	4	6	2	4	6	4008600000	2582200000	459620000	966800000			48882	516	51477	297861;297862;297863;297864;297865;297866;297867;297868;297869;297870;297871;297872	433121;433122;433123;433124;433125;433126;433127;433128;433129;433130;433131;433132;433133;433134;433135;433136;433137	433132			17
SNASVHPGYYGNFNYKNIFNTIK	SNAFKTTKSNASVHPG	KNIFNTIKKYDCTNPT	K	S	N	I	K	K	1	0	5	0	0	0	0	2	1	2	0	2	0	2	1	2	1	0	3	1	0	0	23	1	2647.28	gi|0707700|conserved	PBANKA_707700	416	438	yes	yes	3	3.2179e-05	82.639		By MS/MS	By MS/MS	6	0						2		1	1	66706000	0	0	66706000			48883	516	51478	297873;297874	433138;433139	433139			2
SNNTSKGSFEKYESNAFK	NDDANQNKSNNTSKGS	KYESNAFKTTKSNASV	K	S	N	F	K	T	1	0	3	0	0	0	2	1	0	0	0	3	0	2	0	4	1	0	1	0	0	0	18	2	2036.94	gi|0707700|conserved	PBANKA_707700	395	412	yes	yes	2;3	1.4058e-45	248.7	By MS/MS	By MS/MS	By MS/MS	4.5	0.707			1	2	5		3	2	3	1299000000	955770000	159000000	184220000			49072	516	51676	298848;298849;298850;298851;298852;298853;298854;298855	434529;434530;434531;434532;434533;434534;434535;434536;434537;434538	434533		78	10
SSGFNKLNNETNSLDYNSLSSIENK	LNFPIESKSSGFNKLN	SLSSIENKKKCCNIPN	K	S	S	N	K	K	0	0	6	1	0	0	2	1	0	1	3	2	0	1	0	6	1	0	1	0	0	0	25	1	2774.3	gi|0707700|conserved	PBANKA_707700	346	370	yes	yes	3	9.1197e-06	72.082	By MS/MS		By MS/MS	4.5	0.5				1	1		1		1	96100000	58084000	0	38017000			49737	516	52375	302844;302845	440638;440639	440639			2
TGNDQISNDKFNENKK	ACIYENIKTGNDQISN	DKFNENKKYYYGNPFT	K	T	G	K	K	Y	0	0	4	2	0	1	1	1	0	1	0	3	0	1	0	1	1	0	0	0	0	0	16	2	1850.88	gi|0707700|conserved	PBANKA_707700	238	253	yes	yes	2;3;4	1.7351e-36	209.66	By matching	By MS/MS	By MS/MS	3.36	1.07		3	3	3	2		1	7	3	290670000	10119000	229820000	50732000			51901	516	54649;54650	317236;317237;317238;317239;317240;317241;317242;317243;317244;317245;317246	462189;462190;462191;462192;462193;462194;462195;462196;462197	462190		79	9
TIDIQGMK	TYVDNIKRTIDIQGMK	TIDIQGMKNNYFGIFQ	R	T	I	M	K	N	0	0	0	1	0	1	0	1	0	2	0	1	1	0	0	0	1	0	0	0	0	0	8	0	904.469	gi|0707700|conserved	PBANKA_707700	586	593	yes	yes	2	0.022741	89.55	By MS/MS	By MS/MS	By matching	1.83	0.898	3	1	2				3	1	2	176370000	165830000	2008000	8533300			52129	516	54895;54896	319375;319376;319377;319378;319379;319380	465329;465330;465331;465332	465329			4
TIDIQGMKNNYFGIFQSCNPQLVNTNYIK	TYVDNIKRTIDIQGMK	LVNTNYIKSAAKSIQN	R	T	I	I	K	S	0	0	5	1	1	3	0	2	0	4	1	2	1	2	1	1	2	0	2	1	0	0	29	1	3419.66	gi|0707700|conserved	PBANKA_707700	586	614	yes	yes	3;4	1.5479e-14	140.04		By MS/MS	By MS/MS	5.57	0.728				1	1	5		2	5	1190000000	0	444960000	744990000			52130	516	54897	319381;319382;319383;319384;319385;319386;319387	465333;465334;465335;465336;465337;465338;465339;465340;465341;465342;465343;465344;465345;465346	465334			14
TSNYNDVENK	MRLKSFFKTSNYNDVE	NYNDVENKKYCSGMCC	K	T	S	N	K	K	0	0	3	1	0	0	1	0	0	0	0	1	0	0	0	1	1	0	1	1	0	0	10	0	1182.52	gi|0707700|conserved	PBANKA_707700	734	743	yes	no	2	0.0038988	102.06		By MS/MS	By MS/MS	1.5	0.5	2	2						2	2	4923400	0	3061700	1861700			53914	516	56777	331847;331848;331849;331850	484289;484290;484291;484292;484293	484289			5
TSNYNDVENKK	MRLKSFFKTSNYNDVE	YNDVENKKYCSGMCCG	K	T	S	K	K	Y	0	0	3	1	0	0	1	0	0	0	0	2	0	0	0	1	1	0	1	1	0	0	11	1	1310.61	gi|0707700|conserved	PBANKA_707700	734	744	yes	no	2;3	4.0585e-57	274.5	By MS/MS	By MS/MS	By MS/MS	2.78	1.23	1	4	1	2	1		3	4	2	482080000	479100000	1949500	1022900			53915	516	56778	331851;331852;331853;331854;331855;331856;331857;331858;331859	484294;484295;484296;484297;484298;484299;484300;484301;484302;484303;484304	484296			10
TSNYNDVENKKYCSGMCCGGAK	MRLKSFFKTSNYNDVE	GMCCGGAKNIDANETL	K	T	S	A	K	N	1	0	3	1	3	0	1	3	0	0	0	3	1	0	0	2	1	0	2	1	0	0	22	2	2542.03	gi|0707700|conserved	PBANKA_707700	734	755	yes	no	2;3;4	1.7301e-99	238.96		By MS/MS	By MS/MS	4.07	0.703			3	7	4			5	9	1083900000	0	424200000	659700000			53916	516	56779;56780	331860;331861;331862;331863;331864;331865;331866;331867;331868;331869;331870;331871;331872;331873	484305;484306;484307;484308;484309;484310;484311;484312;484313;484314;484315;484316;484317;484318;484319	484307	236		15
TSNYNDVQK	MRLKSFFKTSNYNDVQ	SNYNDVQKKNFLSGMC	K	T	S	Q	K	K	0	0	2	1	0	1	0	0	0	0	0	1	0	0	0	1	1	0	1	1	0	0	9	0	1067.49	gi|0707700|conserved	PBANKA_707700	950	958	yes	yes	2	0.062075	66.351		By MS/MS		2	0		1						1		0	0	0	0			53917	516	56781	331874	484320	484320			1
TSNYNDVQKK	MRLKSFFKTSNYNDVQ	NYNDVQKKNFLSGMCC	K	T	S	K	K	N	0	0	2	1	0	1	0	0	0	0	0	2	0	0	0	1	1	0	1	1	0	0	10	1	1195.58	gi|0707700|conserved	PBANKA_707700	950	959	yes	yes	2;3	9.965e-07	183.27	By MS/MS			2.67	0.471		1	2				3			16409000	16409000	0	0			53918	516	56782	331875;331876;331877	484321;484322	484322			1
TSVDIENIAR	NVDFEKIKTSVDIENI	VDIENIARSLTMDSLR	K	T	S	A	R	S	1	1	1	1	0	0	1	0	0	2	0	0	0	0	0	1	1	0	0	1	0	0	10	0	1116.58	gi|0707700|conserved	PBANKA_707700	485	494	yes	yes	2	0.00053593	147.36	By MS/MS	By MS/MS	By matching	1.83	0.687	2	3	1				3	2	1	104670000	87491000	12849000	4332900			53979	516	56852	332236;332237;332238;332239;332240;332241	484871;484872;484873	484871			1
VVLPNNEESDIIYDDR	NNNLRYMKVVLPNNEE	SDIIYDDRKKIFFDLD	K	V	V	D	R	K	0	1	2	3	0	0	2	0	0	2	1	0	0	0	1	1	0	0	1	2	0	0	16	0	1889.9	gi|0707700|conserved	PBANKA_707700	1031	1046	yes	yes	2;3	1.5476e-43	218.78	By MS/MS	By MS/MS	By MS/MS	2.09	0.765	8	13	11				6	20	6	3028300000	2374100000	431920000	222260000			59081	516	62184	367100;367101;367102;367103;367104;367105;367106;367107;367108;367109;367110;367111;367112;367113;367114;367115;367116;367117;367118;367119;367120;367121;367122;367123;367124;367125;367126;367127;367128;367129;367130;367131	536253;536254;536255;536256;536257;536258;536259;536260;536261;536262;536263;536264;536265;536266;536267;536268;536269;536270;536271;536272;536273;536274;536275;536276;536277;536278;536279;536280;536281;536282;536283;536284;536285;536286;536287;536288;536289;536290;536291;536292;536293;536294;536295;536296;536297;536298;536299;536300;536301;536302;536303;536304;536305;536306;536307;536308;536309;536310;536311;536312;536313;536314;536315;536316;536317;536318;536319;536320;536321;536322;536323;536324;536325;536326;536327;536328;536329;536330;536331;536332;536333;536334	536265			82
VVLPNNEESDIIYDDRK	NNNLRYMKVVLPNNEE	DIIYDDRKKIFFDLDG	K	V	V	R	K	K	0	1	2	3	0	0	2	0	0	2	1	1	0	0	1	1	0	0	1	2	0	0	17	1	2018	gi|0707700|conserved	PBANKA_707700	1031	1047	yes	yes	2;3	5.4974e-15	159.08	By MS/MS	By MS/MS	By MS/MS	3.73	0.862		1	3	5	2		5	3	3	1178600000	689370000	178440000	310760000			59082	516	62185	367132;367133;367134;367135;367136;367137;367138;367139;367140;367141;367142	536335;536336;536337;536338;536339;536340;536341;536342;536343;536344;536345;536346;536347;536348	536347			14
VVLPNNEESDIIYDDRKK	NNNLRYMKVVLPNNEE	IIYDDRKKIFFDLDGN	K	V	V	K	K	I	0	1	2	3	0	0	2	0	0	2	1	2	0	0	1	1	0	0	1	2	0	0	18	2	2146.09	gi|0707700|conserved	PBANKA_707700	1031	1048	yes	yes	2;3;4	5.5088e-46	326.92	By MS/MS	By MS/MS	By MS/MS	4.5	0.764			2	6	9	1	3	7	8	6572300000	946380000	2100800000	3525100000			59083	516	62186	367143;367144;367145;367146;367147;367148;367149;367150;367151;367152;367153;367154;367155;367156;367157;367158;367159;367160	536349;536350;536351;536352;536353;536354;536355;536356;536357;536358;536359;536360;536361;536362;536363;536364;536365;536366;536367;536368;536369;536370;536371;536372	536372			24
YCSGMCCGGAK	YNDVENKKYCSGMCCG	GMCCGGAKNIDANETL	K	Y	C	A	K	N	1	0	0	0	3	0	0	3	0	0	0	1	1	0	0	1	0	0	1	0	0	0	11	0	1249.43	gi|0707700|conserved	PBANKA_707700	745	755	yes	no	2	0.0011569	114.64		By MS/MS	By MS/MS	1.88	0.781	3	3	2					5	3	26484000	0	10590000	15893000			60144	516	63270;63271	373369;373370;373371;373372;373373;373374;373375;373376	545562;545563;545564;545565;545566;545567;545568	545566	236		7
YDCTNPTNYIQNYNCMK	NIFNTIKKYDCTNPTN	IQNYNCMKNTHEFIKN	K	Y	D	M	K	N	0	0	4	1	2	1	0	0	0	1	0	1	1	0	1	0	2	0	3	0	0	0	17	0	2197.89	gi|0707700|conserved	PBANKA_707700	440	456	yes	yes	2	6.7298e-15	191.52	By MS/MS	By MS/MS	By MS/MS	2	0.775	3	4	3				3	4	3	102720000	64160000	24623000	13936000			60165	516	63294;63295	373542;373543;373544;373545;373546;373547;373548;373549;373550;373551	545823;545824;545825;545826;545827;545828;545829;545830;545831;545832;545833;545834;545835;545836;545837;545838;545839;545840;545841;545842;545843;545844;545845	545828	233		23
YIAFNQK	FSLKEHKKYIAFNQKK	KYIAFNQKKSVNLIKS	K	Y	I	Q	K	K	1	0	1	0	0	1	0	0	0	1	0	1	0	1	0	0	0	0	1	0	0	0	7	0	882.46	gi|0707700|conserved	PBANKA_707700	642	648	yes	yes	2	0.050861	112.27	By MS/MS	By MS/MS		2.8	1.17	1	1	1	2			4	1		446560000	436410000	10149000	0			60729	516	63887	376775;376776;376777;376778;376779	550311;550312;550313;550314	550311			4
YYYGNPFTASSCEDAMK	DKFNENKKYYYGNPFT	SSCEDAMKMSMANSSF	K	Y	Y	M	K	M	2	0	1	1	1	0	1	1	0	0	0	1	1	1	1	2	1	0	3	0	0	0	17	0	2002.81	gi|0707700|conserved	PBANKA_707700	254	270	yes	yes	2	4.6971e-05	134.81	By MS/MS	By MS/MS	By MS/MS	2.17	1.07	4	4	2	2			5	3	4	130090000	71238000	18244000	40609000			62447	516	65672;65673	387939;387940;387941;387942;387943;387944;387945;387946;387947;387948;387949;387950	566503;566504;566505;566506;566507;566508;566509;566510;566511;566512;566513;566514;566515;566516;566517;566518;566519;566520;566521;566522	566516		80;81	18
ICFWDIQPFPCDDKLLYSLNSPK	ASISADEKICFWDIQP	LYSLNSPKYNIDYNLI	K	I	C	P	K	Y	0	0	1	3	2	1	0	0	0	2	3	2	0	2	3	2	0	1	1	0	0	0	23	1	2855.37	gi|0707800|conserved	PBANKA_707800	226	248	yes	yes	3	0.012332	50.029	By MS/MS			6	0						1	1			90257000	90257000	0	0			21166	517	22143	128823	189627	189627			0
KGDTIYTSSVDNSIKIFDTK	LLCVCGNKKGDTIYTS	SIKIFDTKTYQLKDTL	K	K	G	T	K	T	0	0	1	3	0	0	0	1	0	3	0	3	0	1	0	3	3	0	1	1	0	0	20	2	2231.13	gi|0707800|conserved	PBANKA_707800	171	190	yes	yes	3	0.0027196	43.349			By MS/MS	5	0					1				1	59841000	0	0	59841000			26993	517	28208	166411	244051	244051			1
MEIVQSDGYVLDVDKR	________________	YVLDVDKRGDERKTGL	-	M	E	K	R	G	0	1	0	3	0	1	1	1	0	1	1	1	1	0	0	1	0	0	1	3	0	0	16	1	1865.92	gi|0707800|conserved	PBANKA_707800	1	16	yes	yes	2	4.9622e-05	110.29		By MS/MS		2.5	0.5		1	1					2		5239500	0	5239500	0			36842	517	38573	224925;224926	326947;326948	326947			2
NCIYTIQDNFPLLCVCGNK	KFWDFRNKNCIYTIQD	LLCVCGNKKGDTIYTS	K	N	C	N	K	K	0	0	3	1	3	1	0	1	0	2	2	1	0	1	1	0	1	0	1	1	0	0	19	0	2328.07	gi|0707800|conserved	PBANKA_707800	152	170	yes	yes	2	0.003827	62.89	By MS/MS			5	0					1		1			25569000	25569000	0	0			38898	517	41029	239021	347851	347851			1
TYQLKDTLK	SIKIFDTKTYQLKDTL	YQLKDTLKGHTDYISG	K	T	Y	L	K	G	0	0	0	1	0	1	0	0	0	0	2	2	0	0	0	0	2	0	1	0	0	0	9	1	1108.61	gi|0707800|conserved	PBANKA_707800	191	199	yes	yes	3	0.062538	43.77		By MS/MS		5	0					1			1		0	0	0	0			54739	517	57647	337866	493769	493769			1
YNIDYNLIR	LYSLNSPKYNIDYNLI	NIDYNLIRLAFNNDNL	K	Y	N	I	R	L	0	1	2	1	0	0	0	0	0	2	1	0	0	0	0	0	0	0	2	0	0	0	9	0	1182.6	gi|0707800|conserved	PBANKA_707800	249	257	yes	yes	2	0.0039866	121.09		By MS/MS		5	0					1			1		44566000	0	44566000	0			61557	517	64743	381838	557573;557574	557573			2
AETDEPIDVLR	MARFAVFKAETDEPID	DEPIDVLRWLDRKLIR	K	A	E	L	R	W	1	1	0	2	0	0	2	0	0	1	1	0	0	0	1	0	1	0	0	1	0	0	11	0	1256.62	gi|0708000|protein	PBANKA_708000	525	535	yes	yes	2	0.0016547	106.2	By MS/MS			2	0.816	1	1	1				3			53555000	53555000	0	0			1236	518	1324	8775;8776;8777	13943;13944;13945	13944			3
ELLNAPHEDAK	KPEYAHFKELLNAPHE	NAPHEDAKSILEDRFP	K	E	L	A	K	S	2	0	1	1	0	0	2	0	1	0	2	1	0	0	1	0	0	0	0	0	0	0	11	0	1235.61	gi|0708000|protein	PBANKA_708000	675	685	yes	yes	3	0.0026051	66.56	By MS/MS	By MS/MS	By MS/MS	3.67	0.471			1	2			1	1	1	354530000	340730000	8679600	5123000			11717	518	12310	72977;72978;72979	109803;109804;109805	109804			3
FAESSIAEISQGFDQETAAVLMAR	RVTTISYRFAESSIAE	TAAVLMARFAVFKAET	R	F	A	A	R	F	5	1	0	1	0	2	3	1	0	2	1	0	1	2	0	3	1	0	0	1	0	0	24	0	2570.23	gi|0708000|protein	PBANKA_708000	496	519	yes	yes	2;3	0.0020289	68.329	By MS/MS	By MS/MS	By MS/MS	3.5	0.5			2	2			1	1	2	12935000	1706600	3058100	8170600			13605	518	14280	82586;82587;82588;82589	123262;123263;123264;123265;123266	123262			4
FAVFKAETDEPIDVLR	TAAVLMARFAVFKAET	DEPIDVLRWLDRKLIR	R	F	A	L	R	W	2	1	0	2	0	0	2	0	0	1	1	1	0	2	1	0	1	0	0	2	0	0	16	1	1848.96	gi|0708000|protein	PBANKA_708000	520	535	yes	yes	2;3	2.4547e-20	245.15	By MS/MS	By MS/MS	By MS/MS	5.46	0.634				1	5	7	3	4	6	754560000	161220000	178160000	415180000			13714	518	14393	83139;83140;83141;83142;83143;83144;83145;83146;83147;83148;83149;83150;83151	124004;124005;124006;124007;124008;124009;124010;124011;124012;124013;124014;124015;124016;124017;124018;124019	124017			16
FLQPVTECEYNINMLLDDISKDSWPTPPDQR	TTSASARRFLQPVTEC	WPTPPDQRAKRCTGTA	R	F	L	Q	R	A	0	1	2	4	1	2	2	0	0	2	3	1	1	1	4	2	2	1	1	1	0	0	31	1	3720.74	gi|0708000|protein	PBANKA_708000	220	250	yes	yes	3	5.245e-05	59.598	By MS/MS	By MS/MS		5.5	0.5					2	2	3	1		348740000	235740000	113000000	0			14853	518	15564	89599;89600;89601;89602	132876;132877;132878;132879;132880	132878			5
FSWNLWPPTKNEASKIEIPLGCLYTVLK	QENQTGIRFSWNLWPP	GCLYTVLKGSDENNVK	R	F	S	L	K	G	1	0	2	0	1	0	2	1	0	2	4	3	0	1	3	2	2	2	1	1	0	0	28	2	3303.74	gi|0708000|protein	PBANKA_708000	14	41	yes	yes	3;4	1.1327e-09	118.43		By MS/MS	By MS/MS	6	0						4		2	2	655120000	0	297320000	357790000			15507	518	16257	93226;93227;93228;93229	138108;138109;138110;138111;138112;138113;138114;138115;138116;138117	138114			10
FVLCNSGGSQSR	EDRFPIPKFVLCNSGG	NSGGSQSRFLLAKVNP	K	F	V	S	R	F	0	1	1	0	1	1	0	2	0	0	1	0	0	1	0	3	0	0	0	1	0	0	12	0	1310.6	gi|0708000|protein	PBANKA_708000	697	708	yes	yes	2	1.4226e-06	156.12	By MS/MS	By MS/MS	By MS/MS	2.73	1.39	4	3	3	3	2		6	5	4	869560000	742150000	72779000	54634000			15730	518	16487	95049;95050;95051;95052;95053;95054;95055;95056;95057;95058;95059;95060;95061;95062;95063	140528;140529;140530;140531;140532;140533;140534;140535;140536;140537;140538;140539;140540;140541;140542;140543	140534			16
GSDENNVKLVEYEPLK	GCLYTVLKGSDENNVK	LVEYEPLKCKTSNCIL	K	G	S	L	K	C	0	0	2	1	0	0	3	1	0	0	2	2	0	0	1	1	0	0	1	2	0	0	16	1	1832.92	gi|0708000|protein	PBANKA_708000	42	57	yes	yes	2;3	3.6915e-14	191.19	By MS/MS	By MS/MS	By MS/MS	3.6	0.49			2	3			1	3	1	108090000	0	65516000	42575000			18603	518	19487	112932;112933;112934;112935;112936	166334;166335;166336;166337;166338;166339;166340	166338			7
GSDENNVKLVEYEPLKCK	GCLYTVLKGSDENNVK	EYEPLKCKTSNCILNP	K	G	S	C	K	T	0	0	2	1	1	0	3	1	0	0	2	3	0	0	1	1	0	0	1	2	0	0	18	2	2121.04	gi|0708000|protein	PBANKA_708000	42	59	yes	yes	2;3	6.5546e-27	183.6		By MS/MS	By MS/MS	4.5	0.5				1	1			1	1	31377000	0	0	31377000			18604	518	19488	112937;112938	166341;166342	166341			1
IEIPLGCLYTVLK	PTKNEASKIEIPLGCL	GCLYTVLKGSDENNVK	K	I	E	L	K	G	0	0	0	0	1	0	1	1	0	2	3	1	0	0	1	0	1	0	1	1	0	0	13	0	1517.85	gi|0708000|protein	PBANKA_708000	29	41	yes	yes	2	0.0019499	100.56	By MS/MS	By MS/MS	By MS/MS	4.6	1.02			1	1	2	1	1	1	3	1209700000	490410000	217930000	501310000			21695	518	22686	132165;132166;132167;132168;132169	194605;194606;194607;194608;194609;194610	194608			5
IEIPLGCLYTVLKGSDENNVK	PTKNEASKIEIPLGCL	GSDENNVKLVEYEPLK	K	I	E	V	K	L	0	0	2	1	1	0	2	2	0	2	3	2	0	0	1	1	1	0	1	2	0	0	21	1	2361.22	gi|0708000|protein	PBANKA_708000	29	49	yes	yes	3	6.8233e-26	150.13	By matching	By MS/MS	By MS/MS	5.17	0.687				1	3	2	1	2	3	383040000	48920000	132500000	201620000			21696	518	22687	132170;132171;132172;132173;132174;132175	194611;194612;194613;194614;194615;194616	194615			6
IFETDSTGYIK	VFKDSFKKIFETDSTG	TDSTGYIKHGYNAKLT	K	I	F	I	K	H	0	0	0	1	0	0	1	1	0	2	0	1	0	1	0	1	2	0	1	0	0	0	11	0	1272.62	gi|0708000|protein	PBANKA_708000	382	392	yes	yes	2	0.0016983	123.86	By MS/MS	By matching	By MS/MS	2.33	1.15	3	2	2	2			4	2	3	202560000	149160000	17968000	35431000			21906	518	22909	133254;133255;133256;133257;133258;133259;133260;133261;133262	196099;196100;196101;196102;196103;196104;196105;196106	196104			8
IFMDHLIK	NTDDVSLKIFMDHLIK	IFMDHLIKLAVQT___	K	I	F	I	K	L	0	0	0	1	0	0	0	0	1	2	1	1	1	1	0	0	0	0	0	0	0	0	8	0	1015.55	gi|0708000|protein	PBANKA_708000	747	754	yes	yes	3	0.018666	60.478	By MS/MS	By MS/MS	By MS/MS	6	0						4	1	1	2	262890000	175900000	24341000	62652000			21980	518	22984	133571;133572;133573;133574	196479;196480;196481;196482	196479			4
IMMFIGGADTTSPGK	CCNQLSGRIMMFIGGA	ADTTSPGKIVDTPLSE	R	I	M	G	K	I	1	0	0	1	0	0	0	3	0	2	0	1	2	1	1	1	2	0	0	0	0	0	15	0	1524.73	gi|0708000|protein	PBANKA_708000	277	291	yes	yes	2	0.00034207	107.85	By MS/MS		By MS/MS	4	0.707			1	2	1		2		2	147730000	49092000	0	98640000			24063	518	25162	147236;147237;147238;147239	215842;215843;215844;215845;215846;215847	215844			6
IMMFIGGADTTSPGKIVDTPLSESLR	CCNQLSGRIMMFIGGA	TPLSESLRHHLDLQKD	R	I	M	L	R	H	1	1	0	2	0	0	1	3	0	3	2	1	2	1	2	3	3	0	0	1	0	0	26	1	2735.39	gi|0708000|protein	PBANKA_708000	277	302	yes	yes	2;3	2.5704e-50	205.62		By MS/MS	By MS/MS	4.8	0.4				1	4			1	4	299080000	0	74438000	224640000			24064	518	25163	147240;147241;147242;147243;147244	215848;215849;215850;215851;215852	215852			5
IVDTPLSESLR	ADTTSPGKIVDTPLSE	TPLSESLRHHLDLQKD	K	I	V	L	R	H	0	1	0	1	0	0	1	0	0	1	2	0	0	0	1	2	1	0	0	1	0	0	11	0	1228.67	gi|0708000|protein	PBANKA_708000	292	302	yes	yes	2	0.0011374	114.97	By MS/MS			2.5	1.12	1	1	1	1			4			1571900000	1571900000	0	0			25764	518	26942	159250;159251;159252;159253	234183;234184;234185;234186;234187	234183			5
LTIICSKEFK	IKHGYNAKLTIICSKE	IICSKEFKICGAIGGC	K	L	T	F	K	I	0	0	0	0	1	0	1	0	0	2	1	2	0	1	0	1	1	0	0	0	0	0	10	1	1237.67	gi|0708000|protein	PBANKA_708000	399	408	yes	yes	3	0.010381	64.064			By MS/MS	6	0						1			1	0	0	0	0			35104	518	36617	213695	309820	309820			1
LVEYEPLK	GSDENNVKLVEYEPLK	LVEYEPLKCKTSNCIL	K	L	V	L	K	C	0	0	0	0	0	0	2	0	0	0	2	1	0	0	1	0	0	0	1	1	0	0	8	0	989.543	gi|0708000|protein	PBANKA_708000	50	57	yes	yes	2	0.0096347	141.78	By MS/MS	By MS/MS	By MS/MS	2.25	0.968	2	3	2	1			4	2	2	212330000	192670000	7779600	11876000			35498	518	37033	216243;216244;216245;216246;216247;216248;216249;216250	313362;313363;313364;313365;313366;313367;313368;313369	313363			8
LVEYEPLKCK	GSDENNVKLVEYEPLK	EYEPLKCKTSNCILNP	K	L	V	C	K	T	0	0	0	0	1	0	2	0	0	0	2	2	0	0	1	0	0	0	1	1	0	0	10	1	1277.67	gi|0708000|protein	PBANKA_708000	50	59	yes	yes	2;3	0.00066505	140.5		By MS/MS	By MS/MS	4.33	0.745			1	2	3			2	4	89148000	0	31373000	57776000			35499	518	37034	216251;216252;216253;216254;216255;216256	313370;313371;313372;313373;313374	313370			5
MDIHLQENQTGIR	________________	QENQTGIRFSWNLWPP	-	M	D	I	R	F	0	1	1	1	0	2	1	1	1	2	1	0	1	0	0	0	1	0	0	0	0	0	13	0	1553.76	gi|0708000|protein	PBANKA_708000	1	13	yes	yes	2;3	2.7779e-48	303.91	By MS/MS	By MS/MS	By MS/MS	2.5	0.992	5	11	8	6			13	9	8	1273500000	735950000	284020000	253500000			36501	518	38115;38116	222626;222627;222628;222629;222630;222631;222632;222633;222634;222635;222636;222637;222638;222639;222640;222641;222642;222643;222644;222645;222646;222647;222648;222649;222650;222651;222652;222653;222654;222655	323115;323116;323117;323118;323119;323120;323121;323122;323123;323124;323125;323126;323127;323128;323129;323130;323131;323132;323133;323134;323135;323136;323137;323138;323139;323140;323141;323142;323143;323144;323145;323146;323147;323148;323149;323150;323151;323152;323153;323154;323155;323156;323157;323158;323159;323160;323161;323162;323163;323164;323165	323162	237		51
NEASKIEIPLGCLYTVLK	WNLWPPTKNEASKIEI	GCLYTVLKGSDENNVK	K	N	E	L	K	G	1	0	1	0	1	0	2	1	0	2	3	2	0	0	1	1	1	0	1	1	0	0	18	1	2047.1	gi|0708000|protein	PBANKA_708000	24	41	yes	yes	2;3	0.00013291	94.023		By MS/MS	By MS/MS	5	0.632				1	3	1		2	3	152120000	0	76962000	75155000			39122	518	41256	240423;240424;240425;240426;240427	350112;350113;350114;350115	350115			4
NKTWTCPFSNIK	PYCNIDFRNKTWTCPF	TCPFSNIKNSFPPHYA	R	N	K	I	K	N	0	0	2	0	1	0	0	0	0	1	0	2	0	1	1	1	2	1	0	0	0	0	12	1	1494.73	gi|0708000|protein	PBANKA_708000	75	86	yes	yes	2	8.8313e-46	294.4		By matching	By MS/MS	5.67	0.471					1	2		1	2	220380000	0	53048000	167330000			40427	518	42606	248014;248015;248016	360676;360677	360677			2
NSFPPHYAQHISEK	TCPFSNIKNSFPPHYA	YAQHISEKNLPADVMY	K	N	S	E	K	N	1	0	1	0	0	1	1	0	2	1	0	1	0	1	2	2	0	0	1	0	0	0	14	0	1653.79	gi|0708000|protein	PBANKA_708000	87	100	yes	yes	2;4	0.012472	89.44		By MS/MS	By MS/MS	6	0						2		1	1	6382500	0	6382500	0			41943	518	44224	258126;258127	375776;375777	375777			2
QAYLQFQTLYQHPSGR	VSSLPHDRQAYLQFQT	LYQHPSGRRRLRVTTI	R	Q	A	G	R	R	1	1	0	0	0	4	0	1	1	0	2	0	0	1	1	1	1	0	2	0	0	0	16	0	1935.96	gi|0708000|protein	PBANKA_708000	469	484	yes	yes	2;3	0.0015628	128.46	By MS/MS		By MS/MS	6	0						3	1		2	121070000	121070000	0	0			43379	518	45729	266692;266693;266694	388408;388409;388410	388409			3
RFLQPVTECEYNINMLLDDISKDSWPTPPDQR	STTSASARRFLQPVTE	WPTPPDQRAKRCTGTA	R	R	F	Q	R	A	0	2	2	4	1	2	2	0	0	2	3	1	1	1	4	2	2	1	1	1	0	0	32	2	3876.85	gi|0708000|protein	PBANKA_708000	219	250	yes	yes	3	7.1741e-20	149.49			By MS/MS	6	0						2			2	199060000	0	0	199060000			45380	518	47802	276659;276660	401726;401727	401727			2
SHFLQTFNASPDETAYYR	QFMYHLRRSHFLQTFN	PDETAYYRSILLKENV	R	S	H	Y	R	S	2	1	1	1	0	1	1	0	1	0	1	0	0	2	1	2	2	0	2	0	0	0	18	0	2145.98	gi|0708000|protein	PBANKA_708000	578	595	yes	yes	2;3	2.0624e-68	254.4	By MS/MS	By MS/MS	By MS/MS	6	0						6	2	2	2	747150000	162220000	236010000	348920000			47289	518	49806	287813;287814;287815;287816;287817;287818	418689;418690;418691;418692;418693;418694;418695;418696;418697;418698;418699;418700	418691			12
SILEDRFPIPK	NAPHEDAKSILEDRFP	EDRFPIPKFVLCNSGG	K	S	I	P	K	F	0	1	0	1	0	0	1	0	0	2	1	1	0	1	2	1	0	0	0	0	0	0	11	1	1313.73	gi|0708000|protein	PBANKA_708000	686	696	yes	yes	2;3	0.00011598	155.57		By MS/MS	By MS/MS	5.75	0.433					1	3		1	3	507840000	0	119160000	388690000			47586	518	50113	289561;289562;289563;289564	421090;421091;421092;421093	421092			4
TSNCILNPYCNIDFR	EYEPLKCKTSNCILNP	PYCNIDFRNKTWTCPF	K	T	S	F	R	N	0	1	3	1	2	0	0	0	0	2	1	0	0	1	1	1	1	0	1	0	0	0	15	0	1885.85	gi|0708000|protein	PBANKA_708000	60	74	yes	yes	2;3	3.4529e-10	179.35	By MS/MS	By MS/MS	By MS/MS	3.23	1.05	1	2	4	5	1		4	4	5	1175900000	681160000	209010000	285760000			53904	518	56767	331814;331815;331816;331817;331818;331819;331820;331821;331822;331823;331824;331825;331826	484231;484232;484233;484234;484235;484236;484237;484238;484239;484240;484241;484242;484243;484244;484245;484246;484247;484248;484249;484250;484251;484252;484253;484254;484255;484256;484257;484258;484259;484260;484261	484239			30
TWTCPFSNIK	CNIDFRNKTWTCPFSN	TCPFSNIKNSFPPHYA	K	T	W	I	K	N	0	0	1	0	1	0	0	0	0	1	0	1	0	1	1	1	2	1	0	0	0	0	10	0	1252.59	gi|0708000|protein	PBANKA_708000	77	86	yes	yes	2	0.032206	66.504		By matching	By MS/MS	4.67	0.471				1	2			1	2	95346000	0	19269000	76077000			54618	518	57524	337113;337114;337115	492634;492635	492634			1
VNPSTTHNTLSGSTFGTSTNESYIINTDDVSLK	QSRFLLAKVNPSTTHN	NTDDVSLKIFMDHLIK	K	V	N	L	K	I	0	0	4	2	0	0	1	2	1	2	2	1	0	1	1	6	7	0	1	2	0	0	33	0	3499.66	gi|0708000|protein	PBANKA_708000	714	746	yes	yes	3;4	2.9386e-15	128.22	By MS/MS	By MS/MS	By MS/MS	4.27	0.573			1	9	5		9	4	2	1211000000	850600000	254890000	105520000			57834	518	60897	358478;358479;358480;358481;358482;358483;358484;358485;358486;358487;358488;358489;358490;358491;358492	523431;523432;523433;523434;523435;523436;523437;523438;523439;523440;523441;523442;523443;523444;523445;523446;523447;523448;523449;523450;523451;523452;523453;523454;523455;523456;523457;523458	523440			28
YYVSLANR	RHVKKALKYYVSLANR	YYVSLANRAVMSGHAI	K	Y	Y	N	R	A	1	1	1	0	0	0	0	0	0	0	1	0	0	0	0	1	0	0	2	1	0	0	8	0	984.503	gi|0708000|protein	PBANKA_708000	323	330	yes	yes	1;2	0.035304	190.71	By MS/MS		By MS/MS	4.25	0.829			1	1	2		3		1	171220000	158350000	0	12877000			62441	518	65666	387894;387895;387896;387897	566433;566434;566435;566436	566433			3
GNSISYWECLDKVTIK	EIGIVVIRGNSISYWE	CLDKVTIK________	R	G	N	I	K	-	0	0	1	1	1	0	1	1	0	2	1	2	0	0	0	2	1	1	1	1	0	0	16	1	1911.94	gi|0708400|small	PBANKA_708400	68	83	yes	yes	2;3	1.3939e-06	135.37	By matching	By MS/MS	By MS/MS	5.5	0.5					2	2	1	2	1	135510000	25678000	48850000	60984000			18243	519	19111	110981;110982;110983;110984	163668;163669;163670	163669			3
LIVGVLR	QIYLNGNRLIVGVLRG	RLIVGVLRGYDTFMNL	R	L	I	L	R	G	0	1	0	0	0	0	0	1	0	1	2	0	0	0	0	0	0	0	0	2	0	0	7	0	768.522	gi|0708400|small	PBANKA_708400	31	37	yes	yes	2	0.058485	98.513	By MS/MS	By MS/MS		6	0						2	1	1		97452000	97452000	0	0			31677	519	33074	194464;194465	283643;283644;283645	283643			3
MNAAPVIVGGVR	________________	PVIVGGVRTPARRRPN	-	M	N	V	R	T	2	1	1	0	0	0	0	2	0	1	0	0	1	0	1	0	0	0	0	3	0	0	12	0	1182.65	gi|0709000|protein	PBANKA_709000	1	12	yes	yes	2	5.8107e-07	149.94	By MS/MS	By MS/MS	By MS/MS	1	0	19						2	12	5	473950000	251730000	131080000	91131000			37850	520	39830;39831	232278;232279;232280;232281;232282;232283;232284;232285;232286;232287;232288;232289;232290;232291;232292;232293;232294;232295;232296	337848;337849;337850;337851;337852;337853;337854;337855;337856;337857;337858;337859;337860;337861;337862;337863;337864;337865;337866;337867;337868;337869;337870;337871;337872;337873;337874;337875;337876;337877;337878;337879;337880;337881;337882;337883;337884;337885;337886;337887;337888	337851	238		40
MNAAPVIVGGVRTPAR	________________	GGVRTPARRRPNPSGG	-	M	N	A	R	R	3	2	1	0	0	0	0	2	0	1	0	0	1	0	2	0	1	0	0	3	0	0	16	1	1607.89	gi|0709000|protein	PBANKA_709000	1	16	yes	yes	2	0.050382	42.568		By MS/MS	By matching	1	0	2							1	1	3258900	0	1278500	1980300			37851	520	39832	232297;232298	337889	337889			1
NSGTSNTILK	ASNTNQGRNSGTSNTI	GTSNTILKIYGDDSPG	R	N	S	L	K	I	0	0	2	0	0	0	0	1	0	1	1	1	0	0	0	2	2	0	0	0	0	0	10	0	1033.54	gi|0709000|protein	PBANKA_709000	34	43	yes	yes	2	0.0011685	128.86		By MS/MS	By MS/MS	1.5	0.5	2	2						2	2	13515000	0	6717200	6798300			41964	520	44246	258233;258234;258235;258236	375905;375906;375907;375908	375907			4
DTILDISGLEQFFKDK	LDCTKPVKDTILDISG	LEQFFKDKIKVDNKTN	K	D	T	D	K	I	0	0	0	3	0	1	1	1	0	2	2	2	0	2	0	1	1	0	0	0	0	0	16	1	1867.96	gi|0709100|60S	PBANKA_709100	50	65	yes	yes	2;3	2.7175e-06	129.34	By MS/MS		By MS/MS	5	0.707				1	2	1	3		1	442580000	442580000	0	0			9014	521	9525	57563;57564;57565;57566	87496;87497;87498;87499	87499			4
YILDCTKPVKDTILDISGLEQFFK	VKSTKGVKYILDCTKP	SGLEQFFKDKIKVDNK	K	Y	I	F	K	D	0	0	0	3	1	1	1	1	0	3	3	3	0	2	1	1	2	0	1	1	0	0	24	2	2842.48	gi|0709100|60S	PBANKA_709100	40	63	yes	yes	2;3;4	4.0016e-08	172.24	By MS/MS	By MS/MS	By MS/MS	6	0						8	3	2	3	878370000	528140000	154390000	195840000			60843	521	64002	377344;377345;377346;377347;377348;377349;377350;377351	551059;551060;551061;551062;551063;551064;551065;551066;551067;551068;551069	551059			11
IALSLKGEK	ILPINGKKIALSLKGE	ALSLKGEKVNLPDYVQ	K	I	A	E	K	V	1	0	0	0	0	0	1	1	0	1	2	2	0	0	0	1	0	0	0	0	0	0	9	1	957.586	gi|0709300|ribosomal	PBANKA_709300	156	164	yes	yes	3	0.042005	51.066	By MS/MS	By MS/MS		6	0						2	1	1		80484000	80484000	0	0			20967	522	21934	126943;126944	186318;186319	186318			1
MEPNDDNIIHFSEDNNKTEK	________________	EDNNKTEKKIIIILEG	-	M	E	E	K	K	0	0	4	3	0	0	3	0	1	2	0	2	1	1	1	1	1	0	0	0	0	0	20	1	2389.05	gi|0709300|ribosomal	PBANKA_709300	1	20	yes	yes	3	8.0353e-05	60.032		By MS/MS	By MS/MS	2.67	0.471		1	2					1	2	53943000	0	10155000	43787000			36949	522	38723	225741;225742;225743	328329;328330;328331	328329			3
DNNAASQPGIFSWLWR	VNSDKKNKDNNAASQP	GIFSWLWRYFPKKKT_	K	D	N	W	R	Y	2	1	2	1	0	1	0	1	0	1	1	0	0	1	1	2	0	2	0	0	0	0	16	0	1860.89	gi|0709400|conserved	PBANKA_709400	94	109	yes	yes	2	0.00063041	95.98	By MS/MS	By matching	By MS/MS	4	1.41			2			1	1	1	1	196340000	185680000	469640	10188000			8457	523	8937	54508;54509;54510	83096;83097	83096			1
KTDENIISPQK	TPNKVPSKKTDENIIS	ENIISPQKKIENESTN	K	K	T	Q	K	K	0	0	1	1	0	1	1	0	0	2	0	2	0	0	1	1	1	0	0	0	0	0	11	1	1271.67	gi|0709400|conserved	PBANKA_709400	47	57	yes	yes	2;3	4.8026e-31	285.88		By MS/MS	By MS/MS	2.7	0.9	1	3	4	2				8	2	143340000	0	120380000	22954000			28549	523	29815	174929;174930;174931;174932;174933;174934;174935;174936;174937;174938	255413;255414;255415;255416;255417;255418;255419;255420;255421	255414			7
KTDENIISPQKK	TPNKVPSKKTDENIIS	NIISPQKKIENESTNS	K	K	T	K	K	I	0	0	1	1	0	1	1	0	0	2	0	3	0	0	1	1	1	0	0	0	0	0	12	2	1399.77	gi|0709400|conserved	PBANKA_709400	47	58	yes	yes	3	0.017326	57.175		By MS/MS	By MS/MS	3	0			2					1	1	7418300	0	1283000	6135400			28550	523	29816	174939;174940	255422;255423	255422			0
NKDNNAASQPGIFSWLWR	TKVNSDKKNKDNNAAS	GIFSWLWRYFPKKKT_	K	N	K	W	R	Y	2	1	3	1	0	1	0	1	0	1	1	1	0	1	1	2	0	2	0	0	0	0	18	1	2103.03	gi|0709400|conserved	PBANKA_709400	92	109	yes	yes	2	9.7917e-115	342.32			By MS/MS	6	0						1			1	94173000	0	0	94173000			40231	523	42401	246925	359211;359212	359211			2
TDENIISPQK	PNKVPSKKTDENIISP	ENIISPQKKIENESTN	K	T	D	Q	K	K	0	0	1	1	0	1	1	0	0	2	0	1	0	0	1	1	1	0	0	0	0	0	10	0	1143.58	gi|0709400|conserved	PBANKA_709400	48	57	yes	yes	2	1.2011e-08	238.54	By MS/MS	By MS/MS	By MS/MS	1.4	0.49	3	2					2	1	2	54439000	49195000	2094700	3149500			51284	523	54002	313295;313296;313297;313298;313299	456099;456100;456101;456102	456099			3
TKVNKPPTTSNPNIK	________________	TTSNPNIKLKKPSSKE	M	T	K	I	K	L	0	0	3	0	0	0	0	0	0	1	0	3	0	0	3	1	3	0	0	1	0	0	15	2	1637.91	gi|0709400|conserved	PBANKA_709400	2	16	yes	yes	3	4.5611e-21	208.39		By MS/MS	By MS/MS	5.25	1.03			2	1	4	9		13	3	91589000	0	79748000	11841000			52561	523	55348	322563;322564;322565;322566;322567;322568;322569;322570;322571;322572;322573;322574;322575;322576;322577;322578	470302;470303;470304;470305;470306;470307;470308;470309;470310;470311;470312;470313;470314;470315;470316;470317;470318;470319;470320;470321;470322;470323;470324;470325;470326;470327;470328	470323			27
TVITKTPNKVPSK	EFYQPVKKTVITKTPN	TPNKVPSKKTDENIIS	K	T	V	S	K	K	0	0	1	0	0	0	0	0	0	1	0	3	0	0	2	1	3	0	0	2	0	0	13	2	1411.84	gi|0709400|conserved	PBANKA_709400	34	46	yes	yes	3	0.072628	44.511		By matching	By MS/MS	6	0						2		1	1	5661300	0	2147800	3513500			54398	523	57287	335058;335059	489293	489293			1
LLCQTTQCLASK	KYEQDRIKLLCQTTQC	TTQCLASKINIRSNID	K	L	L	S	K	I	1	0	0	0	2	2	0	0	0	0	3	1	0	0	0	1	2	0	0	0	0	0	12	0	1421.7	gi|0709800|conserved	PBANKA_709800	282	293	yes	yes	2	0.00062163	117.67	By MS/MS	By MS/MS	By MS/MS	1.75	0.433	1	3					1	2	1	25821000	19828000	4696300	1296800			32113	524	33514	196802;196803;196804;196805	286644;286645;286646	286646			3
MQSMPSETTINSEHYK	________________	TINSEHYKSKDPMCRN	-	M	Q	Y	K	S	0	0	1	0	0	1	2	0	1	1	0	1	2	0	1	3	2	0	1	0	0	0	16	0	1881.82	gi|0709800|conserved	PBANKA_709800	1	16	yes	yes	2	9.1268e-05	99.011	By MS/MS	By MS/MS		1.67	0.471	1	2					2	1		21919000	21919000	0	0			38159	524	40195;40196	234140;234141;234142	340556;340557;340558	340557			3
NIDFIDTPGLK	VCKNPEIKNIDFIDTP	FIDTPGLKDIMNKVDY	K	N	I	L	K	D	0	0	1	2	0	0	0	1	0	2	1	1	0	1	1	0	1	0	0	0	0	0	11	0	1231.64	gi|0709800|conserved	PBANKA_709800	199	209	yes	yes	2	0.059231	61.353	By MS/MS			2	0		1					1			0	0	0	0			39655	524	41809	243197	353829	353829			1
SNIDLLPIYIYGAR	LASKINIRSNIDLLPI	PIYIYGARNGRYLFEN	R	S	N	A	R	N	1	1	1	1	0	0	0	1	0	3	2	0	0	0	1	1	0	0	2	0	0	0	14	0	1606.87	gi|0709800|conserved	PBANKA_709800	298	311	yes	yes	2	0.00033247	133.89	By MS/MS	By MS/MS	By MS/MS	4.67	0.943			1	1	3	1	2	1	3	248430000	84277000	97924000	66231000			48968	524	51566	298311;298312;298313;298314;298315;298316	433693;433694;433695;433696;433697;433698;433699	433699			7
ACKLNIDSVLMGMSHR	GMKELVKRACKLNIDS	VLMGMSHRGRLNVLFN	R	A	C	H	R	G	1	1	1	1	1	0	0	1	1	1	2	1	2	0	0	2	0	0	0	1	0	0	16	1	1830.89	gi|0710100|2-oxoglutarate	PBANKA_710100	296	311	yes	yes	4	0.0047242	58.164			By MS/MS	6	0						1			1	38503000	0	0	38503000			641	525	686	4765	7607	7607			1
AFIFENYMAAK	EILEFTARAFIFENYM	FENYMAAKFATTKRFG	R	A	F	A	K	F	3	0	1	0	0	0	1	0	0	1	0	1	1	2	0	0	0	0	1	0	0	0	11	0	1303.63	gi|0710100|2-oxoglutarate	PBANKA_710100	260	270	yes	yes	2	0.067644	54.608		By MS/MS		6	0						1		1		16768000	0	16768000	0			1369	525	1467	9568	15092	15092			0
AQQYYCNDKEK	PILMGQARAQQYYCND	YYCNDKEKKKVLPIII	R	A	Q	E	K	K	1	0	1	1	1	2	1	0	0	0	0	2	0	0	0	0	0	0	2	0	0	0	11	1	1445.62	gi|0710100|2-oxoglutarate	PBANKA_710100	392	402	yes	yes	2;3	0.00012365	183.81	By MS/MS	By MS/MS		3.67	0.471			1	2			2	1		68576000	67082000	1493800	0			4078	525	4342	27740;27741;27742	42430;42431;42432	42431			3
DVLINLGK	SRKTGVEKDVLINLGK	DVLINLGKKIFTIKEN	K	D	V	G	K	K	0	0	1	1	0	0	0	1	0	1	2	1	0	0	0	0	0	0	0	1	0	0	8	0	870.517	gi|0710100|2-oxoglutarate	PBANKA_710100	611	618	yes	yes	2	0.049004	71.296	By MS/MS			2	0		1					1			7379900	7379900	0	0			9240	525	9759	58796	89315	89315			1
FGHNELDMPK	IDLVGYRKFGHNELDM	HNELDMPKFTNPLLYD	K	F	G	P	K	F	0	0	1	1	0	0	1	1	1	0	1	1	1	1	1	0	0	0	0	0	0	0	10	0	1186.54	gi|0710100|2-oxoglutarate	PBANKA_710100	513	522	yes	yes	3	0.033394	49.777		By MS/MS		6	0						1		1		11581000	0	11581000	0			14165	525	14862	85823	127807	127807			1
FTNPLLYDIIAR	HNELDMPKFTNPLLYD	LLYDIIARHKSVLDIY	K	F	T	A	R	H	1	1	1	1	0	0	0	0	0	2	2	0	0	1	1	0	1	0	1	0	0	0	12	0	1434.79	gi|0710100|2-oxoglutarate	PBANKA_710100	523	534	yes	yes	2	4.0013e-08	178.54		By MS/MS	By MS/MS	5	1.1			1		2	2		2	3	627160000	0	279750000	347410000			15599	525	16352	94295;94296;94297;94298;94299	139498;139499;139500;139501;139502;139503	139503			6
GKTGFSDNVWGNTGDVK	EQMMSEFRGKTGFSDN	WGNTGDVKYHLGVEID	R	G	K	V	K	Y	0	0	2	2	0	0	0	4	0	0	0	2	0	1	0	1	2	1	0	2	0	0	17	1	1780.84	gi|0710100|2-oxoglutarate	PBANKA_710100	334	350	yes	yes	2	0.040081	81.992		By MS/MS		5	0					1			1		0	0	0	0			17515	525	18351	106224	157006	157006			1
HAVLHDQITYEEYNIFDSLK	QRGTFSHRHAVLHDQI	YNIFDSLKTPHTIEVN	R	H	A	L	K	T	1	0	1	2	0	1	2	0	2	2	2	1	0	1	0	1	1	0	2	1	0	0	20	0	2434.18	gi|0710100|2-oxoglutarate	PBANKA_710100	686	705	yes	yes	2;3	0.00042241	89.506			By MS/MS	6	0						2			2	23037000	0	0	23037000			19613	525	20543	120266;120267	177460;177461	177460			1
HKSVLDIYSK	LLYDIIARHKSVLDIY	SVLDIYSKKLIDENVI	R	H	K	S	K	K	0	0	0	1	0	0	0	0	1	1	1	2	0	0	0	2	0	0	1	1	0	0	10	1	1188.65	gi|0710100|2-oxoglutarate	PBANKA_710100	535	544	yes	yes	3	0.024443	55.04	By MS/MS	By matching		6	0						2	1	1		97399000	91197000	6202100	0			20075	525	21014	122203;122204	179970	179970			1
IASLETGNNIDFGMAELLAYATLLSDGFHAR	ITKLFKTRIASLETGN	LSDGFHARISGQDSQR	R	I	A	A	R	I	5	1	2	2	0	0	2	3	1	2	5	0	1	2	0	2	2	0	1	0	0	0	31	0	3309.63	gi|0710100|2-oxoglutarate	PBANKA_710100	641	671	yes	yes	3	9.2742e-86	252.48		By matching	By MS/MS	6	0						2		1	1	1087400000	0	519170000	568200000			21055	525	22025	128183;128184	188620	188620			1
IFTIKENFNPHPIITK	VLINLGKKIFTIKENF	NPHPIITKLFKTRIAS	K	I	F	T	K	L	0	0	2	0	0	0	1	0	1	4	0	2	0	2	2	0	2	0	0	0	0	0	16	1	1911.06	gi|0710100|2-oxoglutarate	PBANKA_710100	620	635	yes	yes	3;4	7.8767e-11	146.86		By MS/MS	By MS/MS	6	0						4		2	2	156910000	0	68752000	88155000			22048	525	23052	133901;133902;133903;133904	196929;196930;196931	196931			3
IILCSGQVYYDLLNYRDTNNIQNIAIAR	KPKNEIKRIILCSGQV	IQNIAIARIEQLSPFP	R	I	I	A	R	I	2	2	4	2	1	2	0	1	0	5	3	0	0	0	0	1	1	0	3	1	0	0	28	1	3312.69	gi|0710100|2-oxoglutarate	PBANKA_710100	897	924	yes	yes	3	1.5802e-10	125.82		By MS/MS	By MS/MS	6	0						2		1	1	326320000	0	167700000	158620000			22766	525	23805	138437;138438	203303;203304;203305	203305			3
ITYVNEEMIEK	GEKHNNLRITYVNEEM	VNEEMIEKGKTGNIYD	R	I	T	E	K	G	0	0	1	0	0	0	3	0	0	2	0	1	1	0	0	0	1	0	1	1	0	0	11	0	1367.66	gi|0710100|2-oxoglutarate	PBANKA_710100	103	113	yes	yes	2	9.6117e-05	146.88	By MS/MS	By MS/MS	By MS/MS	2.17	0.687	1	3	2				3	2	1	99157000	58303000	33068000	7786300			25697	525	26874	158765;158766;158767;158768;158769;158770	233377;233378;233379;233380;233381;233382;233383	233377			7
IYDYYEQVYEQSK	EFEENKKKIYDYYEQV	EQVYEQSKNFEPKIMD	K	I	Y	S	K	N	0	0	0	1	0	2	2	0	0	1	0	1	0	0	0	1	0	0	4	1	0	0	13	0	1726.77	gi|0710100|2-oxoglutarate	PBANKA_710100	564	576	yes	yes	2;3	0.00014816	126.03	By MS/MS	By MS/MS	By MS/MS	3.43	0.495			4	3			4	1	2	89347000	52588000	11804000	24955000			26195	525	27387	162235;162236;162237;162238;162239;162240;162241	238504;238505;238506;238507;238508;238509;238510;238511;238512;238513;238514	238508			11
IYDYYEQVYEQSKNFEPK	EFEENKKKIYDYYEQV	QSKNFEPKIMDKKYLP	K	I	Y	P	K	I	0	0	1	1	0	2	3	0	0	1	0	2	0	1	1	1	0	0	4	1	0	0	18	1	2342.07	gi|0710100|2-oxoglutarate	PBANKA_710100	564	581	yes	yes	3	0.00033267	78.917		By MS/MS	By MS/MS	4.67	0.471				1	2			1	2	163970000	0	46088000	117880000			26196	525	27388	162242;162243;162244	238515;238516;238517;238518	238516			3
KLIDENVITLK	SVLDIYSKKLIDENVI	DENVITLKEFEENKKK	K	K	L	L	K	E	0	0	1	1	0	0	1	0	0	2	2	2	0	0	0	0	1	0	0	1	0	0	11	1	1284.77	gi|0710100|2-oxoglutarate	PBANKA_710100	545	555	yes	yes	3	0.012357	47.915	By MS/MS			6	0						1	1			61934000	61934000	0	0			27781	525	29018	170794	249804	249804			1
LNIDSVLMGMSHR	ELVKRACKLNIDSVLM	VLMGMSHRGRLNVLFN	K	L	N	H	R	G	0	1	1	1	0	0	0	1	1	1	2	0	2	0	0	2	0	0	0	1	0	0	13	0	1471.73	gi|0710100|2-oxoglutarate	PBANKA_710100	299	311	yes	yes	2;3	4.0647e-13	218.54	By MS/MS	By MS/MS	By MS/MS	6	0						5	2	1	2	552660000	321000000	83874000	147790000			33460	525	34928	204607;204608;204609;204610;204611	297470;297471;297472;297473;297474	297474			3
MAFDNINNFLTSTEFLPYLAEEFEHK	PKKMLKMRMAFDNINN	LAEEFEHKLKPKNEIK	R	M	A	H	K	L	2	0	3	1	0	0	4	0	1	1	3	1	1	4	1	1	2	0	1	0	0	0	26	0	3119.46	gi|0710100|2-oxoglutarate	PBANKA_710100	862	887	yes	yes	3	7.6977e-12	135.66	By MS/MS	By MS/MS	By MS/MS	5.8	0.4					1	4	2	1	2	757080000	89085000	381880000	286120000			36256	525	37813	221249;221250;221251;221252;221253	321101;321102;321103;321104;321105;321106;321107;321108	321102			8
NKFNIDTIIDLVGYR	FGLALDIRNKFNIDTI	IIDLVGYRKFGHNELD	R	N	K	Y	R	K	0	1	2	2	0	0	0	1	0	3	1	1	0	1	0	0	1	0	1	1	0	0	15	1	1779.95	gi|0710100|2-oxoglutarate	PBANKA_710100	497	511	yes	yes	2;3	5.963e-14	157.03		By MS/MS	By MS/MS	6	0						3		1	2	85341000	0	40671000	44670000			40289	525	42463	247261;247262;247263	359674;359675	359675			2
QSGVVMLLPHGYDGQGPEHSSAR	SGETKWNKQSGVVMLL	GPEHSSARIERFLQLC	K	Q	S	A	R	I	1	1	0	1	0	2	1	4	2	0	2	0	1	0	2	3	0	0	1	2	0	0	23	0	2421.15	gi|0710100|2-oxoglutarate	PBANKA_710100	769	791	yes	yes	3;4	3.6039e-14	113.24	By MS/MS	By MS/MS	By MS/MS	5.75	0.433					2	6	2	2	4	515920000	316520000	71369000	128030000			44865	525	47269	274019;274020;274021;274022;274023;274024;274025;274026	398193;398194;398195;398196;398197;398198;398199;398200	398200			8
TGFSDNVWGNTGDVK	MMSEFRGKTGFSDNVW	WGNTGDVKYHLGVEID	K	T	G	V	K	Y	0	0	2	2	0	0	0	3	0	0	0	1	0	1	0	1	2	1	0	2	0	0	15	0	1595.72	gi|0710100|2-oxoglutarate	PBANKA_710100	336	350	yes	yes	2	3.022e-14	189.56	By MS/MS	By MS/MS	By MS/MS	2.36	0.881	2	4	4	1			5	2	4	158630000	133270000	13592000	11761000			51828	525	54574	316783;316784;316785;316786;316787;316788;316789;316790;316791;316792;316793	461450;461451;461452;461453;461454;461455;461456;461457;461458;461459;461460;461461;461462;461463;461464	461455			15
TGNIYDIAR	EEMIEKGKTGNIYDIA	GNIYDIARIVQLIRWY	K	T	G	A	R	I	1	1	1	1	0	0	0	1	0	2	0	0	0	0	0	0	1	0	1	0	0	0	9	0	1021.52	gi|0710100|2-oxoglutarate	PBANKA_710100	116	124	yes	yes	2	0.0081553	98.582	By MS/MS	By MS/MS	By MS/MS	2.67	0.745		3	2	1			2	2	2	59363000	26655000	11252000	21456000			51907	525	54656	317270;317271;317272;317273;317274;317275	462221;462222;462223;462224	462222			4
TGVEKDVLINLGK	QKFSPSRKTGVEKDVL	DVLINLGKKIFTIKEN	K	T	G	G	K	K	0	0	1	1	0	0	1	2	0	1	2	2	0	0	0	0	1	0	0	2	0	0	13	1	1384.79	gi|0710100|2-oxoglutarate	PBANKA_710100	606	618	yes	yes	2;3	0.00038661	125.97	By MS/MS	By MS/MS		4.6	0.49				2	3		4	1		274270000	261580000	12686000	0			51974	525	54731	317842;317843;317844;317845;317846	463184;463185;463186	463186			3
YIHLGIVDNSSHLESVDPILMGQAR	HYDEESNRYIHLGIVD	PILMGQARAQQYYCND	R	Y	I	A	R	A	1	1	1	2	0	1	1	2	2	3	3	0	1	0	1	3	0	0	1	2	0	0	25	0	2763.4	gi|0710100|2-oxoglutarate	PBANKA_710100	367	391	yes	yes	2;4	4.0656e-34	251.35	By MS/MS			6	0						2	2			313890000	313890000	0	0			60810	525	63968	377187;377188	550879;550880;550881	550881			3
YLPQWEHMVNPQK	EPKIMDKKYLPQWEHM	EHMVNPQKFSPSRKTG	K	Y	L	Q	K	F	0	0	1	0	0	2	1	0	1	0	1	1	1	0	2	0	0	1	1	1	0	0	13	0	1668.81	gi|0710100|2-oxoglutarate	PBANKA_710100	587	599	yes	yes	2;3	0.00021799	145.75		By MS/MS	By MS/MS	6	0						4		2	2	227300000	0	89706000	137600000			61358	525	64529	380500;380501;380502;380503	555746;555747;555748;555749	555748			4
IPIFGSNLLHLLK	YHFIKNSRIPIFGSNL	SNLLHLLKTEFLKDKN	R	I	P	L	K	T	0	0	1	0	0	0	0	1	1	2	4	1	0	1	1	1	0	0	0	0	0	0	13	0	1463.89	gi|0710800|Snf2-related	PBANKA_710800	1395	1407	yes	yes	2;3	0.0004443	113.38	By MS/MS	By MS/MS	By MS/MS	6	0						3	1	1	1	53771000	0	0	53771000			24530	526	25661	150373;150374;150375	221007;221008;221009	221008			3
CKGDRELTGTLDAYDNHLNMILSNAK	MEEEIFLKCKGDRELT	NMILSNAKEKYKQVTI	K	C	K	A	K	E	2	1	3	3	1	0	1	2	1	1	4	2	1	0	0	1	2	0	1	0	0	0	26	2	2948.41	gi|0710900|U6	PBANKA_710900	26	51	yes	yes	3;4	6.235e-28	195.3			By MS/MS	6	0						2			2	146440000	0	0	146440000			5841	527	6204	39290;39291	59623;59624;59625	59623			3
IALIQSPLDYIR	________________	QSPLDYIRLNMEEEIF	K	I	A	I	R	L	1	1	0	1	0	1	0	0	0	3	2	0	0	0	1	1	0	0	1	0	0	0	12	0	1400.8	gi|0710900|U6	PBANKA_710900	4	15	yes	yes	2	2.6971e-09	216.45	By MS/MS	By MS/MS	By MS/MS	4.6	0.917			1	4	3	2	2	3	5	1352800000	334030000	476510000	542290000			20956	527	21923	126898;126899;126900;126901;126902;126903;126904;126905;126906;126907	186259;186260;186261;186262;186263;186264;186265;186266;186267;186268;186269;186270;186271;186272;186273;186274;186275	186271			17
NLDMVFVR	ECIKQIERNLDMVFVR	NLDMVFVRGDSIILVS	R	N	L	V	R	G	0	1	1	1	0	0	0	0	0	0	1	0	1	1	0	0	0	0	0	2	0	0	8	0	992.511	gi|0710900|U6	PBANKA_710900	72	79	yes	yes	2	0.0095996	147.34	By MS/MS	By MS/MS	By MS/MS	4.67	0.471				1	2		1	1	1	155900000	81886000	45815000	28200000			40519	527	42705	248588;248589;248590	361472;361473;361474	361472			3
QVTIENNEECIKQIER	SNAKEKYKQVTIENNE	ECIKQIERNLDMVFVR	K	Q	V	E	R	N	0	1	2	0	1	2	4	0	0	3	0	1	0	0	0	0	1	0	0	1	0	0	16	1	2001.98	gi|0710900|U6	PBANKA_710900	56	71	yes	yes	2;3	8.5291e-17	204.86		By MS/MS	By MS/MS	3.67	0.471			1	2				2	1	72554000	0	54233000	18321000			45147	527	47561	275621;275622;275623	400330;400331;400332	400330			2
YKQVTIENNEECIKQIER	ILSNAKEKYKQVTIEN	ECIKQIERNLDMVFVR	K	Y	K	E	R	N	0	1	2	0	1	2	4	0	0	3	0	2	0	0	0	0	1	0	1	1	0	0	18	2	2293.14	gi|0710900|U6	PBANKA_710900	54	71	yes	yes	2;3;4	3.0687e-22	197.14			By MS/MS	5	0.632				1	3	1			5	225920000	0	0	225920000			61086	527	64250	378902;378903;378904;378905;378906	553434;553435;553436;553437;553438;553439	553435			6
ERLPSNNANIDR	PTVEEIKKERLPSNNA	SNNANIDRSRNKNRRG	K	E	R	D	R	S	1	2	3	1	0	0	1	0	0	1	1	0	0	0	1	1	0	0	0	0	0	0	12	1	1397.7	gi|0711200|conserved	PBANKA_711200	356	367	yes	yes	2	5.8829e-09	186.58		By MS/MS		5	0					1			1		15410000	0	15410000	0			12578	528	13217	77090	115513	115513			1
ESELIDNCYVDYFVPLCYIYK	LNNFLTLKESELIDNC	VPLCYIYKEKKKKNKE	K	E	S	Y	K	E	0	0	1	2	2	0	2	0	0	2	2	1	0	1	1	1	0	0	4	2	0	0	21	0	2702.23	gi|0711200|conserved	PBANKA_711200	170	190	yes	yes	2;3	1.7674e-45	239.19	By MS/MS	By MS/MS	By MS/MS	4.38	0.857			1	4	2	1	5	2	1	240140000	231950000	2560300	5629500			12651	528	13292	77461;77462;77463;77464;77465;77466;77467;77468	116024;116025;116026;116027;116028;116029;116030;116031;116032	116025			8
ESELIDNCYVDYFVPLCYIYKEK	LNNFLTLKESELIDNC	LCYIYKEKKKKNKEED	K	E	S	E	K	K	0	0	1	2	2	0	3	0	0	2	2	2	0	1	1	1	0	0	4	2	0	0	23	1	2959.37	gi|0711200|conserved	PBANKA_711200	170	192	yes	yes	3	1.2646e-05	102.21		By MS/MS	By MS/MS	4.5	0.5				1	1			1	1	152450000	0	71820000	80627000			12652	528	13293	77469;77470	116033;116034;116035;116036	116033			4
ESTSYQITDINNNIK	IINDYINKESTSYQIT	TDINNNIKINDLINKI	K	E	S	I	K	I	0	0	3	1	0	1	1	0	0	3	0	1	0	0	0	2	2	0	1	0	0	0	15	0	1738.84	gi|0711200|conserved	PBANKA_711200	21	35	yes	yes	2	1.99e-05	144.55	By MS/MS			1	0	1						1			11674000	11674000	0	0			12821	528	13470	78306	117205;117206	117205			2
GAPLNNFLTLK	DNIVLLYKGAPLNNFL	LNNFLTLKESELIDNC	K	G	A	L	K	E	1	0	2	0	0	0	0	1	0	0	3	1	0	1	1	0	1	0	0	0	0	0	11	0	1186.67	gi|0711200|conserved	PBANKA_711200	159	169	yes	yes	1;2	0.00086036	125.97	By MS/MS	By MS/MS	By MS/MS	3.27	1.35	1	3	2	2	3		5	3	3	811060000	709760000	59703000	41597000			16125	528	16902	97620;97621;97622;97623;97624;97625;97626;97627;97628;97629;97630	144347;144348;144349;144350;144351;144352;144353;144354;144355;144356;144357;144358;144359;144360	144349			13
GAPLNNFLTLKESELIDNCYVDYFVPLCYIYKEK	DNIVLLYKGAPLNNFL	LCYIYKEKKKKNKEED	K	G	A	E	K	K	1	0	3	2	2	0	3	1	0	2	5	3	0	2	2	1	1	0	4	2	0	0	34	2	4128.03	gi|0711200|conserved	PBANKA_711200	159	192	yes	yes	3;4	0.00020094	55.033	By matching	By MS/MS	By MS/MS	5.8	0.4					1	4	1	2	2	526240000	134700000	169580000	221960000			16126	528	16903	97631;97632;97633;97634;97635	144361;144362;144363;144364;144365;144366	144362			6
IYNITDDDISIPVDNIVLLYK	DVRLLKQRIYNITDDD	DNIVLLYKGAPLNNFL	R	I	Y	Y	K	G	0	0	2	4	0	0	0	0	0	5	2	1	0	0	1	1	1	0	2	2	0	0	21	0	2435.28	gi|0711200|conserved	PBANKA_711200	138	158	yes	yes	2;3	1.9023e-05	130.61	By MS/MS	By MS/MS	By MS/MS	3.57	1.05		3	3	5	3		4	5	5	1428000000	1191500000	44642000	191940000			26320	528	27514	162951;162952;162953;162954;162955;162956;162957;162958;162959;162960;162961;162962;162963;162964	239487;239488;239489;239490;239491;239492;239493;239494;239495;239496;239497;239498;239499;239500;239501;239502;239503;239504;239505;239506;239507;239508	239496			22
MHVSTGGNDITVIINDYINK	________________	IINDYINKESTSYQIT	-	M	H	N	K	E	0	0	3	2	0	0	0	2	1	4	0	1	1	0	0	1	2	0	1	2	0	0	20	0	2203.09	gi|0711200|conserved	PBANKA_711200	1	20	yes	yes	2	0.0057217	55.335	By MS/MS			5	0					1		1			35103000	35103000	0	0			37270	528	39116	227755	331293	331293			0
NKEEDNDDETELGIYK	IYKEKKKKNKEEDNDD	ETELGIYKDKKSIKKI	K	N	K	Y	K	D	0	0	2	3	0	0	4	1	0	1	1	2	0	0	0	0	1	0	1	0	0	0	16	1	1910.84	gi|0711200|conserved	PBANKA_711200	196	211	yes	yes	2;3	0.00015041	117.63	By MS/MS			4	0				2			2			196560000	196560000	0	0			40247	528	42419	246999;247000	359290;359291	359290			2
TEIEKTPTTEIEKTPTTEIK	NEIKKTPKTEIEKTPT	KTPTTEIKKTPTTEIK	K	T	E	I	K	K	0	0	0	0	0	0	5	0	0	3	0	3	0	0	2	0	7	0	0	0	0	0	20	2	2288.2	gi|0711200|conserved	PBANKA_711200	256	275	yes	yes	2;3;4	3.105e-112	330.44	By MS/MS	By MS/MS	By MS/MS	2.82	0.984	2	4	6	5			6	7	4	395180000	229690000	93529000	71955000			51492	528	54224;54225;54226	314438;314439;314440;314441;314442;314443;314444;314445;314446;314447;314448;314449;314450;314451;314452;314453;314454	457822;457823;457824;457825;457826;457827;457828;457829;457830;457831;457832;457833;457834;457835;457836;457837	457829		554;555	16
ITDQDKVIYSMSK	RINFAIFKITDQDKVI	KVIYSMSKSK______	K	I	T	S	K	S	0	0	0	2	0	1	0	0	0	2	0	2	1	0	0	2	1	0	1	1	0	0	13	1	1526.77	gi|0711700|BRIX	PBANKA_711700	277	289	yes	yes	3	0.016108	48.351			By MS/MS	3	0			1						1	16316000	0	0	16316000			25438	529	26600	156481	229773	229773			1
LINDNNTNEDKDNEHNLVEIGPR	IYKYISNRLINDNNTN	NLVEIGPRINFAIFKI	R	L	I	P	R	I	0	1	6	3	0	0	3	1	1	2	2	1	0	0	1	0	1	0	0	1	0	0	23	1	2662.26	gi|0711700|BRIX	PBANKA_711700	247	269	yes	yes	3	1.8288e-62	204.31	By MS/MS	By MS/MS	By MS/MS	4.67	0.471				1	2		1	1	1	142920000	68678000	33860000	40386000			31528	529	32914	192922;192923;192924	281231;281232;281233;281234	281231			4
NFNNTQNPEMANYLIIVQNILK	LRPLLILKNFNNTQNP	IIVQNILKSLYPSVSL	K	N	F	L	K	S	1	0	6	0	0	2	1	0	0	3	2	1	1	1	1	0	1	0	1	1	0	0	22	0	2590.32	gi|0711700|BRIX	PBANKA_711700	154	175	yes	yes	2	0.0037873	62.035			By MS/MS	5	0					1				1	27060000	0	0	27060000			39375	529	41512	241690	351932	351932			0
AKPNLPESNIAIGIDLGTTYSCVGVWR	________________	YSCVGVWRNENVDIIA	K	A	K	W	R	N	2	1	2	1	1	0	1	3	0	3	2	1	0	0	2	2	2	1	1	2	0	0	27	1	2930.5	gi|0711900|heat	PBANKA_711900	6	32	yes	yes	2;3	1.3988e-25	118.15	By MS/MS	By MS/MS	By MS/MS	3.55	1.78	9	2	18	2	4	12	30	3	14	493690000	195360000	122540000	175800000			2486	530	2643	17039;17040;17041;17042;17043;17044;17045;17046;17047;17048;17049;17050;17051;17052;17053;17054;17055;17056;17057;17058;17059;17060;17061;17062;17063;17064;17065;17066;17067;17068;17069;17070;17071;17072;17073;17074;17075;17076;17077;17078;17079;17080;17081;17082;17083;17084;17085	26528;26529;26530;26531;26532;26533;26534;26535;26536;26537;26538;26539;26540;26541;26542;26543;26544;26545;26546;26547;26548;26549;26550;26551;26552;26553;26554;26555;26556;26557;26558;26559;26560;26561;26562;26563;26564;26565;26566;26567;26568;26569;26570;26571;26572;26573;26574;26575;26576;26577;26578;26579;26580;26581;26582;26583;26584;26585;26586;26587;26588;26589;26590;26591;26592;26593;26594;26595;26596;26597;26598;26599;26600;26601;26602;26603;26604;26605	26575			77
ALTKDNNLLGK	IQVYEGERALTKDNNL	KDNNLLGKFHLDGIPP	R	A	L	G	K	F	1	0	2	1	0	0	0	1	0	0	3	2	0	0	0	0	1	0	0	0	0	0	11	1	1185.67	gi|0711900|heat	PBANKA_711900	460	470	yes	yes	2;3	5.1247e-11	237.52	By MS/MS	By MS/MS	By MS/MS	3.68	1.28	2	3	9	8	7	2	9	13	9	7125000000	5236300000	1397700000	491030000			3255	530	3441	22159;22160;22161;22162;22163;22164;22165;22166;22167;22168;22169;22170;22171;22172;22173;22174;22175;22176;22177;22178;22179;22180;22181;22182;22183;22184;22185;22186;22187;22188;22189	34012;34013;34014;34015;34016;34017;34018;34019;34020;34021;34022;34023;34024;34025;34026;34027;34028;34029;34030;34031;34032;34033;34034;34035;34036;34037;34038;34039;34040;34041	34025			28
ALTKDNNLLGKFHLDGIPPAPR	IQVYEGERALTKDNNL	DGIPPAPRKVPQIEVT	R	A	L	P	R	K	2	1	2	2	0	0	0	2	1	1	4	2	0	1	3	0	1	0	0	0	0	0	22	2	2386.31	gi|0711900|heat	PBANKA_711900	460	481	yes	yes	2;3;4;5	1.1833e-45	228.62		By MS/MS	By MS/MS	6	0						18		8	10	4194300000	0	1180600000	3013700000			3256	530	3442	22190;22191;22192;22193;22194;22195;22196;22197;22198;22199;22200;22201;22202;22203;22204;22205;22206;22207	34042;34043;34044;34045;34046;34047;34048;34049;34050;34051;34052;34053;34054;34055;34056;34057;34058;34059;34060;34061;34062;34063;34064	34060			20
ARFEELCIDYFR	DYSVTVSRARFEELCI	ELCIDYFRDTLIPVEK	R	A	R	F	R	D	1	2	0	1	1	0	2	0	0	1	1	0	0	2	0	0	0	0	1	0	0	0	12	1	1617.76	gi|0711900|heat	PBANKA_711900	312	323	yes	yes	2;3	2.6649e-15	268.98	By MS/MS	By MS/MS	By MS/MS	6	0						11	4	2	5	7205200000	2981000000	1479200000	2745000000			4142	530	4411	28116;28117;28118;28119;28120;28121;28122;28123;28124;28125;28126	42964;42965;42966;42967;42968;42969;42970;42971;42972;42973;42974;42975;42976;42977;42978;42979;42980;42981;42982;42983;42984;42985;42986;42987;42988;42989;42990;42991;42992;42993;42994;42995;42996;42997;42998	42980			35
ARFEELCIDYFRDTLIPVEK	DYSVTVSRARFEELCI	DTLIPVEKVLKDAMMD	R	A	R	E	K	V	1	2	0	2	1	0	3	0	0	2	2	1	0	2	1	0	1	0	1	1	0	0	20	2	2513.26	gi|0711900|heat	PBANKA_711900	312	331	yes	yes	2;3;4	2.1862e-32	223.06	By MS/MS	By MS/MS	By MS/MS	5.91	0.287					2	20	5	9	8	30752000000	2761000000	12637000000	15354000000			4143	530	4412	28127;28128;28129;28130;28131;28132;28133;28134;28135;28136;28137;28138;28139;28140;28141;28142;28143;28144;28145;28146;28147;28148	42999;43000;43001;43002;43003;43004;43005;43006;43007;43008;43009;43010;43011;43012;43013;43014;43015;43016;43017;43018;43019;43020;43021;43022;43023;43024;43025;43026;43027;43028;43029;43030;43031;43032;43033;43034;43035;43036;43037;43038;43039;43040;43041;43042;43043;43044;43045	43009			47
ATAGDTHLGGEDFDNR	EDGIFEVKATAGDTHL	GGEDFDNRLVNFCVED	K	A	T	N	R	L	2	1	1	3	0	0	1	3	1	0	1	0	0	1	0	0	2	0	0	0	0	0	16	0	1674.72	gi|0711900|heat;gi|61811125|ref|XP_589747.1|;gi|297472417|ref|XP_002685896.1|;gi|NX_P0DMV9-1|HSPA1B|;gi|NX_P0DMV8-1|HSPA1A|;gi|NX_P0DMV8-2|HSPA1A|;gi|73853769|ref|NP_976067.2|;gi|NX_P17066-1|HSPA6|;gi|NX_P48741-1|HSPA7|;gi|NX_P34931-1|HSPA1L|;gi|529003643|ref|XP_005223735.1|;gi|268607682|ref|NP_001161367.1|	PBANKA_711900	232	247	no	no	2;3	1.8386e-226	435.6	By MS/MS	By MS/MS	By MS/MS	3.12	1.15	5	6	13	13	4		11	16	14	34305000000	30734000000	1181800000	2389400000			4537	530;3841;4209;3958;2488	4835	30585;30586;30587;30588;30589;30590;30591;30592;30593;30594;30595;30596;30597;30598;30599;30600;30601;30602;30603;30604;30605;30606;30607;30608;30609;30610;30611;30612;30613;30614;30615;30616;30617;30618;30619;30620;30621;30622;30623;30624;30625	46883;46884;46885;46886;46887;46888;46889;46890;46891;46892;46893;46894;46895;46896;46897;46898;46899;46900;46901;46902;46903;46904;46905;46906;46907;46908;46909;46910;46911;46912;46913;46914;46915;46916;46917;46918;46919;46920;46921;46922;46923;46924;46925;46926;46927;46928;46929;46930;46931;46932;46933;46934;46935;46936;46937;46938;46939;46940;46941;46942	46906			59
ATAGDTHLGGEDFDNRLVNFCVEDFK	EDGIFEVKATAGDTHL	NFCVEDFKRKNRGKDL	K	A	T	F	K	R	2	1	2	4	1	0	2	3	1	0	2	1	0	3	0	0	2	0	0	2	0	0	26	1	2926.32	gi|0711900|heat	PBANKA_711900	232	257	yes	yes	2;3;4	2.4897e-114	340.9	By MS/MS	By MS/MS	By MS/MS	5.14	0.639				3	12	6	7	7	7	11358000000	2430600000	3245800000	5681700000			4538	530	4836	30626;30627;30628;30629;30630;30631;30632;30633;30634;30635;30636;30637;30638;30639;30640;30641;30642;30643;30644;30645;30646	46943;46944;46945;46946;46947;46948;46949;46950;46951;46952;46953;46954;46955;46956;46957;46958;46959;46960;46961;46962;46963;46964;46965;46966;46967;46968;46969;46970;46971;46972;46973;46974;46975;46976;46977;46978;46979;46980;46981;46982	46955			40
ATAGDTHLGGEDFDNRLVNFCVEDFKR	EDGIFEVKATAGDTHL	FCVEDFKRKNRGKDLS	K	A	T	K	R	K	2	2	2	4	1	0	2	3	1	0	2	1	0	3	0	0	2	0	0	2	0	0	27	2	3082.42	gi|0711900|heat	PBANKA_711900	232	258	yes	yes	3;4;5	0	467.26	By MS/MS	By MS/MS	By MS/MS	5.6	0.49					8	12	4	7	9	26298000000	1581400000	6631300000	18085000000			4539	530	4837	30647;30648;30649;30650;30651;30652;30653;30654;30655;30656;30657;30658;30659;30660;30661;30662;30663;30664;30665;30666	46983;46984;46985;46986;46987;46988;46989;46990;46991;46992;46993;46994;46995;46996;46997;46998;46999;47000;47001;47002;47003;47004;47005;47006;47007;47008;47009;47010;47011;47012;47013;47014;47015;47016;47017;47018;47019	47010			35
DAGTIAGLNVMR	DSQRQATKDAGTIAGL	IAGLNVMRIINEPTAA	K	D	A	M	R	I	2	1	1	1	0	0	0	2	0	1	1	0	1	0	0	0	1	0	0	1	0	0	12	0	1216.62	gi|115495027|ref|NP_001068616.1|;gi|NX_P11021-1|HSPA5|;gi|0711900|heat	PBANKA_711900	171	182	no	no	1;2;3	6.8202e-57	307.23	By MS/MS	By MS/MS	By MS/MS	2.17	0.963	33	45	32	8	2		34	53	33	29934000000	23779000000	3975400000	2179900000			6375	530;3856;1317	6758;6759	42444;42445;42446;42447;42448;42449;42450;42451;42452;42453;42454;42455;42456;42457;42458;42459;42460;42461;42462;42463;42464;42465;42466;42467;42468;42469;42470;42471;42472;42473;42474;42475;42476;42477;42478;42479;42480;42481;42482;42483;42484;42485;42486;42487;42488;42489;42490;42491;42492;42493;42494;42495;42496;42497;42498;42499;42500;42501;42502;42503;42504;42505;42506;42507;42508;42509;42510;42511;42512;42513;42514;42515;42516;42517;42518;42519;42520;42521;42522;42523;42524;42525;42526;42527;42528;42529;42530;42531;42532;42533;42534;42535;42536;42537;42538;42539;42540;42541;42542;42543;42544;42545;42546;42547;42548;42549;42550;42551;42552;42553;42554;42555;42556;42557;42558;42559;42560;42561;42562;42563	64151;64152;64153;64154;64155;64156;64157;64158;64159;64160;64161;64162;64163;64164;64165;64166;64167;64168;64169;64170;64171;64172;64173;64174;64175;64176;64177;64178;64179;64180;64181;64182;64183;64184;64185;64186;64187;64188;64189;64190;64191;64192;64193;64194;64195;64196;64197;64198;64199;64200;64201;64202;64203;64204;64205;64206;64207;64208;64209;64210;64211;64212;64213;64214;64215;64216;64217;64218;64219;64220;64221;64222;64223;64224;64225;64226;64227;64228;64229;64230;64231;64232;64233;64234;64235;64236;64237;64238;64239;64240;64241;64242;64243;64244;64245;64246;64247;64248;64249;64250;64251;64252;64253;64254;64255;64256;64257;64258;64259;64260;64261;64262;64263;64264;64265;64266;64267;64268;64269;64270;64271;64272;64273;64274;64275;64276;64277;64278;64279;64280;64281;64282;64283;64284;64285;64286;64287;64288;64289;64290;64291;64292;64293;64294;64295;64296;64297;64298;64299;64300;64301;64302;64303;64304;64305;64306;64307;64308;64309;64310;64311;64312;64313;64314;64315;64316;64317;64318;64319;64320;64321;64322;64323;64324;64325;64326;64327;64328;64329;64330;64331;64332;64333;64334;64335;64336;64337;64338;64339;64340;64341;64342;64343;64344;64345;64346;64347;64348;64349;64350;64351;64352;64353;64354;64355;64356;64357;64358;64359;64360;64361;64362;64363;64364;64365;64366;64367;64368;64369;64370;64371;64372;64373;64374;64375;64376;64377;64378;64379;64380;64381;64382;64383;64384;64385;64386;64387;64388;64389;64390;64391;64392;64393;64394;64395;64396;64397;64398;64399;64400;64401;64402;64403;64404;64405;64406;64407;64408;64409;64410;64411;64412;64413;64414;64415;64416;64417;64418	64364	239		258
DNNLLGK	EGERALTKDNNLLGKF	KDNNLLGKFHLDGIPP	K	D	N	G	K	F	0	0	2	1	0	0	0	1	0	0	2	1	0	0	0	0	0	0	0	0	0	0	7	0	772.408	gi|NX_P11142-1|HSPA8|;gi|76253709|ref|NP_776770.2|;gi|NX_P11142-2|HSPA8|;gi|NX_P54652-1|HSPA2|;gi|41386699|ref|NP_776769.1|;gi|0711900|heat	PBANKA_711900	464	470	no	no	2	0.046763	124.37	By MS/MS	By MS/MS	By MS/MS	1.57	0.728	4	2	1				4	1	2	544990000	532600000	2310900	10077000			8464	530;3858	8944	54548;54549;54550;54551;54552;54553;54554	83149;83150;83151;83152;83153;83154	83153			6
DNNLLGKFHLDGIPPAPR	EGERALTKDNNLLGKF	DGIPPAPRKVPQIEVT	K	D	N	P	R	K	1	1	2	2	0	0	0	2	1	1	3	1	0	1	3	0	0	0	0	0	0	0	18	1	1973.05	gi|0711900|heat	PBANKA_711900	464	481	yes	yes	2;3;4	1.3633e-36	177.12		By MS/MS	By MS/MS	5.67	0.577				1	4	13		8	10	2254900000	0	1024800000	1230100000			8465	530	8945	54555;54556;54557;54558;54559;54560;54561;54562;54563;54564;54565;54566;54567;54568;54569;54570;54571;54572	83155;83156;83157;83158;83159;83160;83161;83162;83163;83164;83165;83166;83167;83168;83169;83170;83171;83172;83173;83174;83175;83176;83177	83167			21
DTLIPVEK	ELCIDYFRDTLIPVEK	DTLIPVEKVLKDAMMD	R	D	T	E	K	V	0	0	0	1	0	0	1	0	0	1	1	1	0	0	1	0	1	0	0	1	0	0	8	0	913.512	gi|0711900|heat	PBANKA_711900	324	331	yes	yes	2	0.014204	111.01	By MS/MS	By MS/MS	By MS/MS	1.56	0.704	9	5	2				3	8	5	1047500000	859540000	100710000	87234000			9027	530	9538	57610;57611;57612;57613;57614;57615;57616;57617;57618;57619;57620;57621;57622;57623;57624;57625	87551;87552;87553;87554;87555;87556;87557;87558;87559;87560;87561;87562;87563;87564;87565;87566;87567;87568;87569;87570;87571;87572;87573;87574;87575;87576;87577;87578;87579;87580;87581;87582;87583;87584;87585;87586	87552			36
EAEAVCSPIMSK	DEYEAKQKEAEAVCSP	VCSPIMSKIYQDAGAA	K	E	A	S	K	I	2	0	0	0	1	0	2	0	0	1	0	1	1	0	1	2	0	0	0	1	0	0	12	0	1320.61	gi|0711900|heat	PBANKA_711900	610	621	yes	yes	1;2	2.1215e-12	218.52	By MS/MS	By MS/MS	By MS/MS	1.4	0.595	23	10	2				8	12	15	789620000	498600000	158860000	132160000			9594	530	10129;10130	61102;61103;61104;61105;61106;61107;61108;61109;61110;61111;61112;61113;61114;61115;61116;61117;61118;61119;61120;61121;61122;61123;61124;61125;61126;61127;61128;61129;61130;61131;61132;61133;61134;61135;61136	92874;92875;92876;92877;92878;92879;92880;92881;92882;92883;92884;92885;92886;92887;92888;92889;92890;92891;92892;92893;92894;92895;92896;92897;92898;92899;92900;92901;92902;92903;92904;92905;92906;92907;92908;92909;92910;92911;92912;92913;92914;92915;92916;92917;92918;92919;92920;92921;92922;92923;92924;92925	92912	240		49
EFFNGKEACR	PKIQTLIKEFFNGKEA	FNGKEACRSINPDEAV	K	E	F	C	R	S	1	1	1	0	1	0	2	1	0	0	0	1	0	2	0	0	0	0	0	0	0	0	10	1	1256.56	gi|0711900|heat	PBANKA_711900	364	373	yes	yes	3	0.0064357	76.228			By MS/MS	4	0				1					1	0	0	0	0			10248	530	10805	64616	98254	98254			1
EKLQPNEVETCMK	SLEDQKIKEKLQPNEV	NEVETCMKSVTSILEW	K	E	K	M	K	S	0	0	1	0	1	1	3	0	0	0	1	2	1	0	1	0	1	0	0	1	0	0	13	1	1604.75	gi|0711900|heat	PBANKA_711900	572	584	yes	yes	2;3	3.5355e-21	272.65	By MS/MS	By MS/MS	By matching	3.38	0.738		2	4	7			4	7	2	1313000000	972110000	320530000	20385000			11221	530	11804;11805	70327;70328;70329;70330;70331;70332;70333;70334;70335;70336;70337;70338;70339	105995;105996;105997;105998;105999;106000;106001;106002;106003;106004;106005;106006	106002	241		11
ENAEAFLGK	SMVLQKMKENAEAFLG	NAEAFLGKSIKNAVIT	K	E	N	G	K	S	2	0	1	0	0	0	2	1	0	0	1	1	0	1	0	0	0	0	0	0	0	0	9	0	977.482	gi|0711900|heat	PBANKA_711900	140	148	yes	yes	2	0.0075378	101.54	By MS/MS	By MS/MS	By MS/MS	1.88	0.781	3	3	2				3	3	2	113610000	80039000	25837000	7736900			12146	530	12776	75233;75234;75235;75236;75237;75238;75239;75240	112936;112937;112938;112939;112940;112941;112942;112943;112944;112945	112938			10
FEELCIDYFR	SVTVSRARFEELCIDY	ELCIDYFRDTLIPVEK	R	F	E	F	R	D	0	1	0	1	1	0	2	0	0	1	1	0	0	2	0	0	0	0	1	0	0	0	10	0	1390.62	gi|0711900|heat	PBANKA_711900	314	323	yes	yes	2	0.0001881	176.79	By MS/MS	By MS/MS	By MS/MS	4.71	0.7				3	3	1	5	1	1	970940000	884000000	56200000	30739000			13916	530	14602	84383;84384;84385;84386;84387;84388;84389	125858;125859;125860;125861;125862;125863;125864	125860			4
FEELCIDYFRDTLIPVEK	SVTVSRARFEELCIDY	DTLIPVEKVLKDAMMD	R	F	E	E	K	V	0	1	0	2	1	0	3	0	0	2	2	1	0	2	1	0	1	0	1	1	0	0	18	1	2286.12	gi|0711900|heat	PBANKA_711900	314	331	yes	yes	2;3	5.2984e-07	196.95	By MS/MS	By MS/MS	By MS/MS	5.2	0.909			1	2	5	7	3	5	7	3340900000	447940000	1169500000	1723400000			13917	530	14603	84390;84391;84392;84393;84394;84395;84396;84397;84398;84399;84400;84401;84402;84403;84404	125865;125866;125867;125868;125869;125870;125871;125872;125873;125874;125875;125876;125877;125878;125879;125880;125881;125882;125883;125884;125885;125886;125887;125888;125889;125890;125891;125892;125893;125894;125895;125896;125897;125898;125899;125900	125898			35
FHLDGIPPAPR	KDNNLLGKFHLDGIPP	DGIPPAPRKVPQIEVT	K	F	H	P	R	K	1	1	0	1	0	0	0	1	1	1	1	0	0	1	3	0	0	0	0	0	0	0	11	0	1218.65	gi|0711900|heat	PBANKA_711900	471	481	yes	yes	2;3	4.1818e-05	160.56	By MS/MS	By MS/MS	By MS/MS	5.53	0.606				1	6	10	2	6	9	2236000000	1354200000	303680000	578120000			14308	530	15008	86742;86743;86744;86745;86746;86747;86748;86749;86750;86751;86752;86753;86754;86755;86756;86757;86758	129017;129018;129019;129020;129021;129022;129023;129024;129025;129026;129027;129028;129029;129030;129031;129032;129033;129034;129035;129036;129037;129038;129039;129040;129041;129042;129043;129044;129045;129046;129047;129048;129049;129050;129051;129052;129053;129054;129055;129056;129057;129058;129059;129060;129061;129062;129063;129064;129065;129066;129067	129037			50
FTESSVQSDMK	AKRLIGRKFTESSVQS	SSVQSDMKHWPFTVKS	K	F	T	M	K	H	0	0	0	1	0	1	1	0	0	0	0	1	1	1	0	3	1	0	0	1	0	0	11	0	1257.55	gi|0711900|heat	PBANKA_711900	88	98	yes	yes	2	4.1473e-05	161.17	By MS/MS	By MS/MS	By MS/MS	1.7	0.64	4	5	1				3	4	3	384040000	356010000	14848000	13175000			15548	530	16298;16299	93974;93975;93976;93977;93978;93979;93980;93981;93982;93983	139050;139051;139052;139053;139054;139055;139056	139055	242		7
FTESSVQSDMKHWPFTVK	AKRLIGRKFTESSVQS	KHWPFTVKSGIEEKPM	K	F	T	V	K	S	0	0	0	1	0	1	1	0	1	0	0	2	1	2	1	3	2	1	0	2	0	0	18	1	2153.03	gi|0711900|heat	PBANKA_711900	88	105	yes	yes	2;3;4	1.6767e-86	315.73	By MS/MS	By MS/MS	By MS/MS	6	0						14	3	6	5	7063500000	1757000000	2121600000	3184800000			15549	530	16300;16301	93984;93985;93986;93987;93988;93989;93990;93991;93992;93993;93994;93995;93996;93997	139057;139058;139059;139060;139061;139062;139063;139064;139065;139066;139067;139068;139069;139070;139071;139072;139073;139074;139075;139076	139072	242		20
HWPFTVK	SSVQSDMKHWPFTVKS	KHWPFTVKSGIEEKPM	K	H	W	V	K	S	0	0	0	0	0	0	0	0	1	0	0	1	0	1	1	0	1	1	0	1	0	0	7	0	913.481	gi|0711900|heat	PBANKA_711900	99	105	yes	yes	2;3	4.8929e-06	183.43	By MS/MS	By MS/MS	By MS/MS	6	0						5	2	1	2	3327500000	2870500000	0	457020000			20751	530	21713	125592;125593;125594;125595;125596	184527;184528;184529;184530;184531;184532;184533;184534	184530			8
IEARNSLENYCYGVK	EDEENKKRIEARNSLE	ENYCYGVKSSLEDQKI	R	I	E	V	K	S	1	1	2	0	1	0	2	1	0	1	1	1	0	0	0	1	0	0	2	1	0	0	15	1	1814.86	gi|0711900|heat	PBANKA_711900	548	562	yes	yes	2;3	0.00099832	159.81	By matching	By MS/MS	By MS/MS	3.5	0.5			2	2			1	1	2	71319000	33956000	12374000	24989000			21583	530	22572	131388;131389;131390;131391	193426;193427;193428	193428		82	3
IINEPTAAAIAYGLHK	IAGLNVMRIINEPTAA	AIAYGLHKKGKGEKNI	R	I	I	H	K	K	4	0	1	0	0	0	1	1	1	3	1	1	0	0	1	0	1	0	1	0	0	0	16	0	1680.92	gi|0711900|heat	PBANKA_711900	183	198	yes	yes	2;3	1.5056e-10	174.1	By MS/MS	By MS/MS	By MS/MS	4	1.55	2	4	5	5	7	6	8	7	14	27637000000	16024000000	4088500000	7525100000			22817	530	23857	138887;138888;138889;138890;138891;138892;138893;138894;138895;138896;138897;138898;138899;138900;138901;138902;138903;138904;138905;138906;138907;138908;138909;138910;138911;138912;138913;138914;138915	203983;203984;203985;203986;203987;203988;203989;203990;203991;203992;203993;203994;203995;203996;203997;203998;203999;204000;204001;204002;204003;204004;204005;204006;204007;204008;204009;204010;204011;204012;204013;204014;204015;204016;204017;204018;204019;204020;204021;204022;204023;204024;204025;204026;204027;204028;204029;204030;204031;204032;204033;204034;204035;204036;204037;204038	203999			54
IINEPTAAAIAYGLHKK	IAGLNVMRIINEPTAA	IAYGLHKKGKGEKNIL	R	I	I	K	K	G	4	0	1	0	0	0	1	1	1	3	1	2	0	0	1	0	1	0	1	0	0	0	17	1	1809.01	gi|0711900|heat	PBANKA_711900	183	199	yes	yes	2;3;4	1.2603e-07	203.39	By MS/MS	By MS/MS	By MS/MS	5.56	0.685				2	4	12	3	5	10	16711000000	8370400000	3533600000	4806800000			22818	530	23858	138916;138917;138918;138919;138920;138921;138922;138923;138924;138925;138926;138927;138928;138929;138930;138931;138932;138933	204039;204040;204041;204042;204043;204044;204045;204046;204047;204048;204049;204050;204051;204052;204053;204054;204055;204056;204057;204058;204059;204060;204061;204062;204063;204064;204065;204066;204067	204048			29
IKEKLQPNEVETCMK	KSSLEDQKIKEKLQPN	NEVETCMKSVTSILEW	K	I	K	M	K	S	0	0	1	0	1	1	3	0	0	1	1	3	1	0	1	0	1	0	0	1	0	0	15	2	1845.93	gi|0711900|heat	PBANKA_711900	570	584	yes	yes	3	3.1186e-06	131.4		By MS/MS		6	0						1		1		0	0	0	0			23089	530	24142	141205	207582	207582			1
IQTLIKEFFNGK	GGSTRIPKIQTLIKEF	IKEFFNGKEACRSINP	K	I	Q	G	K	E	0	0	1	0	0	1	1	1	0	2	1	2	0	2	0	0	1	0	0	0	0	0	12	1	1436.8	gi|0711900|heat	PBANKA_711900	358	369	yes	yes	2;3	5.8145e-28	244.74	By MS/MS	By MS/MS	By MS/MS	5.83	0.373					2	10	1	3	8	2711800000	146880000	821650000	1743200000			24887	530	26027	152823;152824;152825;152826;152827;152828;152829;152830;152831;152832;152833;152834	224500;224501;224502;224503;224504;224505;224506;224507;224508;224509;224510;224511;224512	224501			11
KFTESSVQSDMK	DAKRLIGRKFTESSVQ	SSVQSDMKHWPFTVKS	R	K	F	M	K	H	0	0	0	1	0	1	1	0	0	0	0	2	1	1	0	3	1	0	0	1	0	0	12	1	1385.65	gi|0711900|heat	PBANKA_711900	87	98	yes	yes	2;3	5.595e-46	290.61		By MS/MS	By MS/MS	3.75	0.829		1	3	6	2			7	5	752840000	0	354190000	398660000			26948	530	28159;28160	166136;166137;166138;166139;166140;166141;166142;166143;166144;166145;166146;166147	243687;243688;243689;243690;243691;243692;243693;243694;243695;243696;243697;243698;243699;243700	243690	242		14
KFTESSVQSDMKHWPFTVK	DAKRLIGRKFTESSVQ	KHWPFTVKSGIEEKPM	R	K	F	V	K	S	0	0	0	1	0	1	1	0	1	0	0	3	1	2	1	3	2	1	0	2	0	0	19	2	2281.12	gi|0711900|heat	PBANKA_711900	87	105	yes	yes	2;3;4;5	1.749e-98	311.93	By MS/MS	By MS/MS	By MS/MS	6	0						16	4	6	6	9588900000	2583700000	2970500000	4034800000			26949	530	28161;28162	166148;166149;166150;166151;166152;166153;166154;166155;166156;166157;166158;166159;166160;166161;166162;166163	243701;243702;243703;243704;243705;243706;243707;243708;243709;243710;243711;243712;243713;243714;243715;243716;243717;243718;243719;243720;243721;243722;243723;243724;243725;243726;243727;243728;243729;243730	243716	242		30
KLFHPEEISSMVLQK	EVVYQGEKKLFHPEEI	ISSMVLQKMKENAEAF	K	K	L	Q	K	M	0	0	0	0	0	1	2	0	1	1	2	2	1	1	1	2	0	0	0	1	0	0	15	1	1784.95	gi|0711900|heat	PBANKA_711900	123	137	yes	yes	2;3;4	2.1371e-43	230.38	By MS/MS	By MS/MS	By MS/MS	6	0						30	5	14	11	30214000000	15851000000	5993000000	8370800000			27733	530	28968;28969	170461;170462;170463;170464;170465;170466;170467;170468;170469;170470;170471;170472;170473;170474;170475;170476;170477;170478;170479;170480;170481;170482;170483;170484;170485;170486;170487;170488;170489;170490	249348;249349;249350;249351;249352;249353;249354;249355;249356;249357;249358;249359;249360;249361;249362;249363;249364;249365;249366;249367;249368;249369;249370;249371;249372;249373;249374;249375;249376;249377;249378;249379;249380;249381;249382;249383;249384;249385;249386;249387;249388;249389;249390;249391;249392;249393;249394	249380	243		46
KSQIFTTYADNQPGVLIQVYEGER	RNTTIPAKKSQIFTTY	IQVYEGERALTKDNNL	K	K	S	E	R	A	1	1	1	1	0	3	2	2	0	2	1	1	0	1	1	1	2	0	2	2	0	0	24	1	2755.38	gi|0711900|heat	PBANKA_711900	436	459	yes	yes	2;3	1.6641e-76	340.82	By MS/MS	By MS/MS	By MS/MS	5.46	0.746				2	3	8	1	5	7	1284200000	0	505650000	778590000			28516	530	29781	174741;174742;174743;174744;174745;174746;174747;174748;174749;174750;174751;174752;174753	255132;255133;255134;255135;255136;255137;255138;255139;255140;255141;255142;255143;255144;255145;255146;255147;255148;255149;255150;255151;255152;255153;255154;255155;255156;255157	255153			26
KSVHEVVLVGGSTR	LKDAMMDKKSVHEVVL	VLVGGSTRIPKIQTLI	K	K	S	T	R	I	0	1	0	0	0	0	1	2	1	0	1	1	0	0	0	2	1	0	0	4	0	0	14	1	1466.82	gi|0711900|heat	PBANKA_711900	341	354	yes	yes	2;3;4	8.8587e-06	148.52		By MS/MS	By MS/MS	6	0						4		1	3	67594000	0	15527000	52067000			28532	530	29797	174803;174804;174805;174806	255215;255216;255217;255218;255219	255218			5
KVPQIEVTFDIDANGILNVTAVEK	DGIPPAPRKVPQIEVT	LNVTAVEKSTGKQNHI	R	K	V	E	K	S	2	0	2	2	0	1	2	1	0	3	1	2	0	1	1	0	2	0	0	4	0	0	24	1	2612.41	gi|0711900|heat	PBANKA_711900	482	505	yes	yes	2;3	0.00015876	89.557	By MS/MS	By MS/MS	By MS/MS	3.29	1.83	1	2	2			2	5	1	1	42839000	22272000	20567000	0			28798	530	30065	176232;176233;176234;176235;176236;176237;176238	257151;257152;257153;257154;257155;257156;257157;257158	257154			8
LFHPEEISSMVLQK	VVYQGEKKLFHPEEIS	ISSMVLQKMKENAEAF	K	L	F	Q	K	M	0	0	0	0	0	1	2	0	1	1	2	1	1	1	1	2	0	0	0	1	0	0	14	0	1656.85	gi|0711900|heat	PBANKA_711900	124	137	yes	yes	2;3	3.5565e-22	234.61	By MS/MS	By MS/MS	By MS/MS	5.63	0.547				1	9	20	8	12	10	23015000000	8640800000	5926200000	8447800000			30385	530	31719;31720	185960;185961;185962;185963;185964;185965;185966;185967;185968;185969;185970;185971;185972;185973;185974;185975;185976;185977;185978;185979;185980;185981;185982;185983;185984;185985;185986;185987;185988;185989	271280;271281;271282;271283;271284;271285;271286;271287;271288;271289;271290;271291;271292;271293;271294;271295;271296;271297;271298;271299;271300;271301;271302;271303;271304;271305;271306;271307;271308;271309;271310;271311;271312;271313;271314;271315;271316;271317;271318;271319;271320;271321;271322;271323;271324;271325;271326;271327;271328	271295	243		48
LIGDAAK	VAFTDTERLIGDAAKN	RLIGDAAKNQVARNPE	R	L	I	A	K	N	2	0	0	1	0	0	0	1	0	1	1	1	0	0	0	0	0	0	0	0	0	0	7	0	686.396	gi|NX_P11142-1|HSPA8|;gi|76253709|ref|NP_776770.2|;gi|NX_P11142-2|HSPA8|;gi|NX_P54652-1|HSPA2|;gi|115495027|ref|NP_001068616.1|;gi|NX_P11021-1|HSPA5|;gi|0711900|heat;gi|NX_P0DMV9-1|HSPA1B|;gi|NX_P0DMV8-1|HSPA1A|;gi|NX_P0DMV8-2|HSPA1A|;gi|73853769|ref|NP_976067.2|;gi|NX_P34931-1|HSPA1L|;gi|529003643|ref|XP_005223735.1|;gi|268607682|ref|NP_001161367.1|	PBANKA_711900	60	66	no	no	2	0.07141	86.086		By MS/MS	By matching	1.33	0.471	2	1						2	1	40862000	0	32220000	8641900			31367	530;3856;1317;3858;3841;4209	32747	191930;191931;191932	279843;279844	279843			2
LQPNEVETCMK	EDQKIKEKLQPNEVET	NEVETCMKSVTSILEW	K	L	Q	M	K	S	0	0	1	0	1	1	2	0	0	0	1	1	1	0	1	0	1	0	0	1	0	0	11	0	1347.62	gi|0711900|heat	PBANKA_711900	574	584	yes	yes	2	0.00049425	128.36	By MS/MS	By MS/MS	By MS/MS	1.63	0.748	22	16	4	1			8	15	20	1645700000	975300000	408140000	262280000			34231	530	35726;35727	208596;208597;208598;208599;208600;208601;208602;208603;208604;208605;208606;208607;208608;208609;208610;208611;208612;208613;208614;208615;208616;208617;208618;208619;208620;208621;208622;208623;208624;208625;208626;208627;208628;208629;208630;208631;208632;208633;208634;208635;208636;208637;208638	302897;302898;302899;302900;302901;302902;302903;302904;302905;302906;302907;302908;302909;302910;302911;302912;302913;302914;302915;302916;302917;302918;302919;302920;302921;302922;302923;302924;302925;302926;302927;302928;302929;302930;302931;302932;302933;302934;302935;302936;302937;302938;302939;302940;302941;302942;302943;302944;302945;302946;302947;302948;302949;302950	302919	241		53
LSPEEIDR	TITNDKGRLSPEEIDR	LSPEEIDRMVNDAEKY	R	L	S	D	R	M	0	1	0	1	0	0	2	0	0	1	1	0	0	0	1	1	0	0	0	0	0	0	8	0	957.477	gi|0711900|heat	PBANKA_711900	522	529	yes	yes	2	0.0091836	162.5	By MS/MS	By MS/MS	By MS/MS	2.25	1.09	4	3	3	2			5	4	3	2420000000	2133200000	126890000	159880000			34763	530	36267	211420;211421;211422;211423;211424;211425;211426;211427;211428;211429;211430;211431	306665;306666;306667;306668;306669;306670;306671;306672;306673;306674;306675;306676;306677;306678;306679;306680;306681;306682	306667			18
LSPEEIDRMVNDAEK	TITNDKGRLSPEEIDR	RMVNDAEKYKAEDEEN	R	L	S	E	K	Y	1	1	1	2	0	0	3	0	0	1	1	1	1	0	1	1	0	0	0	1	0	0	15	1	1744.83	gi|0711900|heat	PBANKA_711900	522	536	yes	yes	2;3	6.5622e-75	317.65	By MS/MS	By MS/MS	By MS/MS	4.38	0.817		2	1	16	17	1	9	11	17	10301000000	3617800000	1848200000	4834700000			34764	530	36268	211432;211433;211434;211435;211436;211437;211438;211439;211440;211441;211442;211443;211444;211445;211446;211447;211448;211449;211450;211451;211452;211453;211454;211455;211456;211457;211458;211459;211460;211461;211462;211463;211464;211465;211466;211467;211468	306683;306684;306685;306686;306687;306688;306689;306690;306691;306692;306693;306694;306695;306696;306697;306698;306699;306700;306701;306702;306703;306704;306705;306706;306707;306708;306709;306710;306711;306712;306713;306714;306715;306716;306717;306718;306719;306720;306721;306722;306723;306724;306725;306726;306727;306728;306729;306730;306731;306732;306733;306734;306735	306706			51
LSPEEIDRMVNDAEKYK	TITNDKGRLSPEEIDR	VNDAEKYKAEDEENKK	R	L	S	Y	K	A	1	1	1	2	0	0	3	0	0	1	1	2	1	0	1	1	0	0	1	1	0	0	17	2	2035.99	gi|0711900|heat	PBANKA_711900	522	538	yes	yes	3;4	5.2463e-05	84.859			By MS/MS	5	0					2				2	259670000	0	0	259670000			34765	530	36269	211469;211470	306736;306737;306738	306737			3
LVNFCVEDFK	GGEDFDNRLVNFCVED	NFCVEDFKRKNRGKDL	R	L	V	F	K	R	0	0	1	1	1	0	1	0	0	0	1	1	0	2	0	0	0	0	0	2	0	0	10	0	1269.61	gi|0711900|heat	PBANKA_711900	248	257	yes	yes	1;2	6.0173e-12	254.83	By MS/MS	By MS/MS	By MS/MS	3.12	1.41	3	3	2	5	3		9	3	4	3078200000	2623600000	152040000	302580000			35666	530	37203	217332;217333;217334;217335;217336;217337;217338;217339;217340;217341;217342;217343;217344;217345;217346;217347	314977;314978;314979;314980;314981;314982;314983;314984;314985;314986;314987;314988;314989;314990;314991;314992;314993;314994;314995;314996;314997;314998;314999;315000;315001;315002;315003;315004;315005	314986			28
LVNFCVEDFKR	GGEDFDNRLVNFCVED	FCVEDFKRKNRGKDLS	R	L	V	K	R	K	0	1	1	1	1	0	1	0	0	0	1	1	0	2	0	0	0	0	0	2	0	0	11	1	1425.71	gi|0711900|heat	PBANKA_711900	248	258	yes	yes	1;2;3	1.1418e-06	234.47	By MS/MS	By MS/MS	By MS/MS	5.47	0.718				2	4	9	4	4	7	15804000000	11766000000	1349100000	2688700000			35667	530	37204	217348;217349;217350;217351;217352;217353;217354;217355;217356;217357;217358;217359;217360;217361;217362	315006;315007;315008;315009;315010;315011;315012;315013;315014;315015;315016;315017;315018;315019;315020;315021;315022;315023;315024;315025;315026;315027;315028;315029;315030;315031;315032;315033	315019			27
LVNFCVEDFKRK	GGEDFDNRLVNFCVED	CVEDFKRKNRGKDLSK	R	L	V	R	K	N	0	1	1	1	1	0	1	0	0	0	1	2	0	2	0	0	0	0	0	2	0	0	12	2	1553.8	gi|0711900|heat	PBANKA_711900	248	259	yes	yes	2;3;4	4.8138e-09	190.96		By MS/MS	By MS/MS	6	0						5		2	3	305000000	0	74230000	230770000			35668	530	37205	217363;217364;217365;217366;217367	315034;315035;315036;315037;315038;315039	315038			4
MKENAEAFLGK	ISSMVLQKMKENAEAF	NAEAFLGKSIKNAVIT	K	M	K	G	K	S	2	0	1	0	0	0	2	1	0	0	1	2	1	1	0	0	0	0	0	0	0	0	11	1	1236.62	gi|0711900|heat	PBANKA_711900	138	148	yes	yes	1;2;3	5.3626e-07	209.96	By MS/MS	By MS/MS	By MS/MS	4.53	1.16	1	2	7	9	23	9	7	23	21	16950000000	9118100000	3946200000	3885800000			37445	530	39327;39328	228942;228943;228944;228945;228946;228947;228948;228949;228950;228951;228952;228953;228954;228955;228956;228957;228958;228959;228960;228961;228962;228963;228964;228965;228966;228967;228968;228969;228970;228971;228972;228973;228974;228975;228976;228977;228978;228979;228980;228981;228982;228983;228984;228985;228986;228987;228988;228989;228990;228991;228992	332936;332937;332938;332939;332940;332941;332942;332943;332944;332945;332946;332947;332948;332949;332950;332951;332952;332953;332954;332955;332956;332957;332958;332959;332960;332961;332962;332963;332964;332965;332966;332967;332968;332969;332970;332971;332972;332973;332974;332975;332976;332977;332978;332979;332980;332981;332982;332983;332984;332985;332986;332987;332988;332989;332990;332991;332992;332993;332994;332995;332996;332997;332998;332999;333000;333001;333002;333003	332947	244		65
NAVITVPAYFNDSQR	AFLGKSIKNAVITVPA	AYFNDSQRQATKDAGT	K	N	A	Q	R	Q	2	1	2	1	0	1	0	0	0	1	0	0	0	1	1	1	1	0	1	2	0	0	15	0	1693.84	gi|0711900|heat;gi|77735995|ref|NP_001029696.1|;gi|NX_P38646-1|HSPA9|;gi|ASTE000110-PA	PBANKA_711900	152	166	no	no	2;3	2.8607e-35	249.2	By MS/MS	By MS/MS	By MS/MS	2.77	1.1	7	13	14	12	2		17	19	12	23372000000	15573000000	3715500000	4083300000			38844	530;4256;2960;3082	40970	238513;238514;238515;238516;238517;238518;238519;238520;238521;238522;238523;238524;238525;238526;238527;238528;238529;238530;238531;238532;238533;238534;238535;238536;238537;238538;238539;238540;238541;238542;238543;238544;238545;238546;238547;238548;238549;238550;238551;238552;238553;238554;238555;238556;238557;238558;238559;238560	346890;346891;346892;346893;346894;346895;346896;346897;346898;346899;346900;346901;346902;346903;346904;346905;346906;346907;346908;346909;346910;346911;346912;346913;346914;346915;346916;346917;346918;346919;346920;346921;346922;346923;346924;346925;346926;346927;346928;346929;346930;346931;346932;346933;346934;346935;346936;346937;346938;346939;346940;346941;346942;346943;346944;346945;346946;346947;346948;346949;346950;346951;346952;346953;346954;346955;346956;346957;346958;346959;346960;346961;346962;346963;346964;346965;346966;346967;346968;346969;346970;346971;346972;346973;346974;346975;346976;346977;346978;346979;346980;346981;346982;346983;346984;346985;346986;346987;346988;346989;346990;346991;346992;346993;346994;346995;346996;346997;346998;346999;347000;347001;347002;347003;347004;347005;347006;347007;347008;347009;347010;347011;347012;347013;347014;347015;347016;347017;347018;347019;347020;347021;347022;347023;347024;347025;347026;347027;347028;347029;347030;347031;347032;347033;347034;347035;347036;347037;347038;347039;347040;347041;347042;347043;347044;347045;347046;347047;347048;347049;347050;347051;347052;347053;347054;347055;347056;347057;347058;347059;347060;347061;347062;347063;347064;347065	346892			175
NENVDIIANDQGNR	YSCVGVWRNENVDIIA	IANDQGNRTTPSYVAF	R	N	E	N	R	T	1	1	4	2	0	1	1	1	0	2	0	0	0	0	0	0	0	0	0	1	0	0	14	0	1570.73	gi|0711900|heat	PBANKA_711900	33	46	yes	yes	2;3	1.0447e-53	295.34	By MS/MS	By MS/MS	By MS/MS	1.71	0.685	16	17	5				7	18	13	1641400000	896980000	393670000	350730000			39211	530	41345	240872;240873;240874;240875;240876;240877;240878;240879;240880;240881;240882;240883;240884;240885;240886;240887;240888;240889;240890;240891;240892;240893;240894;240895;240896;240897;240898;240899;240900;240901;240902;240903;240904;240905;240906;240907;240908;240909	350782;350783;350784;350785;350786;350787;350788;350789;350790;350791;350792;350793;350794;350795;350796;350797;350798;350799;350800;350801;350802;350803;350804;350805;350806;350807;350808;350809;350810;350811;350812;350813;350814;350815;350816;350817;350818;350819;350820;350821;350822;350823;350824;350825;350826;350827;350828;350829;350830;350831;350832;350833;350834;350835;350836;350837;350838;350839;350840;350841;350842	350833			59
NENVDIIANDQGNRTTPSYVAFTDTER	YSCVGVWRNENVDIIA	VAFTDTERLIGDAAKN	R	N	E	E	R	L	2	2	4	3	0	1	2	1	0	2	0	0	0	1	1	1	4	0	1	2	0	0	27	1	3039.42	gi|0711900|heat	PBANKA_711900	33	59	yes	yes	3	7.28e-83	261.46		By MS/MS	By MS/MS	3.12	0.599		1	5	2				3	5	670290000	0	190180000	480110000			39212	530	41346	240910;240911;240912;240913;240914;240915;240916;240917	350843;350844;350845;350846;350847;350848;350849;350850;350851;350852;350853;350854;350855;350856;350857;350858;350859;350860;350861;350862;350863;350864	350848			22
NENVDIIANDQGNRTTPSYVAFTDTERLIGDAAK	YSCVGVWRNENVDIIA	RLIGDAAKNQVARNPE	R	N	E	A	K	N	4	2	4	4	0	1	2	2	0	3	1	1	0	1	1	1	4	0	1	2	0	0	34	2	3707.8	gi|0711900|heat	PBANKA_711900	33	66	yes	yes	4	2.8648e-07	82.413			By MS/MS	4	0				1					1	122160000	0	0	122160000			39213	530	41347	240918	350865	350865			1
NILIFDLGGGTFDVSLLTIEDGIFEVK	HKKGKGEKNILIFDLG	EDGIFEVKATAGDTHL	K	N	I	V	K	A	0	0	1	3	0	0	2	4	0	4	4	1	0	3	0	1	2	0	0	2	0	0	27	0	2924.54	gi|0711900|heat	PBANKA_711900	205	231	yes	yes	2;3	1.6095e-27	136.71	By MS/MS		By MS/MS	2.14	0.833	4	4	6				12		2	1037900000	1025600000	0	12376000			39894	530	42052	244659;244660;244661;244662;244663;244664;244665;244666;244667;244668;244669;244670;244671;244672	355904;355905;355906;355907;355908;355909;355910;355911;355912;355913;355914;355915;355916;355917;355918;355919;355920;355921;355922;355923	355904			20
NPENTVFDAK	AAKNQVARNPENTVFD	ENTVFDAKRLIGRKFT	R	N	P	A	K	R	1	0	2	1	0	0	1	0	0	0	0	1	0	1	1	0	1	0	0	1	0	0	10	0	1133.54	gi|0711900|heat	PBANKA_711900	72	81	yes	yes	1;2	2.1449e-35	295.31	By MS/MS	By MS/MS	By MS/MS	2	0.845	5	4	5				3	6	5	1696500000	1220000000	269020000	207470000			41582	530	43838	255735;255736;255737;255738;255739;255740;255741;255742;255743;255744;255745;255746;255747;255748	372240;372241;372242;372243;372244;372245;372246;372247;372248;372249;372250;372251;372252;372253;372254;372255;372256;372257;372258;372259;372260	372252			21
NPENTVFDAKR	AAKNQVARNPENTVFD	NTVFDAKRLIGRKFTE	R	N	P	K	R	L	1	1	2	1	0	0	1	0	0	0	0	1	0	1	1	0	1	0	0	1	0	0	11	1	1289.64	gi|0711900|heat	PBANKA_711900	72	82	yes	yes	2;3	1.1328e-15	243.65	By MS/MS	By MS/MS	By MS/MS	4.14	1.29	2	3	4	9	15	3	3	18	15	17093000000	8807100000	3761400000	4524700000			41583	530	43839	255749;255750;255751;255752;255753;255754;255755;255756;255757;255758;255759;255760;255761;255762;255763;255764;255765;255766;255767;255768;255769;255770;255771;255772;255773;255774;255775;255776;255777;255778;255779;255780;255781;255782;255783;255784	372261;372262;372263;372264;372265;372266;372267;372268;372269;372270;372271;372272;372273;372274;372275;372276;372277;372278;372279;372280;372281;372282;372283;372284;372285;372286;372287;372288;372289;372290;372291;372292;372293;372294;372295;372296;372297;372298;372299;372300;372301;372302;372303;372304;372305;372306;372307;372308	372293			48
NQLAGKDEYEAK	SILEWLEKNQLAGKDE	GKDEYEAKQKEAEAVC	K	N	Q	A	K	Q	2	0	1	1	0	1	2	1	0	0	1	2	0	0	0	0	0	0	1	0	0	0	12	1	1364.66	gi|0711900|heat	PBANKA_711900	596	607	yes	yes	2;3	2.315e-35	275.48		By MS/MS	By MS/MS	2.54	0.929	2	4	5	2				8	5	1089300000	0	973760000	115580000			41746	530	44012	256865;256866;256867;256868;256869;256870;256871;256872;256873;256874;256875;256876;256877	373903;373904;373905;373906;373907;373908;373909;373910;373911;373912;373913;373914;373915;373916;373917;373918;373919;373920;373921	373910			19
NQLAGKDEYEAKQK	SILEWLEKNQLAGKDE	DEYEAKQKEAEAVCSP	K	N	Q	Q	K	E	2	0	1	1	0	2	2	1	0	0	1	3	0	0	0	0	0	0	1	0	0	0	14	2	1620.81	gi|0711900|heat	PBANKA_711900	596	609	yes	yes	3;4	8.1744e-07	159.52		By MS/MS	By MS/MS	3.5	0.5			2	2				2	2	19804000	0	11200000	8604600			41747	530	44013	256878;256879;256880;256881	373922;373923;373924;373925;373926;373927;373928	373922			7
NQVARNPENTVFDAK	RLIGDAAKNQVARNPE	ENTVFDAKRLIGRKFT	K	N	Q	A	K	R	2	1	3	1	0	1	1	0	0	0	0	1	0	1	1	0	1	0	0	2	0	0	15	1	1701.84	gi|0711900|heat	PBANKA_711900	67	81	yes	yes	2;3	2.5038e-29	282.92		By MS/MS	By MS/MS	3.45	1.16	1	1	3	4	2			4	7	467410000	0	224030000	243380000			41817	530	44092	257566;257567;257568;257569;257570;257571;257572;257573;257574;257575;257576	375071;375072;375073;375074;375075;375076;375077;375078;375079;375080;375081;375082	375076			12
NQVARNPENTVFDAKR	RLIGDAAKNQVARNPE	NTVFDAKRLIGRKFTE	K	N	Q	K	R	L	2	2	3	1	0	1	1	0	0	0	0	1	0	1	1	0	1	0	0	2	0	0	16	2	1857.94	gi|0711900|heat	PBANKA_711900	67	82	yes	yes	3	2.1445e-14	184.99			By MS/MS	5	0.816				1	1	1			3	65700000	0	0	65700000			41818	530	44093	257577;257578;257579	375083	375083			1
NSLENYCYGVK	NKKRIEARNSLENYCY	ENYCYGVKSSLEDQKI	R	N	S	V	K	S	0	0	2	0	1	0	1	1	0	0	1	1	0	0	0	1	0	0	2	1	0	0	11	0	1345.6	gi|0711900|heat	PBANKA_711900	552	562	yes	yes	1;2	1.3553e-06	184.87	By MS/MS	By MS/MS	By MS/MS	2.05	0.932	12	16	9	1	1		5	20	14	5472800000	2823300000	2186200000	463380000			42012	530	44294	258457;258458;258459;258460;258461;258462;258463;258464;258465;258466;258467;258468;258469;258470;258471;258472;258473;258474;258475;258476;258477;258478;258479;258480;258481;258482;258483;258484;258485;258486;258487;258488;258489;258490;258491;258492;258493;258494;258495	376222;376223;376224;376225;376226;376227;376228;376229;376230;376231;376232;376233;376234;376235;376236;376237;376238;376239;376240;376241;376242;376243;376244;376245;376246;376247;376248;376249;376250;376251;376252;376253;376254;376255;376256;376257;376258;376259;376260;376261;376262;376263;376264;376265;376266;376267;376268;376269;376270;376271;376272;376273;376274;376275;376276;376277;376278;376279;376280;376281;376282;376283;376284;376285;376286;376287;376288;376289;376290	376268			66
PMIEVVYQGEK	VKSGIEEKPMIEVVYQ	EVVYQGEKKLFHPEEI	K	P	M	E	K	K	0	0	0	0	0	1	2	1	0	1	0	1	1	0	1	0	0	0	1	2	0	0	11	0	1291.65	gi|0711900|heat	PBANKA_711900	112	122	yes	yes	2	0.014635	73.841	By matching		By MS/MS	3.5	0.5			1	1			1		1	18981000	1605700	0	17375000			43126	530	45464	264918;264919	385599	385599			0
QATKDAGTIAGLNVMR	AYFNDSQRQATKDAGT	IAGLNVMRIINEPTAA	R	Q	A	M	R	I	3	1	1	1	0	1	0	2	0	1	1	1	1	0	0	0	2	0	0	1	0	0	16	1	1644.86	gi|115495027|ref|NP_001068616.1|;gi|NX_P11021-1|HSPA5|;gi|0711900|heat	PBANKA_711900	167	182	no	no	2;3	1.834e-104	445.3	By MS/MS	By MS/MS	By MS/MS	4.12	1.16		3	7	12	7	5	3	14	17	9013100000	214700000	3665100000	5133200000			43354	530;3856;1317	45700;45701	266448;266449;266450;266451;266452;266453;266454;266455;266456;266457;266458;266459;266460;266461;266462;266463;266464;266465;266466;266467;266468;266469;266470;266471;266472;266473;266474;266475;266476;266477;266478;266479;266480;266481	388078;388079;388080;388081;388082;388083;388084;388085;388086;388087;388088;388089;388090;388091;388092;388093;388094;388095;388096;388097;388098;388099;388100;388101;388102;388103;388104;388105;388106;388107;388108;388109;388110;388111;388112;388113;388114;388115;388116;388117;388118;388119;388120;388121;388122;388123	388084	239		44
QKEAEAVCSPIMSK	GKDEYEAKQKEAEAVC	VCSPIMSKIYQDAGAA	K	Q	K	S	K	I	2	0	0	0	1	1	2	0	0	1	0	2	1	0	1	2	0	0	0	1	0	0	14	1	1576.76	gi|0711900|heat	PBANKA_711900	608	621	yes	yes	2;3	1.9322e-109	359.73	By MS/MS	By MS/MS	By MS/MS	2.91	1.07	3	9	10	8	2		8	14	10	7450900000	6195700000	720570000	534560000			44064	530	46433;46434	270084;270085;270086;270087;270088;270089;270090;270091;270092;270093;270094;270095;270096;270097;270098;270099;270100;270101;270102;270103;270104;270105;270106;270107;270108;270109;270110;270111;270112;270113;270114;270115	392930;392931;392932;392933;392934;392935;392936;392937;392938;392939;392940;392941;392942;392943;392944;392945;392946;392947;392948;392949;392950;392951;392952;392953;392954;392955;392956;392957;392958;392959;392960;392961;392962	392939	240		32
QNHITITNDKGR	AVEKSTGKQNHITITN	TITNDKGRLSPEEIDR	K	Q	N	G	R	L	0	1	2	1	0	1	0	1	1	2	0	1	0	0	0	0	2	0	0	0	0	0	12	1	1395.72	gi|0711900|heat	PBANKA_711900	510	521	yes	yes	3;4	3.6524e-05	118.61	By MS/MS			5.25	0.829				1	1	2	4			39973000	39973000	0	0			44570	530	46963	272792;272793;272794;272795	396482;396483;396484;396485	396485			4
SGIEEKPMIEVVYQGEK	KHWPFTVKSGIEEKPM	EVVYQGEKKLFHPEEI	K	S	G	E	K	K	0	0	0	0	0	1	4	2	0	2	0	2	1	0	1	1	0	0	1	2	0	0	17	1	1934.97	gi|0711900|heat	PBANKA_711900	106	122	yes	yes	2;3	2.3224e-61	276.1	By MS/MS	By MS/MS	By MS/MS	3.64	1.25	5	11	16	29	16	4	23	23	35	17216000000	6996000000	4664200000	5556100000			47045	530	49544;49545	286272;286273;286274;286275;286276;286277;286278;286279;286280;286281;286282;286283;286284;286285;286286;286287;286288;286289;286290;286291;286292;286293;286294;286295;286296;286297;286298;286299;286300;286301;286302;286303;286304;286305;286306;286307;286308;286309;286310;286311;286312;286313;286314;286315;286316;286317;286318;286319;286320;286321;286322;286323;286324;286325;286326;286327;286328;286329;286330;286331;286332;286333;286334;286335;286336;286337;286338;286339;286340;286341;286342;286343;286344;286345;286346;286347;286348;286349;286350;286351;286352	416215;416216;416217;416218;416219;416220;416221;416222;416223;416224;416225;416226;416227;416228;416229;416230;416231;416232;416233;416234;416235;416236;416237;416238;416239;416240;416241;416242;416243;416244;416245;416246;416247;416248;416249;416250;416251;416252;416253;416254;416255;416256;416257;416258;416259;416260;416261;416262;416263;416264;416265;416266;416267;416268;416269;416270;416271;416272;416273;416274;416275;416276;416277;416278;416279;416280;416281;416282;416283;416284;416285;416286;416287;416288;416289;416290;416291;416292;416293;416294;416295;416296;416297;416298;416299;416300;416301;416302;416303;416304;416305;416306;416307;416308;416309;416310;416311;416312;416313;416314;416315;416316;416317;416318;416319;416320;416321;416322;416323;416324;416325;416326;416327;416328;416329;416330;416331;416332;416333;416334;416335;416336;416337;416338;416339;416340;416341;416342;416343;416344;416345;416346;416347;416348;416349;416350;416351;416352;416353;416354;416355;416356;416357;416358;416359;416360;416361;416362;416363	416265	245		142
SGIEEKPMIEVVYQGEKK	KHWPFTVKSGIEEKPM	VVYQGEKKLFHPEEIS	K	S	G	K	K	L	0	0	0	0	0	1	4	2	0	2	0	3	1	0	1	1	0	0	1	2	0	0	18	2	2063.06	gi|0711900|heat	PBANKA_711900	106	123	yes	yes	2;3;4	7.9631e-63	260.18	By MS/MS	By MS/MS	By MS/MS	4.87	0.733			2	10	27	8	7	17	23	27975000000	6185700000	7967700000	13822000000			47046	530	49546;49547	286353;286354;286355;286356;286357;286358;286359;286360;286361;286362;286363;286364;286365;286366;286367;286368;286369;286370;286371;286372;286373;286374;286375;286376;286377;286378;286379;286380;286381;286382;286383;286384;286385;286386;286387;286388;286389;286390;286391;286392;286393;286394;286395;286396;286397;286398;286399	416364;416365;416366;416367;416368;416369;416370;416371;416372;416373;416374;416375;416376;416377;416378;416379;416380;416381;416382;416383;416384;416385;416386;416387;416388;416389;416390;416391;416392;416393;416394;416395;416396;416397;416398;416399;416400;416401;416402;416403;416404;416405;416406;416407;416408;416409;416410;416411;416412;416413;416414;416415;416416;416417;416418;416419;416420;416421;416422;416423;416424;416425;416426;416427;416428;416429;416430;416431;416432;416433;416434;416435	416389	245		70
SIKNAVITVPAYFNDSQR	NAEAFLGKSIKNAVIT	AYFNDSQRQATKDAGT	K	S	I	Q	R	Q	2	1	2	1	0	1	0	0	0	2	0	1	0	1	1	2	1	0	1	2	0	0	18	1	2022.05	gi|0711900|heat	PBANKA_711900	149	166	yes	yes	2;3	3.01e-40	240.73		By MS/MS	By MS/MS	4.81	0.95			2	3	7	4		4	12	3238600000	0	737960000	2500600000			47572	530	50097	289455;289456;289457;289458;289459;289460;289461;289462;289463;289464;289465;289466;289467;289468;289469;289470	420948;420949;420950;420951;420952;420953;420954;420955;420956;420957;420958;420959;420960;420961;420962;420963;420964;420965;420966;420967;420968;420969;420970	420951			22
SQIFTTYADNQPGVLIQVYEGER	NTTIPAKKSQIFTTYA	IQVYEGERALTKDNNL	K	S	Q	E	R	A	1	1	1	1	0	3	2	2	0	2	1	0	0	1	1	1	2	0	2	2	0	0	23	0	2627.29	gi|0711900|heat	PBANKA_711900	437	459	yes	yes	2;3	3.5893e-76	269.51	By MS/MS	By MS/MS	By MS/MS	4.3	0.989	1	4	20	53	43	14	40	43	52	8428500000	3230900000	2276600000	2921000000			49450	530	52067	300989;300990;300991;300992;300993;300994;300995;300996;300997;300998;300999;301000;301001;301002;301003;301004;301005;301006;301007;301008;301009;301010;301011;301012;301013;301014;301015;301016;301017;301018;301019;301020;301021;301022;301023;301024;301025;301026;301027;301028;301029;301030;301031;301032;301033;301034;301035;301036;301037;301038;301039;301040;301041;301042;301043;301044;301045;301046;301047;301048;301049;301050;301051;301052;301053;301054;301055;301056;301057;301058;301059;301060;301061;301062;301063;301064;301065;301066;301067;301068;301069;301070;301071;301072;301073;301074;301075;301076;301077;301078;301079;301080;301081;301082;301083;301084;301085;301086;301087;301088;301089;301090;301091;301092;301093;301094;301095;301096;301097;301098;301099;301100;301101;301102;301103;301104;301105;301106;301107;301108;301109;301110;301111;301112;301113;301114;301115;301116;301117;301118;301119;301120;301121;301122;301123	437838;437839;437840;437841;437842;437843;437844;437845;437846;437847;437848;437849;437850;437851;437852;437853;437854;437855;437856;437857;437858;437859;437860;437861;437862;437863;437864;437865;437866;437867;437868;437869;437870;437871;437872;437873;437874;437875;437876;437877;437878;437879;437880;437881;437882;437883;437884;437885;437886;437887;437888;437889;437890;437891;437892;437893;437894;437895;437896;437897;437898;437899;437900;437901;437902;437903;437904;437905;437906;437907;437908;437909;437910;437911;437912;437913;437914;437915;437916;437917;437918;437919;437920;437921;437922;437923;437924;437925;437926;437927;437928;437929;437930;437931;437932;437933;437934;437935;437936;437937;437938;437939;437940;437941;437942;437943;437944;437945;437946;437947;437948;437949;437950;437951;437952;437953;437954;437955;437956;437957;437958;437959;437960;437961;437962;437963;437964;437965;437966;437967;437968;437969;437970;437971;437972;437973;437974;437975;437976;437977;437978;437979;437980;437981;437982;437983;437984;437985;437986;437987;437988;437989;437990;437991;437992;437993;437994;437995;437996;437997;437998;437999;438000;438001;438002;438003;438004;438005;438006;438007;438008;438009;438010;438011;438012;438013;438014;438015;438016;438017;438018;438019;438020;438021;438022;438023;438024;438025;438026;438027;438028;438029;438030;438031;438032;438033;438034;438035;438036;438037;438038;438039;438040;438041;438042;438043;438044;438045;438046;438047;438048;438049;438050;438051;438052;438053;438054;438055;438056;438057;438058;438059;438060;438061;438062;438063;438064;438065	438030			222
SSLEDQKIK	ENYCYGVKSSLEDQKI	SLEDQKIKEKLQPNEV	K	S	S	I	K	E	0	0	0	1	0	1	1	0	0	1	1	2	0	0	0	2	0	0	0	0	0	0	9	1	1046.56	gi|0711900|heat	PBANKA_711900	563	571	yes	yes	2;3	0.0015904	195.32		By MS/MS	By MS/MS	2.4	0.663	1	4	5					6	4	59094000	0	49250000	9844800			49805	530	52445	303234;303235;303236;303237;303238;303239;303240;303241;303242;303243	441192;441193;441194;441195;441196;441197;441198;441199;441200	441194			9
SSLEDQKIKEK	ENYCYGVKSSLEDQKI	EDQKIKEKLQPNEVET	K	S	S	E	K	L	0	0	0	1	0	1	2	0	0	1	1	3	0	0	0	2	0	0	0	0	0	0	11	2	1303.7	gi|0711900|heat	PBANKA_711900	563	573	yes	yes	3	0.00064115	118.9		By MS/MS	By MS/MS	2.82	0.386		2	9					1	10	18958000	0	8997600	9960600			49806	530	52446	303244;303245;303246;303247;303248;303249;303250;303251;303252;303253;303254	441201;441202;441203;441204;441205;441206;441207;441208;441209;441210;441211;441212;441213;441214;441215;441216;441217;441218;441219	441202			19
STGKQNHITITNDK	LNVTAVEKSTGKQNHI	HITITNDKGRLSPEEI	K	S	T	D	K	G	0	0	2	1	0	1	0	1	1	2	0	2	0	0	0	1	3	0	0	0	0	0	14	1	1555.8	gi|0711900|heat	PBANKA_711900	506	519	yes	yes	3;4	6.9929e-06	122.93	By MS/MS			6	0						2	2			51337000	51337000	0	0			50089	530	52751	305043;305044	443790;443791	443790			2
SVHEVVLVGGSTR	KDAMMDKKSVHEVVLV	VLVGGSTRIPKIQTLI	K	S	V	T	R	I	0	1	0	0	0	0	1	2	1	0	1	0	0	0	0	2	1	0	0	4	0	0	13	0	1338.73	gi|0711900|heat	PBANKA_711900	342	354	yes	yes	1;2;3	3.5365e-16	284.45	By MS/MS	By MS/MS	By MS/MS	4.95	1.1		1	3	9	9	16	5	13	20	7175500000	3723200000	1162300000	2290000000			50422	530	53099	307278;307279;307280;307281;307282;307283;307284;307285;307286;307287;307288;307289;307290;307291;307292;307293;307294;307295;307296;307297;307298;307299;307300;307301;307302;307303;307304;307305;307306;307307;307308;307309;307310;307311;307312;307313;307314;307315	446990;446991;446992;446993;446994;446995;446996;446997;446998;446999;447000;447001;447002;447003;447004;447005;447006;447007;447008;447009;447010;447011;447012;447013;447014;447015;447016;447017;447018;447019;447020;447021;447022;447023;447024;447025;447026;447027;447028;447029;447030;447031;447032;447033;447034;447035;447036;447037;447038;447039;447040;447041;447042;447043;447044	447023			54
SVTSILEWLEK	NEVETCMKSVTSILEW	SILEWLEKNQLAGKDE	K	S	V	E	K	N	0	0	0	0	0	0	2	0	0	1	2	1	0	0	0	2	1	1	0	1	0	0	11	0	1303.7	gi|0711900|heat	PBANKA_711900	585	595	yes	yes	1;2;3	8.5612e-10	229.17	By MS/MS	By MS/MS	By MS/MS	5.4	0.946			4	5	9	34	7	13	32	12063000000	6095700000	3709600000	2257900000			50598	530	53281	308740;308741;308742;308743;308744;308745;308746;308747;308748;308749;308750;308751;308752;308753;308754;308755;308756;308757;308758;308759;308760;308761;308762;308763;308764;308765;308766;308767;308768;308769;308770;308771;308772;308773;308774;308775;308776;308777;308778;308779;308780;308781;308782;308783;308784;308785;308786;308787;308788;308789;308790;308791	449180;449181;449182;449183;449184;449185;449186;449187;449188;449189;449190;449191;449192;449193;449194;449195;449196;449197;449198;449199;449200;449201;449202;449203;449204;449205;449206;449207;449208;449209;449210;449211;449212;449213;449214;449215;449216;449217;449218;449219;449220;449221;449222;449223;449224;449225;449226;449227;449228;449229;449230;449231;449232;449233;449234;449235;449236;449237;449238;449239;449240;449241;449242;449243;449244;449245;449246;449247;449248;449249;449250;449251;449252;449253;449254;449255;449256;449257;449258;449259;449260;449261;449262;449263;449264;449265;449266;449267;449268;449269;449270;449271	449198			89
SVTSILEWLEKNQLAGKDEYEAK	NEVETCMKSVTSILEW	GKDEYEAKQKEAEAVC	K	S	V	A	K	Q	2	0	1	1	0	1	4	1	0	1	3	3	0	0	0	2	1	1	1	1	0	0	23	2	2650.35	gi|0711900|heat	PBANKA_711900	585	607	yes	yes	2;3;4	5.444e-259	415.21	By MS/MS	By MS/MS	By MS/MS	5.85	0.361					2	11	2	3	8	22328000000	1130300000	9137700000	12060000000			50599	530	53282	308792;308793;308794;308795;308796;308797;308798;308799;308800;308801;308802;308803;308804	449272;449273;449274;449275;449276;449277;449278;449279;449280;449281;449282;449283;449284;449285;449286;449287;449288;449289;449290;449291;449292;449293;449294;449295;449296;449297;449298;449299;449300;449301;449302;449303;449304;449305;449306;449307;449308;449309;449310;449311;449312;449313;449314;449315;449316	449311			44
TLSSSTQATIEIDSLFEGIDYSVTVSR	TQCERAKRTLSSSTQA	DYSVTVSRARFEELCI	R	T	L	S	R	A	1	1	0	2	0	1	2	1	0	3	2	0	0	1	0	6	4	0	1	2	0	0	27	0	2918.44	gi|0711900|heat	PBANKA_711900	285	311	yes	yes	2;3	1.0287e-56	231.77	By MS/MS	By MS/MS	By MS/MS	3.08	2.03	18	8	6	2	5	12	30	4	17	1262900000	867890000	208970000	186080000			52993	530	55796	325662;325663;325664;325665;325666;325667;325668;325669;325670;325671;325672;325673;325674;325675;325676;325677;325678;325679;325680;325681;325682;325683;325684;325685;325686;325687;325688;325689;325690;325691;325692;325693;325694;325695;325696;325697;325698;325699;325700;325701;325702;325703;325704;325705;325706;325707;325708;325709;325710;325711;325712	474802;474803;474804;474805;474806;474807;474808;474809;474810;474811;474812;474813;474814;474815;474816;474817;474818;474819;474820;474821;474822;474823;474824;474825;474826;474827;474828;474829;474830;474831;474832;474833;474834;474835;474836;474837;474838;474839;474840;474841;474842;474843;474844;474845;474846;474847;474848;474849;474850;474851;474852;474853;474854;474855;474856;474857;474858;474859;474860;474861;474862;474863;474864;474865;474866;474867;474868;474869;474870;474871;474872;474873;474874;474875;474876;474877;474878;474879;474880;474881;474882;474883;474884;474885;474886;474887;474888;474889;474890;474891;474892;474893;474894;474895;474896;474897;474898;474899;474900;474901;474902;474903;474904;474905;474906;474907;474908;474909;474910;474911;474912;474913;474914;474915;474916;474917;474918;474919;474920;474921;474922;474923;474924;474925;474926;474927;474928;474929;474930;474931;474932;474933;474934;474935;474936;474937;474938;474939;474940;474941;474942;474943;474944;474945;474946;474947;474948;474949;474950;474951;474952;474953;474954;474955;474956;474957;474958;474959;474960;474961;474962;474963;474964;474965;474966;474967;474968;474969;474970;474971;474972;474973;474974;474975;474976;474977;474978;474979;474980;474981;474982;474983	474812			181
TTPSYVAFTDTER	IANDQGNRTTPSYVAF	VAFTDTERLIGDAAKN	R	T	T	E	R	L	1	1	0	1	0	0	1	0	0	0	0	0	0	1	1	1	4	0	1	1	0	0	13	0	1486.69	gi|NX_P11142-1|HSPA8|;gi|76253709|ref|NP_776770.2|;gi|NX_P11142-2|HSPA8|;gi|NX_P54652-1|HSPA2|;gi|41386699|ref|NP_776769.1|;gi|0711900|heat;gi|NX_P0DMV9-1|HSPA1B|;gi|NX_P0DMV8-1|HSPA1A|;gi|NX_P0DMV8-2|HSPA1A|;gi|73853769|ref|NP_976067.2|;gi|NX_P17066-1|HSPA6|;gi|NX_P48741-1|HSPA7|;gi|NX_P34931-1|HSPA1L|;gi|529003643|ref|XP_005223735.1|;gi|268607682|ref|NP_001161367.1|	PBANKA_711900	47	59	no	no	1;2;3	2.7123e-10	190.57	By MS/MS	By MS/MS	By MS/MS	2.33	1.22	16	22	14	4	2	2	24	22	14	18701000000	11883000000	5073000000	1744800000			54146	530;3858;3841;4209;3958	57029	333219;333220;333221;333222;333223;333224;333225;333226;333227;333228;333229;333230;333231;333232;333233;333234;333235;333236;333237;333238;333239;333240;333241;333242;333243;333244;333245;333246;333247;333248;333249;333250;333251;333252;333253;333254;333255;333256;333257;333258;333259;333260;333261;333262;333263;333264;333265;333266;333267;333268;333269;333270;333271;333272;333273;333274;333275;333276;333277;333278	486317;486318;486319;486320;486321;486322;486323;486324;486325;486326;486327;486328;486329;486330;486331;486332;486333;486334;486335;486336;486337;486338;486339;486340;486341;486342;486343;486344;486345;486346;486347;486348;486349;486350;486351;486352;486353;486354;486355;486356;486357;486358;486359;486360;486361;486362;486363;486364;486365;486366;486367;486368;486369;486370;486371;486372;486373;486374;486375;486376;486377;486378;486379;486380;486381;486382;486383;486384;486385;486386;486387;486388;486389;486390;486391;486392;486393;486394;486395;486396;486397;486398;486399;486400;486401;486402;486403;486404;486405;486406;486407;486408;486409;486410;486411;486412;486413;486414;486415;486416;486417;486418;486419;486420;486421;486422;486423;486424;486425;486426;486427;486428;486429;486430;486431;486432;486433;486434;486435;486436;486437;486438;486439;486440;486441;486442;486443;486444;486445;486446;486447;486448;486449;486450;486451;486452;486453;486454;486455;486456;486457;486458;486459;486460;486461;486462;486463;486464;486465;486466;486467;486468;486469;486470;486471;486472;486473;486474;486475;486476;486477;486478;486479;486480;486481;486482;486483;486484;486485;486486;486487;486488;486489;486490	486400			171
TTPSYVAFTDTERLIGDAAK	IANDQGNRTTPSYVAF	RLIGDAAKNQVARNPE	R	T	T	A	K	N	3	1	0	2	0	0	1	1	0	1	1	1	0	1	1	1	4	0	1	1	0	0	20	1	2155.08	gi|NX_P11142-1|HSPA8|;gi|76253709|ref|NP_776770.2|;gi|NX_P11142-2|HSPA8|;gi|NX_P54652-1|HSPA2|;gi|0711900|heat;gi|NX_P0DMV9-1|HSPA1B|;gi|NX_P0DMV8-1|HSPA1A|;gi|NX_P0DMV8-2|HSPA1A|;gi|73853769|ref|NP_976067.2|;gi|NX_P34931-1|HSPA1L|;gi|529003643|ref|XP_005223735.1|;gi|268607682|ref|NP_001161367.1|	PBANKA_711900	47	66	no	no	2;3	6.4218e-65	325.77		By MS/MS	By MS/MS	3.9	1.09		3	4	5	8			9	11	9941200000	0	3191900000	6749300000			54147	530;3858;3841;4209	57030	333279;333280;333281;333282;333283;333284;333285;333286;333287;333288;333289;333290;333291;333292;333293;333294;333295;333296;333297;333298	486491;486492;486493;486494;486495;486496;486497;486498;486499;486500;486501;486502;486503;486504;486505;486506;486507;486508;486509;486510;486511;486512;486513;486514;486515;486516;486517;486518;486519;486520;486521;486522;486523;486524;486525;486526;486527;486528;486529;486530;486531;486532;486533;486534;486535;486536;486537;486538;486539;486540;486541;486542;486543;486544;486545;486546;486547;486548;486549;486550;486551	486510			60
VLKDAMMDK	DTLIPVEKVLKDAMMD	LKDAMMDKKSVHEVVL	K	V	L	D	K	K	1	0	0	2	0	0	0	0	0	0	1	2	2	0	0	0	0	0	0	1	0	0	9	1	1049.52	gi|0711900|heat	PBANKA_711900	332	340	yes	yes	2;3	0.0024356	105.98		By MS/MS	By MS/MS	3.67	0.471			1	2				2	1	10720000	0	7450900	3269200			57167	530	60182	354255;354256;354257	517595;517596;517597	517595			3
VLKDAMMDKK	DTLIPVEKVLKDAMMD	KDAMMDKKSVHEVVLV	K	V	L	K	K	S	1	0	0	2	0	0	0	0	0	0	1	3	2	0	0	0	0	0	0	1	0	0	10	2	1177.62	gi|0711900|heat	PBANKA_711900	332	341	yes	yes	3	0.0022608	94.616		By MS/MS	By MS/MS	5.5	1.12			1			5		3	3	27328000	0	6809500	20518000			57168	530	60183	354258;354259;354260;354261;354262;354263	517598;517599;517600;517601;517602;517603;517604	517603			7
YKAEDEENKK	RMVNDAEKYKAEDEEN	AEDEENKKRIEARNSL	K	Y	K	K	K	R	1	0	1	1	0	0	3	0	0	0	0	3	0	0	0	0	0	0	1	0	0	0	10	2	1252.59	gi|0711900|heat	PBANKA_711900	537	546	yes	yes	3	0.0079251	68.355	By MS/MS			3	0			1				1			741620	741620	0	0			60991	530	64152	378346	552681	552681			1
KYLAYDIFTNK	YYGNQNERKYLAYDIF	AYDIFTNKKKDNNNNN	R	K	Y	N	K	K	1	0	1	1	0	0	0	0	0	1	1	2	0	1	0	0	1	0	2	0	0	0	11	1	1374.72	gi|0712100|DNA	PBANKA_712100	266	276	yes	yes	3	0.080667	32.329			By MS/MS	6	0						1			1	0	0	0	0			28964	531	30238	177078	258211	258211			1
LPLNNTQLNLYKDEILSK	KKHSIIIKLPLNNTQL	YKDEILSKLQHTHKHL	K	L	P	S	K	L	0	0	3	1	0	1	1	0	0	1	5	2	0	0	1	1	1	0	1	0	0	0	18	1	2115.16	gi|0712100|DNA	PBANKA_712100	532	549	yes	yes	3	0.0016303	51.524	By MS/MS			5	0					1		1			36610000	36610000	0	0			33827	531	35313	206588	300252;300253	300253			2
MDVCEFIDPIR	________________	CEFIDPIRKRKITNNL	-	M	D	I	R	K	0	1	0	2	1	0	1	0	0	2	0	0	1	1	1	0	0	0	0	1	0	0	11	0	1393.64	gi|0712100|DNA	PBANKA_712100	1	11	yes	yes	2	0.00017074	125.97	By MS/MS	By MS/MS	By MS/MS	1.5	0.5	2	2					2	1	1	22722000	16048000	1777400	4896800			36649	531	38318	223637;223638;223639;223640	324812;324813;324814;324815;324816	324812			5
DAQSYLNYLK	PSEAAFYKDAQSYLNY	QSYLNYLKMKNMKNIF	K	D	A	L	K	M	1	0	1	1	0	1	0	0	0	0	2	1	0	0	0	1	0	0	2	0	0	0	10	0	1213.6	gi|0712200|BEM46-like	PBANKA_712200	131	140	yes	yes	2	0.00049038	160.11	By MS/MS			1.5	0.5	1	1					2			43571000	43571000	0	0			6461	532	6847	43010;43011	65028;65029;65030	65029			3
DGEHNDILVNDDGSYHR	KKFIYTAKDGEHNDIL	NDDGSYHRSMKIFIET	K	D	G	H	R	S	0	1	2	4	0	0	1	2	2	1	1	0	0	0	0	1	0	0	1	1	0	0	17	0	1954.84	gi|0712200|BEM46-like	PBANKA_712200	255	271	yes	yes	2;3	1.1695e-29	220.37	By MS/MS	By MS/MS	By MS/MS	4	0.577			1	4	1		2	1	3	1063500000	739310000	56097000	268140000			6897	532	7296	45184;45185;45186;45187;45188;45189	68366;68367;68368;68369;68370;68371;68372	68372			7
DIDPIYNKPLGDNYEEVMIK	DNLIFVKKDIDPIYNK	NYEEVMIKTEDGHQNK	K	D	I	I	K	T	0	0	2	3	0	0	2	1	0	3	1	2	1	0	2	0	0	0	2	1	0	0	20	1	2365.15	gi|0712200|BEM46-like	PBANKA_712200	38	57	yes	yes	2;3	3.0224e-06	142.85	By MS/MS		By MS/MS	3.5	0.5			2	2			2		2	422460000	381700000	0	40761000			7190	532	7606	46667;46668;46669;46670	70509;70510;70511;70512;70513;70514;70515	70509			7
DIDPIYNKPLGDNYEEVMIKTEDGHQNK	DNLIFVKKDIDPIYNK	TEDGHQNKCWFIKAKD	K	D	I	N	K	C	0	0	3	4	0	1	3	2	1	3	1	3	1	0	2	0	1	0	2	1	0	0	28	2	3274.55	gi|0712200|BEM46-like	PBANKA_712200	38	65	yes	yes	4;5	1.6211e-08	112.8	By MS/MS	By MS/MS	By MS/MS	4.75	0.433				1	3		1	1	2	328570000	158540000	64819000	105210000			7191	532	7607	46671;46672;46673;46674	70516;70517;70518;70519;70520	70520			5
FIYTAKDGEHNDILVNDDGSYHR	HEICPSKKFIYTAKDG	NDDGSYHRSMKIFIET	K	F	I	H	R	S	1	1	2	4	0	0	1	2	2	2	1	1	0	1	0	1	1	0	2	1	0	0	23	1	2678.24	gi|0712200|BEM46-like	PBANKA_712200	249	271	yes	yes	3;4	1.3246e-38	217.26		By MS/MS	By MS/MS	6	0						4		2	2	278160000	0	137190000	140970000			14506	532	15210	87731;87732;87733;87734	130380;130381;130382;130383;130384	130383			5
GTGDNTLSPSEAAFYK	SIFSCSNRGTGDNTLS	PSEAAFYKDAQSYLNY	R	G	T	Y	K	D	2	0	1	1	0	0	1	2	0	0	1	1	0	1	1	2	2	0	1	0	0	0	16	0	1656.76	gi|0712200|BEM46-like	PBANKA_712200	115	130	yes	yes	2	2.1613e-09	167.18	By MS/MS			1.5	0.5	1	1					2			90922000	90922000	0	0			18908	532	19804	114609;114610	168657;168658;168659	168658			3
GTGDNTLSPSEAAFYKDAQSYLNYLK	SIFSCSNRGTGDNTLS	QSYLNYLKMKNMKNIF	R	G	T	L	K	M	3	0	2	2	0	1	1	2	0	0	3	2	0	1	1	3	2	0	3	0	0	0	26	1	2852.35	gi|0712200|BEM46-like	PBANKA_712200	115	140	yes	yes	3	1.7154e-21	152.5	By MS/MS	By MS/MS	By MS/MS	4.33	0.471				2	1		1	1	1	175990000	62241000	41974000	71779000			18909	532	19805	114611;114612;114613	168660;168661;168662;168663;168664	168664			4
IFIETVNSTYSK	GSYHRSMKIFIETVNS	TVNSTYSKK_______	K	I	F	S	K	K	0	0	1	0	0	0	1	0	0	2	0	1	0	1	0	2	2	0	1	1	0	0	12	0	1400.72	gi|0712200|BEM46-like	PBANKA_712200	275	286	yes	yes	2	2.6831e-05	146.11	By MS/MS	By MS/MS	By MS/MS	2.5	1.12	2	2	2	2			3	2	3	183900000	134040000	25574000	24292000			21936	532	22940	133386;133387;133388;133389;133390;133391;133392;133393	196256;196257;196258;196259;196260;196261	196258			6
IFIETVNSTYSKK	GSYHRSMKIFIETVNS	VNSTYSKK________	K	I	F	K	K	-	0	0	1	0	0	0	1	0	0	2	0	2	0	1	0	2	2	0	1	1	0	0	13	1	1528.81	gi|0712200|BEM46-like	PBANKA_712200	275	287	yes	yes	3	9.4413e-05	108.59	By MS/MS		By MS/MS	6	0						2	1		1	593290000	434880000	0	158410000			21937	532	22941	133394;133395	196262;196263	196262			2
TEDGHQNKCWFIK	NYEEVMIKTEDGHQNK	QNKCWFIKAKDYESKP	K	T	E	I	K	A	0	0	1	1	1	1	1	1	1	1	0	2	0	1	0	0	1	1	0	0	0	0	13	1	1661.76	gi|0712200|BEM46-like	PBANKA_712200	58	70	yes	yes	3	0.0005979	75.479		By MS/MS	By matching	6	0						2		1	1	18970000	0	10106000	8864600			51448	532	54178	314194;314195	457490	457490			1
VDVSIFSCSNR	IFNLMVGRVDVSIFSC	SIFSCSNRGTGDNTLS	R	V	D	N	R	G	0	1	1	1	1	0	0	0	0	1	0	0	0	1	0	3	0	0	0	2	0	0	11	0	1282.6	gi|0712200|BEM46-like	PBANKA_712200	104	114	yes	yes	2	8.7759e-05	147.4	By MS/MS	By matching	By MS/MS	4	0.632			1	3	1		3	1	1	202400000	173720000	12674000	16005000			55450	532	58392	342338;342339;342340;342341;342342	500514;500515;500516;500517;500518;500519	500517			6
INDLIDPHYAK	DTMHNYNKINDLIDPH	LIDPHYAKGKDKDEKN	K	I	N	A	K	G	1	0	1	2	0	0	0	0	1	2	1	1	0	0	1	0	0	0	1	0	0	0	11	0	1297.67	gi|0712300|zinc	PBANKA_712300	67	77	yes	yes	2;3	0.0041272	93.058	By MS/MS			4.67	0.471				1	2		3			156980000	156980000	0	0			24158	533	25275	148239;148240;148241	217891;217892	217892			2
NATPPPSILCENNCGFYGNR	________________	NCGFYGNRANNNLCSK	K	N	A	N	R	A	1	1	4	0	2	0	1	2	0	1	1	0	0	1	3	1	1	0	1	0	0	0	20	0	2280.01	gi|0712300|zinc	PBANKA_712300	6	25	yes	yes	2;3	2.8316e-06	124.51	By MS/MS			3.5	0.5			1	1			2			0	0	0	0			38839	533	40965	238487;238488	346854;346855	346855			2
SSEKNATPPPSILCENNCGFYGNR	________________	NCGFYGNRANNNLCSK	M	S	S	N	R	A	1	1	4	0	2	0	2	2	0	1	1	1	0	1	3	3	1	0	1	0	0	0	24	1	2711.21	gi|0712300|zinc	PBANKA_712300	2	25	yes	yes	3	0.00013127	70.983	By MS/MS	By MS/MS		1	0	3						1	2		11586000	9386000	2199600	0			49691	533	52326	302558;302559;302560	440203;440204;440205	440203		556	3
VVADKINKI	QLIKNNVKVVADKINK	VADKINKI________	K	V	V	K	I	-	1	0	1	1	0	0	0	0	0	2	0	2	0	0	0	0	0	0	0	2	0	0	9	2	998.612	gi|0712300|zinc	PBANKA_712300	218	226	yes	yes	3	0.037573	61.679		By MS/MS		5	0					1			1		7661000	0	7661000	0			58887	533	61981	365814	534379	534379			1
AFDDAITEFDNVSEDSYK	QACEMAKRAFDDAITE	NVSEDSYKDSTLIMQL	R	A	F	Y	K	D	2	0	1	4	0	0	2	0	0	1	0	1	0	2	0	2	1	0	1	1	0	0	18	0	2064.88	gi|0712600|14-3-3	PBANKA_712600	210	227	yes	yes	2;3	2.2445e-46	254.18	By MS/MS	By MS/MS	By MS/MS	2.47	0.957	3	4	6	2			8	3	4	435820000	383900000	21390000	30532000			1304	534	1397	9142;9143;9144;9145;9146;9147;9148;9149;9150;9151;9152;9153;9154;9155;9156	14464;14465;14466;14467;14468;14469;14470;14471;14472;14473;14474;14475;14476;14477;14478;14479;14480;14481;14482;14483;14484;14485;14486;14487;14488;14489;14490;14491	14464			28
AFDDAITEFDNVSEDSYKDSTLIMQLLR	QACEMAKRAFDDAITE	TLIMQLLRDNLTLWTS	R	A	F	L	R	D	2	1	1	5	0	1	2	0	0	2	3	1	1	2	0	3	2	0	1	1	0	0	28	1	3235.52	gi|0712600|14-3-3	PBANKA_712600	210	237	yes	yes	3;4	9.9835e-106	287.14	By MS/MS	By MS/MS	By MS/MS	4.63	0.948	1	1	4	31	32	15	17	23	44	58587000000	32207000000	5929200000	20450000000			1305	534	1398;1399;1400;1401	9157;9158;9159;9160;9161;9162;9163;9164;9165;9166;9167;9168;9169;9170;9171;9172;9173;9174;9175;9176;9177;9178;9179;9180;9181;9182;9183;9184;9185;9186;9187;9188;9189;9190;9191;9192;9193;9194;9195;9196;9197;9198;9199;9200;9201;9202;9203;9204;9205;9206;9207;9208;9209;9210;9211;9212;9213;9214;9215;9216;9217;9218;9219;9220;9221;9222;9223;9224;9225;9226;9227;9228;9229;9230;9231;9232;9233;9234;9235;9236;9237;9238;9239;9240	14492;14493;14494;14495;14496;14497;14498;14499;14500;14501;14502;14503;14504;14505;14506;14507;14508;14509;14510;14511;14512;14513;14514;14515;14516;14517;14518;14519;14520;14521;14522;14523;14524;14525;14526;14527;14528;14529;14530;14531;14532;14533;14534;14535;14536;14537;14538;14539;14540;14541;14542;14543;14544;14545;14546;14547;14548;14549;14550;14551;14552;14553;14554;14555;14556;14557;14558;14559;14560;14561;14562;14563;14564;14565;14566;14567;14568;14569;14570;14571;14572;14573;14574;14575;14576;14577;14578;14579;14580;14581;14582;14583;14584;14585;14586;14587;14588;14589;14590;14591;14592;14593;14594;14595;14596;14597;14598;14599;14600;14601;14602;14603;14604;14605;14606;14607;14608;14609;14610;14611;14612;14613;14614;14615;14616;14617;14618;14619;14620;14621;14622;14623;14624;14625;14626;14627;14628;14629;14630;14631;14632;14633;14634;14635;14636;14637;14638;14639;14640;14641;14642;14643;14644;14645;14646;14647;14648;14649;14650;14651;14652;14653;14654;14655	14568	246	83;84	156
ANVHNKNVAATYR	VEQKEMSKANVHNKNV	KNVAATYRKKVEEELN	K	A	N	Y	R	K	3	1	3	0	0	0	0	0	1	0	0	1	0	0	0	0	1	0	1	2	0	0	13	1	1456.75	gi|0712600|14-3-3	PBANKA_712600	86	98	yes	yes	3	0.085798	24.558			By MS/MS	6	0						1			1	937550	0	0	937550			3676	534	3918	25316	38861	38861			1
ATDIAENELPSTHPIR	FAQEAYQKATDIAENE	LPSTHPIRLGLALNYS	K	A	T	I	R	L	2	1	1	1	0	0	2	0	1	2	1	0	0	0	2	1	2	0	0	0	0	0	16	0	1762.88	gi|0712600|14-3-3	PBANKA_712600	167	182	yes	yes	2;3;4	9.3616e-76	371.63	By MS/MS	By MS/MS	By MS/MS	3.58	1.38	5	7	15	15	10	5	13	21	23	68102000000	42194000000	12764000000	13144000000			4574	534	4877	30938;30939;30940;30941;30942;30943;30944;30945;30946;30947;30948;30949;30950;30951;30952;30953;30954;30955;30956;30957;30958;30959;30960;30961;30962;30963;30964;30965;30966;30967;30968;30969;30970;30971;30972;30973;30974;30975;30976;30977;30978;30979;30980;30981;30982;30983;30984;30985;30986;30987;30988;30989;30990;30991;30992;30993;30994	47470;47471;47472;47473;47474;47475;47476;47477;47478;47479;47480;47481;47482;47483;47484;47485;47486;47487;47488;47489;47490;47491;47492;47493;47494;47495;47496;47497;47498;47499;47500;47501;47502;47503;47504;47505;47506;47507;47508;47509;47510;47511;47512;47513;47514;47515;47516;47517;47518;47519;47520;47521;47522;47523;47524;47525;47526;47527;47528;47529;47530;47531;47532;47533;47534;47535;47536;47537;47538;47539;47540;47541;47542;47543;47544;47545;47546;47547;47548;47549;47550;47551;47552;47553;47554;47555;47556;47557;47558;47559;47560;47561;47562;47563;47564;47565;47566;47567;47568;47569;47570;47571;47572;47573;47574	47562			103
ATPEELKQLR	________________	PEELKQLRSDCTYRSK	M	A	T	L	R	S	1	1	0	0	0	1	2	0	0	0	2	1	0	0	1	0	1	0	0	0	0	0	10	1	1183.66	gi|0712600|14-3-3	PBANKA_712600	2	11	yes	yes	1;2	3.7982e-13	244.63	By MS/MS	By MS/MS	By MS/MS	2.61	1.19	8	7	15	4	1	1	6	19	11	9043600000	3249900000	4015300000	1778400000			4741	534	5054	31939;31940;31941;31942;31943;31944;31945;31946;31947;31948;31949;31950;31951;31952;31953;31954;31955;31956;31957;31958;31959;31960;31961;31962;31963;31964;31965;31966;31967;31968;31969;31970;31971;31972;31973;31974	49043;49044;49045;49046;49047;49048;49049;49050;49051;49052;49053;49054;49055;49056;49057;49058;49059;49060;49061;49062;49063;49064;49065;49066;49067;49068;49069;49070;49071;49072;49073;49074;49075;49076;49077;49078;49079;49080;49081;49082;49083;49084;49085;49086;49087;49088;49089;49090;49091;49092;49093;49094;49095;49096;49097;49098;49099;49100;49101;49102;49103;49104;49105;49106;49107;49108;49109;49110;49111;49112;49113;49114;49115;49116;49117;49118;49119;49120;49121;49122;49123;49124;49125;49126;49127;49128;49129;49130;49131;49132;49133;49134;49135;49136;49137	49052			94
DNLTLWTSDLQGDQTEEK	TLIMQLLRDNLTLWTS	QGDQTEEKSKDEGLE_	R	D	N	E	K	S	0	0	1	3	0	2	2	1	0	0	3	1	0	0	0	1	3	1	0	0	0	0	18	0	2091.96	gi|0712600|14-3-3	PBANKA_712600	238	255	yes	yes	2;3	1.4549e-87	320.01	By MS/MS	By MS/MS	By MS/MS	1.88	0.8	9	12	4	1			16	5	5	4267800000	4000100000	104000000	163750000			8444	534	8918	54280;54281;54282;54283;54284;54285;54286;54287;54288;54289;54290;54291;54292;54293;54294;54295;54296;54297;54298;54299;54300;54301;54302;54303;54304;54305	82535;82536;82537;82538;82539;82540;82541;82542;82543;82544;82545;82546;82547;82548;82549;82550;82551;82552;82553;82554;82555;82556;82557;82558;82559;82560;82561;82562;82563;82564;82565;82566;82567;82568;82569;82570;82571;82572;82573;82574;82575;82576;82577;82578;82579;82580;82581;82582;82583;82584;82585;82586;82587;82588;82589;82590;82591;82592;82593;82594;82595;82596;82597;82598;82599;82600;82601;82602;82603;82604;82605	82577			69
DNLTLWTSDLQGDQTEEKSKDEGLE	TLIMQLLRDNLTLWTS	KSKDEGLE________	R	D	N	L	E	-	0	0	1	4	0	2	4	2	0	0	4	2	0	0	0	2	3	1	0	0	0	0	25	2	2850.3	gi|0712600|14-3-3	PBANKA_712600	238	262	yes	yes	2;3;4	1.9003e-187	323.98	By MS/MS	By MS/MS	By MS/MS	2.42	0.854	15	36	39	9			28	33	38	19656000000	11362000000	2524800000	5769400000			8445	534	8919;8920;8921	54306;54307;54308;54309;54310;54311;54312;54313;54314;54315;54316;54317;54318;54319;54320;54321;54322;54323;54324;54325;54326;54327;54328;54329;54330;54331;54332;54333;54334;54335;54336;54337;54338;54339;54340;54341;54342;54343;54344;54345;54346;54347;54348;54349;54350;54351;54352;54353;54354;54355;54356;54357;54358;54359;54360;54361;54362;54363;54364;54365;54366;54367;54368;54369;54370;54371;54372;54373;54374;54375;54376;54377;54378;54379;54380;54381;54382;54383;54384;54385;54386;54387;54388;54389;54390;54391;54392;54393;54394;54395;54396;54397;54398;54399;54400;54401;54402;54403;54404	82606;82607;82608;82609;82610;82611;82612;82613;82614;82615;82616;82617;82618;82619;82620;82621;82622;82623;82624;82625;82626;82627;82628;82629;82630;82631;82632;82633;82634;82635;82636;82637;82638;82639;82640;82641;82642;82643;82644;82645;82646;82647;82648;82649;82650;82651;82652;82653;82654;82655;82656;82657;82658;82659;82660;82661;82662;82663;82664;82665;82666;82667;82668;82669;82670;82671;82672;82673;82674;82675;82676;82677;82678;82679;82680;82681;82682;82683;82684;82685;82686;82687;82688;82689;82690;82691;82692;82693;82694;82695;82696;82697;82698;82699;82700;82701;82702;82703;82704;82705;82706;82707;82708;82709;82710;82711;82712;82713;82714;82715;82716;82717;82718;82719;82720;82721;82722;82723;82724;82725;82726;82727;82728;82729;82730;82731;82732;82733;82734;82735;82736;82737;82738;82739;82740;82741;82742;82743;82744;82745;82746;82747;82748;82749;82750;82751;82752;82753;82754;82755;82756;82757;82758;82759;82760;82761;82762;82763;82764;82765;82766;82767;82768;82769;82770;82771;82772;82773;82774;82775;82776;82777;82778;82779;82780;82781;82782;82783;82784;82785;82786;82787;82788;82789;82790;82791;82792;82793;82794;82795;82796;82797;82798;82799;82800;82801;82802;82803;82804;82805;82806;82807;82808;82809;82810;82811;82812;82813;82814;82815;82816;82817;82818;82819;82820;82821;82822;82823;82824;82825;82826;82827;82828;82829;82830;82831;82832;82833;82834;82835;82836;82837;82838;82839;82840;82841;82842;82843;82844;82845;82846;82847;82848;82849;82850;82851;82852;82853;82854;82855;82856;82857;82858;82859;82860;82861;82862;82863;82864;82865;82866;82867;82868;82869;82870;82871;82872;82873;82874;82875;82876;82877;82878;82879;82880;82881;82882;82883;82884;82885;82886	82822		85;557	279
DSTLIMQLLR	NVSEDSYKDSTLIMQL	TLIMQLLRDNLTLWTS	K	D	S	L	R	D	0	1	0	1	0	1	0	0	0	1	3	0	1	0	0	1	1	0	0	0	0	0	10	0	1188.65	gi|NX_P63104-1|YWHAZ|;gi|27807367|ref|NP_777239.1|;gi|NX_P63104-2|YWHAZ|;gi|0712600|14-3-3;gi|NX_Q04917-1|YWHAH|;gi|NX_P31946-1|YWHAB|;gi|115432055|ref|NP_777219.2|;gi|NX_P61981-1|YWHAG|;gi|157744500|ref|NP_777218.2|;gi|NX_P31946-2|YWHAB|;gi|NX_P27348-1|YWHAQ|;gi|118151330|ref|NP_001071595.1|;gi|NX_P62258-1|YWHAE|;gi|27806197|ref|NP_776916.1|;gi|528994478|ref|XP_005220123.1|;gi|NX_P62258-2|YWHAE|;gi|ASTE005750-PA;gi|NX_P31947-1|SFN|;gi|NX_P31947-2|SFN|;gi|115497788|ref|NP_001069380.1|	PBANKA_712600	228	237	no	no	1;2	1.273e-17	261.49	By MS/MS	By MS/MS	By MS/MS	3.91	1.11		4	8	10	9	2	20	6	7	4500300000	4210600000	120780000	168840000			8938	534;2453;1311;2338;4179;1447;2422;4180;4664;3131	9444;9445	57136;57137;57138;57139;57140;57141;57142;57143;57144;57145;57146;57147;57148;57149;57150;57151;57152;57153;57154;57155;57156;57157;57158;57159;57160;57161;57162;57163;57164;57165;57166;57167;57168	86804;86805;86806;86807;86808;86809;86810;86811;86812;86813;86814;86815;86816;86817;86818;86819;86820;86821;86822;86823;86824;86825;86826;86827;86828;86829;86830;86831;86832;86833;86834;86835;86836;86837;86838;86839;86840;86841;86842;86843;86844;86845;86846;86847;86848;86849;86850;86851;86852;86853;86854;86855	86832	246;659;702;1158;1199;1220;1963;2201		51
EASNFAQEAYQK	FSCDEGKKEASNFAQE	FAQEAYQKATDIAENE	K	E	A	Q	K	A	3	0	1	0	0	2	2	0	0	0	0	1	0	1	0	1	0	0	1	0	0	0	12	0	1384.63	gi|0712600|14-3-3	PBANKA_712600	155	166	yes	yes	2	1.914e-13	226.96	By MS/MS	By MS/MS	By MS/MS	2.12	0.9	4	9	2	2			5	8	4	2399700000	2203800000	117630000	78176000			9896	534	10446	63083;63084;63085;63086;63087;63088;63089;63090;63091;63092;63093;63094;63095;63096;63097;63098;63099	96042;96043;96044;96045;96046;96047;96048;96049;96050;96051;96052;96053;96054;96055;96056;96057;96058;96059;96060;96061;96062;96063;96064;96065;96066;96067;96068;96069;96070;96071;96072;96073;96074;96075	96073			34
EASNFAQEAYQKATDIAENELPSTHPIR	FSCDEGKKEASNFAQE	LPSTHPIRLGLALNYS	K	E	A	I	R	L	5	1	2	1	0	2	4	0	1	2	1	1	0	1	2	2	2	0	1	0	0	0	28	1	3129.5	gi|0712600|14-3-3	PBANKA_712600	155	182	yes	yes	3;4	4.4899e-105	276.79		By MS/MS	By MS/MS	5.2	0.748				2	4	4		4	6	2834600000	0	871380000	1963200000			9897	534	10447	63100;63101;63102;63103;63104;63105;63106;63107;63108;63109	96076;96077;96078;96079;96080;96081;96082;96083;96084;96085;96086;96087;96088;96089;96090;96091;96092;96093;96094;96095	96087			20
IISSVEQK	GARRASWRIISSVEQK	IISSVEQKEMSKANVH	R	I	I	Q	K	E	0	0	0	0	0	1	1	0	0	2	0	1	0	0	0	2	0	0	0	1	0	0	8	0	902.507	gi|0712600|14-3-3	PBANKA_712600	74	81	yes	yes	2	0.0096554	139.31	By matching	By MS/MS	By MS/MS	2	0.756	2	3	2				2	2	3	210120000	29495000	70172000	110450000			22945	534	23992	140043;140044;140045;140046;140047;140048;140049	205931;205932;205933;205934;205935;205936;205937;205938;205939	205935			8
IISSVEQKEMSK	GARRASWRIISSVEQK	VEQKEMSKANVHNKNV	R	I	I	S	K	A	0	0	0	0	0	1	2	0	0	2	0	2	1	0	0	3	0	0	0	1	0	0	12	1	1377.72	gi|0712600|14-3-3	PBANKA_712600	74	85	yes	yes	2;3	8.3591e-12	256.92		By MS/MS	By MS/MS	3.46	1.05	1	4	7	10	4			16	10	3753100000	0	2274700000	1478400000			22946	534	23993;23994	140050;140051;140052;140053;140054;140055;140056;140057;140058;140059;140060;140061;140062;140063;140064;140065;140066;140067;140068;140069;140070;140071;140072;140073;140074;140075	205940;205941;205942;205943;205944;205945;205946;205947;205948;205949;205950;205951;205952;205953;205954;205955;205956;205957;205958;205959;205960;205961;205962;205963;205964;205965;205966;205967;205968;205969;205970;205971;205972	205947	247		33
IISSVEQKEMSKANVHNK	GARRASWRIISSVEQK	SKANVHNKNVAATYRK	R	I	I	N	K	N	1	0	2	0	0	1	2	0	1	2	0	3	1	0	0	3	0	0	0	2	0	0	18	2	2041.06	gi|0712600|14-3-3	PBANKA_712600	74	91	yes	yes	3;4	1.6721e-05	101.67		By matching	By MS/MS	6	0						3		1	2	45873000	0	2829300	43044000			22947	534	23995	140076;140077;140078	205973;205974	205973			2
KKVEEELNSICQDILNLLTK	KNVAATYRKKVEEELN	DILNLLTKKLIPNTSE	R	K	K	T	K	K	0	0	2	1	1	1	3	0	0	2	4	3	0	0	0	1	1	0	0	1	0	0	20	2	2386.28	gi|0712600|14-3-3	PBANKA_712600	99	118	yes	yes	2;3;4	2.3241e-182	392.84	By MS/MS	By MS/MS	By MS/MS	5.7	0.457					8	19	5	7	15	18685000000	3792400000	4853100000	10040000000			27576	534	28809	169676;169677;169678;169679;169680;169681;169682;169683;169684;169685;169686;169687;169688;169689;169690;169691;169692;169693;169694;169695;169696;169697;169698;169699;169700;169701;169702	248348;248349;248350;248351;248352;248353;248354;248355;248356;248357;248358;248359;248360;248361;248362;248363;248364;248365;248366;248367;248368;248369;248370;248371;248372;248373;248374;248375;248376;248377;248378;248379;248380;248381;248382;248383;248384;248385;248386;248387;248388;248389;248390;248391;248392;248393;248394;248395;248396;248397;248398;248399;248400;248401;248402;248403;248404;248405;248406;248407;248408;248409;248410;248411;248412;248413;248414;248415;248416;248417;248418;248419;248420;248421	248407			73
KLIPNTSESESK	DILNLLTKKLIPNTSE	NTSESESKVFYYKMKG	K	K	L	S	K	V	0	0	1	0	0	0	2	0	0	1	1	2	0	0	1	3	1	0	0	0	0	0	12	1	1331.69	gi|0712600|14-3-3	PBANKA_712600	119	130	yes	yes	2;3	2.0923e-12	262.07	By MS/MS	By MS/MS	By MS/MS	4	0.894			4	2	4		1	7	2	3501900000	2785600000	574230000	142080000			27797	534	29034	170854;170855;170856;170857;170858;170859;170860;170861;170862;170863	249865;249866;249867;249868;249869;249870;249871;249872;249873;249874;249875;249876;249877	249869			13
KLIPNTSESESKVFYYK	DILNLLTKKLIPNTSE	ESKVFYYKMKGDYYRY	K	K	L	Y	K	M	0	0	1	0	0	0	2	0	0	1	1	3	0	1	1	3	1	0	2	1	0	0	17	2	2032.05	gi|0712600|14-3-3	PBANKA_712600	119	135	yes	yes	2;3;4	3.2627e-45	246.79		By MS/MS	By MS/MS	5.67	0.471					3	6		3	6	4113000000	0	1899500000	2213500000			27798	534	29035	170864;170865;170866;170867;170868;170869;170870;170871;170872	249878;249879;249880;249881;249882;249883;249884;249885;249886;249887;249888;249889;249890;249891;249892;249893	249887			15
KVEEELNSICQDILNLLTK	NVAATYRKKVEEELNS	DILNLLTKKLIPNTSE	K	K	V	T	K	K	0	0	2	1	1	1	3	0	0	2	4	2	0	0	0	1	1	0	0	1	0	0	19	1	2258.18	gi|0712600|14-3-3	PBANKA_712600	100	118	yes	yes	2;3	3.8971e-74	343.7	By MS/MS	By MS/MS	By MS/MS	4.92	0.829			3	5	20	8	4	9	23	6512200000	1296900000	1793100000	3422200000			28694	534	29960	175626;175627;175628;175629;175630;175631;175632;175633;175634;175635;175636;175637;175638;175639;175640;175641;175642;175643;175644;175645;175646;175647;175648;175649;175650;175651;175652;175653;175654;175655;175656;175657;175658;175659;175660;175661	256276;256277;256278;256279;256280;256281;256282;256283;256284;256285;256286;256287;256288;256289;256290;256291;256292;256293;256294;256295;256296;256297;256298;256299;256300;256301;256302;256303;256304;256305;256306;256307;256308;256309;256310;256311;256312;256313;256314;256315;256316;256317;256318;256319;256320;256321;256322;256323;256324;256325;256326;256327;256328;256329;256330;256331;256332;256333;256334;256335;256336;256337	256289			60
KVEEELNSICQDILNLLTKK	NVAATYRKKVEEELNS	ILNLLTKKLIPNTSES	K	K	V	K	K	L	0	0	2	1	1	1	3	0	0	2	4	3	0	0	0	1	1	0	0	1	0	0	20	2	2386.28	gi|0712600|14-3-3	PBANKA_712600	100	119	yes	yes	2;3;4	1.5904e-140	267.57	By MS/MS	By MS/MS	By MS/MS	5.8	0.4					3	12	2	4	9	4775300000	766660000	1774600000	2234100000			28695	534	29961	175662;175663;175664;175665;175666;175667;175668;175669;175670;175671;175672;175673;175674;175675;175676	256338;256339;256340;256341;256342;256343;256344;256345;256346;256347;256348;256349;256350;256351;256352;256353;256354;256355;256356;256357;256358;256359;256360;256361;256362;256363;256364;256365;256366;256367;256368;256369;256370;256371;256372;256373;256374;256375;256376;256377;256378;256379;256380	256365			42
LAEQAER	SDCTYRSKLAEQAERY	KLAEQAERYDEMADAM	K	L	A	E	R	Y	2	1	0	0	0	1	2	0	0	0	1	0	0	0	0	0	0	0	0	0	0	0	7	0	815.414	gi|NX_P63104-1|YWHAZ|;gi|27807367|ref|NP_777239.1|;gi|0712600|14-3-3;gi|NX_Q04917-1|YWHAH|;gi|NX_P31946-1|YWHAB|;gi|115432055|ref|NP_777219.2|;gi|NX_P61981-1|YWHAG|;gi|157744500|ref|NP_777218.2|;gi|NX_P31946-2|YWHAB|;gi|NX_P27348-1|YWHAQ|;gi|118151330|ref|NP_001071595.1|;gi|NX_P62258-1|YWHAE|;gi|27806197|ref|NP_776916.1|;gi|528994478|ref|XP_005220123.1|;gi|NX_P31947-1|SFN|;gi|NX_P31947-2|SFN|;gi|115497788|ref|NP_001069380.1|	PBANKA_712600	20	26	no	no	2	0.039564	139.27	By MS/MS			2	0		1					1			60748000	60748000	0	0			29171	534;2453;1311;2338;4179;1447;2422;4180;4664	30452	178368	260262;260263	260262			2
LAEQAERYDEMADAMR	SDCTYRSKLAEQAERY	DEMADAMRTLVEQCVN	K	L	A	M	R	T	4	2	0	2	0	1	3	0	0	0	1	0	2	0	0	0	0	0	1	0	0	0	16	1	1897.83	gi|0712600|14-3-3	PBANKA_712600	20	35	yes	yes	2;3	4.562e-89	330.9	By MS/MS	By MS/MS	By MS/MS	4.25	1.07	2	2	7	24	23	5	14	22	27	25180000000	9087600000	5795500000	10297000000			29176	534	30465;30466;30467	178475;178476;178477;178478;178479;178480;178481;178482;178483;178484;178485;178486;178487;178488;178489;178490;178491;178492;178493;178494;178495;178496;178497;178498;178499;178500;178501;178502;178503;178504;178505;178506;178507;178508;178509;178510;178511;178512;178513;178514;178515;178516;178517;178518;178519;178520;178521;178522;178523;178524;178525;178526;178527;178528;178529;178530;178531;178532;178533;178534;178535;178536;178537	260400;260401;260402;260403;260404;260405;260406;260407;260408;260409;260410;260411;260412;260413;260414;260415;260416;260417;260418;260419;260420;260421;260422;260423;260424;260425;260426;260427;260428;260429;260430;260431;260432;260433;260434;260435;260436;260437;260438;260439;260440;260441;260442;260443;260444;260445;260446;260447;260448;260449;260450;260451;260452;260453;260454;260455;260456;260457;260458;260459;260460;260461;260462;260463;260464;260465;260466;260467;260468;260469;260470;260471;260472;260473;260474;260475;260476;260477;260478;260479;260480;260481;260482;260483;260484;260485;260486;260487;260488;260489;260490;260491;260492;260493;260494;260495;260496;260497;260498;260499;260500	260451	248;249		98
LGLALNYSVFFYEILNQPHQACEMAK	LPSTHPIRLGLALNYS	HQACEMAKRAFDDAIT	R	L	G	A	K	R	3	0	2	0	1	2	2	1	1	1	4	1	1	2	1	1	0	0	2	1	0	0	26	0	3055.49	gi|0712600|14-3-3	PBANKA_712600	183	208	yes	yes	3	3.6388e-24	174.47	By MS/MS	By MS/MS	By MS/MS	5.35	1.48	3	1	5			43	11	20	21	4288600000	510340000	1752800000	2025400000			30813	534	32164	188660;188661;188662;188663;188664;188665;188666;188667;188668;188669;188670;188671;188672;188673;188674;188675;188676;188677;188678;188679;188680;188681;188682;188683;188684;188685;188686;188687;188688;188689;188690;188691;188692;188693;188694;188695;188696;188697;188698;188699;188700;188701;188702;188703;188704;188705;188706;188707;188708;188709;188710;188711	275214;275215;275216;275217;275218;275219;275220;275221;275222;275223;275224;275225;275226;275227;275228;275229;275230;275231;275232;275233;275234;275235;275236;275237;275238;275239;275240;275241;275242;275243;275244;275245;275246;275247;275248;275249;275250;275251;275252;275253;275254;275255;275256;275257;275258;275259;275260;275261;275262;275263;275264;275265;275266;275267;275268;275269;275270;275271;275272;275273;275274;275275;275276;275277;275278;275279;275280;275281;275282;275283;275284;275285;275286;275287;275288;275289;275290;275291;275292;275293;275294;275295;275296;275297;275298;275299;275300	275297			84
LIPNTSESESK	ILNLLTKKLIPNTSES	NTSESESKVFYYKMKG	K	L	I	S	K	V	0	0	1	0	0	0	2	0	0	1	1	1	0	0	1	3	1	0	0	0	0	0	11	0	1203.6	gi|0712600|14-3-3	PBANKA_712600	120	130	yes	yes	2	0.00015792	143.03	By MS/MS	By MS/MS	By MS/MS	1.71	0.7	3	3	1				2	2	3	617310000	497140000	70433000	49739000			31565	534	32955	193297;193298;193299;193300;193301;193302;193303	281870;281871;281872;281873;281874;281875;281876;281877;281878;281879;281880;281881;281882	281874			13
LIPNTSESESKVFYYK	ILNLLTKKLIPNTSES	ESKVFYYKMKGDYYRY	K	L	I	Y	K	M	0	0	1	0	0	0	2	0	0	1	1	2	0	1	1	3	1	0	2	1	0	0	16	1	1903.96	gi|0712600|14-3-3	PBANKA_712600	120	135	yes	yes	2;3	8.5348e-07	160.15	By MS/MS	By MS/MS	By MS/MS	4.57	1.12		1	1	4	5	3	1	6	7	5334300000	200630000	2195600000	2938100000			31566	534	32956	193304;193305;193306;193307;193308;193309;193310;193311;193312;193313;193314;193315;193316;193317	281883;281884;281885;281886;281887;281888;281889;281890;281891;281892;281893;281894;281895;281896;281897;281898;281899;281900;281901;281902;281903;281904;281905;281906;281907;281908;281909;281910	281900			28
MATPEELK	________________	MATPEELKQLRSDCTY	-	M	A	L	K	Q	1	0	0	0	0	0	2	0	0	0	1	1	1	0	1	0	1	0	0	0	0	0	8	0	917.453	gi|0712600|14-3-3	PBANKA_712600	1	8	yes	yes	1	0.086093	54.787		By matching	By MS/MS	1	0	2							1	1	3355500	0	1539300	1816200			36332	534	37905	221658;221659	321686	321686			1
MATPEELKQLR	________________	PEELKQLRSDCTYRSK	-	M	A	L	R	S	1	1	0	0	0	1	2	0	0	0	2	1	1	0	1	0	1	0	0	0	0	0	11	1	1314.7	gi|0712600|14-3-3	PBANKA_712600	1	11	yes	yes	2	0.0015946	101.9			By MS/MS	3	0			1						1	9530400	0	0	9530400			36333	534	37906	221660	321687	321687			1
NLLSVAYK	DELTVEERNLLSVAYK	NLLSVAYKNAVGARRA	R	N	L	Y	K	N	1	0	1	0	0	0	0	0	0	0	2	1	0	0	0	1	0	0	1	1	0	0	8	0	906.517	gi|NX_P63104-1|YWHAZ|;gi|27807367|ref|NP_777239.1|;gi|0712600|14-3-3;gi|NX_Q04917-1|YWHAH|;gi|NX_P31946-1|YWHAB|;gi|115432055|ref|NP_777219.2|;gi|NX_P61981-1|YWHAG|;gi|157744500|ref|NP_777218.2|;gi|NX_P31946-2|YWHAB|;gi|NX_P27348-1|YWHAQ|;gi|118151330|ref|NP_001071595.1|;gi|NX_P62258-1|YWHAE|;gi|27806197|ref|NP_776916.1|;gi|528994478|ref|XP_005220123.1|;gi|NX_P62258-2|YWHAE|;gi|ASTE005750-PA;gi|NX_P31947-1|SFN|;gi|NX_P31947-2|SFN|;gi|115497788|ref|NP_001069380.1|	PBANKA_712600	55	62	no	no	2	0.023849	95.531	By MS/MS	By MS/MS	By MS/MS	2.82	1.61	12	7	7	7	4	3	6	19	15	30833000000	23367000000	3537200000	3928600000			40769	534;2453;1311;2338;4179;1447;2422;4180;4664;3131	42959	250314;250315;250316;250317;250318;250319;250320;250321;250322;250323;250324;250325;250326;250327;250328;250329;250330;250331;250332;250333;250334;250335;250336;250337;250338;250339;250340;250341;250342;250343;250344;250345;250346;250347;250348;250349;250350;250351;250352;250353	363918;363919;363920;363921;363922;363923;363924;363925;363926;363927;363928;363929;363930;363931;363932;363933;363934;363935;363936;363937;363938;363939;363940;363941;363942;363943;363944;363945;363946;363947;363948;363949;363950;363951;363952;363953;363954;363955;363956;363957;363958;363959;363960;363961;363962;363963;363964;363965;363966;363967;363968;363969;363970;363971;363972;363973;363974;363975;363976;363977;363978;363979;363980;363981;363982;363983;363984;363985;363986	363951			69
NVAATYR	SKANVHNKNVAATYRK	KNVAATYRKKVEEELN	K	N	V	Y	R	K	2	1	1	0	0	0	0	0	0	0	0	0	0	0	0	0	1	0	1	1	0	0	7	0	793.408	gi|0712600|14-3-3	PBANKA_712600	92	98	yes	yes	2	0.044018	131.3		By MS/MS	By MS/MS	1.5	0.5	2	2						2	2	30431000	0	13641000	16790000			42421	534	44724	260789;260790;260791;260792	379738;379739;379740;379741;379742;379743;379744	379739			7
RAFDDAITEFDNVSEDSYKDSTLIMQLLR	HQACEMAKRAFDDAIT	TLIMQLLRDNLTLWTS	K	R	A	L	R	D	2	2	1	5	0	1	2	0	0	2	3	1	1	2	0	3	2	0	1	1	0	0	29	2	3391.62	gi|0712600|14-3-3	PBANKA_712600	209	237	yes	yes	3;4	9.5856e-122	294.6	By MS/MS	By MS/MS	By MS/MS	5.58	0.587				2	13	25	2	17	21	12296000000	1351800000	4207500000	6736500000			45288	534	47704;47705;47706	276235;276236;276237;276238;276239;276240;276241;276242;276243;276244;276245;276246;276247;276248;276249;276250;276251;276252;276253;276254;276255;276256;276257;276258;276259;276260;276261;276262;276263;276264;276265;276266;276267;276268;276269;276270;276271;276272;276273;276274	401186;401187;401188;401189;401190;401191;401192;401193;401194;401195;401196;401197;401198;401199;401200;401201;401202;401203;401204;401205;401206;401207;401208;401209;401210;401211;401212;401213;401214;401215;401216;401217;401218;401219;401220;401221;401222;401223;401224;401225;401226;401227;401228;401229;401230;401231;401232;401233;401234;401235;401236;401237;401238;401239;401240;401241;401242;401243;401244;401245;401246;401247;401248;401249;401250;401251;401252;401253;401254;401255;401256;401257;401258;401259;401260;401261;401262;401263;401264;401265;401266;401267;401268;401269;401270;401271;401272;401273	401231	246	83;84	86
SKLAEQAERYDEMADAMR	LRSDCTYRSKLAEQAE	DEMADAMRTLVEQCVN	R	S	K	M	R	T	4	2	0	2	0	1	3	0	0	0	1	1	2	0	0	1	0	0	1	0	0	0	18	2	2112.96	gi|0712600|14-3-3	PBANKA_712600	18	35	yes	yes	2;3;4	4.2635e-40	266.42	By MS/MS	By MS/MS	By MS/MS	5.45	0.664				3	11	17	1	10	20	7029700000	83604000	1552400000	5393700000			47923	534	50464;50465;50466	291880;291881;291882;291883;291884;291885;291886;291887;291888;291889;291890;291891;291892;291893;291894;291895;291896;291897;291898;291899;291900;291901;291902;291903;291904;291905;291906;291907;291908;291909;291910	424512;424513;424514;424515;424516;424517;424518;424519;424520;424521;424522;424523;424524;424525;424526;424527;424528;424529;424530;424531;424532;424533;424534;424535;424536;424537;424538;424539;424540;424541;424542;424543;424544;424545;424546;424547	424516	248;249		35
TLVEQCVNNDKDELTVEER	DEMADAMRTLVEQCVN	DELTVEERNLLSVAYK	R	T	L	E	R	N	0	1	2	2	1	1	4	0	0	0	2	1	0	0	0	0	2	0	0	3	0	0	19	1	2290.07	gi|0712600|14-3-3	PBANKA_712600	36	54	yes	yes	2;3;4	9.4353e-98	375.57	By MS/MS	By MS/MS	By MS/MS	3.14	1.17	14	16	35	40	7	2	28	37	49	40209000000	23382000000	7561600000	9265300000			53052	534	55855	326376;326377;326378;326379;326380;326381;326382;326383;326384;326385;326386;326387;326388;326389;326390;326391;326392;326393;326394;326395;326396;326397;326398;326399;326400;326401;326402;326403;326404;326405;326406;326407;326408;326409;326410;326411;326412;326413;326414;326415;326416;326417;326418;326419;326420;326421;326422;326423;326424;326425;326426;326427;326428;326429;326430;326431;326432;326433;326434;326435;326436;326437;326438;326439;326440;326441;326442;326443;326444;326445;326446;326447;326448;326449;326450;326451;326452;326453;326454;326455;326456;326457;326458;326459;326460;326461;326462;326463;326464;326465;326466;326467;326468;326469;326470;326471;326472;326473;326474;326475;326476;326477;326478;326479;326480;326481;326482;326483;326484;326485;326486;326487;326488;326489	476141;476142;476143;476144;476145;476146;476147;476148;476149;476150;476151;476152;476153;476154;476155;476156;476157;476158;476159;476160;476161;476162;476163;476164;476165;476166;476167;476168;476169;476170;476171;476172;476173;476174;476175;476176;476177;476178;476179;476180;476181;476182;476183;476184;476185;476186;476187;476188;476189;476190;476191;476192;476193;476194;476195;476196;476197;476198;476199;476200;476201;476202;476203;476204;476205;476206;476207;476208;476209;476210;476211;476212;476213;476214;476215;476216;476217;476218;476219;476220;476221;476222;476223;476224;476225;476226;476227;476228;476229;476230;476231;476232;476233;476234;476235;476236;476237;476238;476239;476240;476241;476242;476243;476244;476245;476246;476247;476248;476249;476250;476251;476252;476253;476254;476255;476256;476257;476258;476259;476260;476261;476262;476263;476264;476265;476266;476267;476268;476269;476270;476271;476272;476273;476274;476275;476276;476277;476278;476279;476280;476281;476282;476283;476284;476285;476286;476287;476288;476289;476290;476291;476292;476293;476294;476295;476296;476297;476298;476299;476300;476301;476302;476303;476304;476305;476306;476307;476308;476309;476310;476311;476312;476313;476314;476315;476316;476317;476318;476319;476320;476321;476322;476323;476324;476325;476326;476327;476328;476329;476330;476331;476332;476333;476334;476335;476336;476337;476338;476339;476340;476341;476342;476343;476344;476345;476346;476347;476348;476349;476350;476351;476352;476353;476354;476355;476356;476357;476358;476359;476360;476361;476362;476363;476364;476365;476366;476367;476368;476369;476370;476371;476372;476373;476374;476375;476376;476377;476378;476379;476380;476381;476382;476383;476384;476385;476386	476239			237
TLVEQCVNNDKDELTVEERNLLSVAYK	DEMADAMRTLVEQCVN	NLLSVAYKNAVGARRA	R	T	L	Y	K	N	1	1	3	2	1	1	4	0	0	0	4	2	0	0	0	1	2	0	1	4	0	0	27	2	3178.58	gi|0712600|14-3-3	PBANKA_712600	36	62	yes	yes	3;4	1.78e-27	186.28			By MS/MS	4.67	0.471				1	2				3	387780000	0	0	387780000			53053	534	55856	326490;326491;326492	476387;476388;476389;476390	476389			4
VEEELNSICQDILNLLTK	VAATYRKKVEEELNSI	DILNLLTKKLIPNTSE	K	V	E	T	K	K	0	0	2	1	1	1	3	0	0	2	4	1	0	0	0	1	1	0	0	1	0	0	18	0	2130.09	gi|0712600|14-3-3	PBANKA_712600	101	118	yes	yes	2;3	4.244e-05	157.52	By MS/MS		By MS/MS	4.5	0.5				2	2		2		2	545270000	503020000	0	42255000			55495	534	58437	342468;342469;342470;342471	500668;500669;500670;500671;500672	500671			5
VEEELNSICQDILNLLTKK	VAATYRKKVEEELNSI	ILNLLTKKLIPNTSES	K	V	E	K	K	L	0	0	2	1	1	1	3	0	0	2	4	2	0	0	0	1	1	0	0	1	0	0	19	1	2258.18	gi|0712600|14-3-3	PBANKA_712600	101	119	yes	yes	3	2.5894e-32	219.55		By MS/MS	By MS/MS	4.5	0.5				2	2			1	3	225350000	0	52455000	172900000			55496	534	58438	342472;342473;342474;342475	500673;500674;500675;500676;500677;500678;500679;500680;500681	500681			9
YDEMADAMR	KLAEQAERYDEMADAM	DEMADAMRTLVEQCVN	R	Y	D	M	R	T	2	1	0	2	0	0	1	0	0	0	0	0	2	0	0	0	0	0	1	0	0	0	9	0	1100.43	gi|0712600|14-3-3	PBANKA_712600	27	35	yes	yes	2	0.0027338	147.04	By MS/MS	By MS/MS	By MS/MS	2.16	0.874	5	7	6	1			6	8	5	1085100000	967660000	68216000	49238000			60185	534	63318;63319;63320	373636;373637;373638;373639;373640;373641;373642;373643;373644;373645;373646;373647;373648;373649;373650;373651;373652;373653;373654	545934;545935;545936;545937;545938;545939;545940;545941;545942;545943;545944;545945;545946;545947;545948;545949;545950;545951;545952;545953;545954	545939	248;249		21
YISEFSCDEGK	KMKGDYYRYISEFSCD	EFSCDEGKKEASNFAQ	R	Y	I	G	K	K	0	0	0	1	1	0	2	1	0	1	0	1	0	1	0	2	0	0	1	0	0	0	11	0	1333.55	gi|0712600|14-3-3	PBANKA_712600	143	153	yes	yes	2	0.0039272	93.178	By MS/MS			2	0.816	1	1	1				3			53665000	53665000	0	0			60936	534	64096	377882;377883;377884	551822;551823	551822			2
YISEFSCDEGKK	KMKGDYYRYISEFSCD	FSCDEGKKEASNFAQE	R	Y	I	K	K	E	0	0	0	1	1	0	2	1	0	1	0	2	0	1	0	2	0	0	1	0	0	0	12	1	1461.64	gi|0712600|14-3-3	PBANKA_712600	143	154	yes	yes	2;3	4.8731e-11	207.34	By MS/MS	By MS/MS	By MS/MS	4.16	0.987		2	1	9	6	1	6	7	6	16546000000	14458000000	718180000	1369200000			60937	534	64097	377885;377886;377887;377888;377889;377890;377891;377892;377893;377894;377895;377896;377897;377898;377899;377900;377901;377902;377903	551824;551825;551826;551827;551828;551829;551830;551831;551832;551833;551834;551835;551836;551837;551838;551839;551840;551841	551837			18
YISEFSCDEGKKEASNFAQEAYQK	KMKGDYYRYISEFSCD	FAQEAYQKATDIAENE	R	Y	I	Q	K	A	3	0	1	1	1	2	4	1	0	1	0	3	0	2	0	3	0	0	2	0	0	0	24	2	2828.26	gi|0712600|14-3-3	PBANKA_712600	143	166	yes	yes	2;3;4	2.6065e-213	463.74	By MS/MS	By MS/MS	By MS/MS	4.92	0.778			3	8	28	10	7	21	21	25764000000	1507600000	7624600000	16632000000			60938	534	64098	377904;377905;377906;377907;377908;377909;377910;377911;377912;377913;377914;377915;377916;377917;377918;377919;377920;377921;377922;377923;377924;377925;377926;377927;377928;377929;377930;377931;377932;377933;377934;377935;377936;377937;377938;377939;377940;377941;377942;377943;377944;377945;377946;377947;377948;377949;377950;377951;377952	551842;551843;551844;551845;551846;551847;551848;551849;551850;551851;551852;551853;551854;551855;551856;551857;551858;551859;551860;551861;551862;551863;551864;551865;551866;551867;551868;551869;551870;551871;551872;551873;551874;551875;551876;551877;551878;551879;551880;551881;551882;551883;551884;551885;551886;551887;551888;551889;551890;551891;551892;551893;551894;551895;551896;551897;551898;551899;551900;551901;551902;551903;551904;551905;551906;551907;551908;551909;551910;551911;551912;551913;551914;551915;551916;551917;551918;551919;551920;551921;551922;551923;551924;551925;551926;551927;551928;551929;551930;551931;551932;551933;551934;551935;551936;551937;551938;551939;551940;551941;551942;551943;551944;551945	551867			100
MFNALFSSK	________________	FNALFSSKKKTSEQDQ	-	M	F	S	K	K	1	0	1	0	0	0	0	0	0	0	1	1	1	2	0	2	0	0	0	0	0	0	9	0	1043.51	gi|0712800|conserved	PBANKA_712800	1	9	yes	yes	1;2	0.0010618	135.83	By MS/MS	By MS/MS	By MS/MS	1.85	0.769	5	5	3				5	2	6	33754000	22836000	2684200	8233900			37091	535	38905	226634;226635;226636;226637;226638;226639;226640;226641;226642;226643;226644;226645;226646	329736;329737;329738;329739;329740;329741;329742;329743;329744;329745;329746;329747;329748;329749;329750;329751;329752	329741			17
ALSAYMFYVK	KDPLAPKRALSAYMFY	SAYMFYVKDKRLEIIQ	R	A	L	V	K	D	2	0	0	0	0	0	0	0	0	0	1	1	1	1	0	1	0	0	2	1	0	0	10	0	1191.6	gi|0712900|high	PBANKA_712900	27	36	yes	yes	2	0.0051844	96.492		By MS/MS	By MS/MS	5.2	0.748				1	2	2		2	3	261650000	0	110780000	150860000			3206	536	3388	21880;21881;21882;21883;21884	33604;33605;33606;33607;33608;33609	33607			6
ALSAYMFYVKDK	KDPLAPKRALSAYMFY	YMFYVKDKRLEIIQER	R	A	L	D	K	R	2	0	0	1	0	0	0	0	0	0	1	2	1	1	0	1	0	0	2	1	0	0	12	1	1434.72	gi|0712900|high	PBANKA_712900	27	38	yes	yes	2;3	9.4708e-05	130.01		By MS/MS	By MS/MS	6	0						4		2	2	231920000	0	93496000	138420000			3207	536	3389	21885;21886;21887;21888	33610;33611;33612;33613	33611			4
LEIIQERPELAK	MFYVKDKRLEIIQERP	QERPELAKEVAQVGKL	R	L	E	A	K	E	1	1	0	0	0	1	3	0	0	2	2	1	0	0	1	0	0	0	0	0	0	0	12	1	1437.82	gi|0712900|high	PBANKA_712900	40	51	yes	yes	2;3	4.3161e-11	210.44	By MS/MS	By MS/MS	By MS/MS	4.9	0.7				3	5	2	4	3	3	2541300000	2084200000	196380000	260720000			30129	536	31451	184543;184544;184545;184546;184547;184548;184549;184550;184551;184552	269356;269357;269358;269359;269360;269361;269362;269363	269359			8
LEIIQERPELAKEVAQVGK	MFYVKDKRLEIIQERP	KEVAQVGKLIGEAWGQ	R	L	E	G	K	L	2	1	0	0	0	2	4	1	0	2	2	2	0	0	1	0	0	0	0	2	0	0	19	2	2149.21	gi|0712900|high	PBANKA_712900	40	58	yes	yes	2;3;4	7.5637e-43	271.45	By MS/MS	By MS/MS	By MS/MS	5.5	0.627				1	5	8	2	5	7	3927300000	830780000	515280000	2581200000			30130	536	31452	184553;184554;184555;184556;184557;184558;184559;184560;184561;184562;184563;184564;184565;184566	269364;269365;269366;269367;269368;269369;269370;269371;269372;269373;269374;269375;269376;269377;269378;269379;269380	269374			17
LIGEAWGQLTPAQK	KEVAQVGKLIGEAWGQ	GQLTPAQKAPYEKKAE	K	L	I	Q	K	A	2	0	0	0	0	2	1	2	0	1	2	1	0	0	1	0	1	1	0	0	0	0	14	0	1510.81	gi|0712900|high	PBANKA_712900	59	72	yes	yes	2;3	1.4363e-18	271.48	By MS/MS	By MS/MS	By MS/MS	3.35	1.33	2	3	3	5	4		6	6	5	3698400000	2185400000	546980000	966020000			31379	536	32759	192002;192003;192004;192005;192006;192007;192008;192009;192010;192011;192012;192013;192014;192015;192016;192017;192018	279949;279950;279951;279952;279953;279954;279955;279956;279957;279958;279959;279960;279961;279962;279963;279964;279965;279966;279967;279968;279969;279970	279965			22
LIGEAWGQLTPAQKAPYEK	KEVAQVGKLIGEAWGQ	AQKAPYEKKAELDKVR	K	L	I	E	K	K	3	0	0	0	0	2	2	2	0	1	2	2	0	0	2	0	1	1	1	0	0	0	19	1	2099.11	gi|0712900|high	PBANKA_712900	59	77	yes	yes	2;3	1.5951e-07	162.94			By MS/MS	4.33	1.25			1	1		1			3	558620000	0	0	558620000			31380	536	32760	192019;192020;192021	279971;279972;279973	279972			3
LIGEAWGQLTPAQKAPYEKK	KEVAQVGKLIGEAWGQ	QKAPYEKKAELDKVRY	K	L	I	K	K	A	3	0	0	0	0	2	2	2	0	1	2	3	0	0	2	0	1	1	1	0	0	0	20	2	2227.2	gi|0712900|high	PBANKA_712900	59	78	yes	yes	4	8.4845e-05	85.166		By MS/MS		6	0						1		1		48007000	0	48007000	0			31381	536	32761	192022	279974	279974			1
RALSAYMFYVK	KKDPLAPKRALSAYMF	SAYMFYVKDKRLEIIQ	K	R	A	V	K	D	2	1	0	0	0	0	0	0	0	0	1	1	1	1	0	1	0	0	2	1	0	0	11	1	1347.7	gi|0712900|high	PBANKA_712900	26	36	yes	yes	2	0.039922	65.347			By MS/MS	6	0						1			1	12598000	0	0	12598000			45301	536	47720	276308	401316	401316			0
YSKEIEEYR	KAELDKVRYSKEIEEY	SKEIEEYRKTKE____	R	Y	S	Y	R	K	0	1	0	0	0	0	3	0	0	1	0	1	0	0	0	1	0	0	2	0	0	0	9	1	1215.58	gi|0712900|high	PBANKA_712900	86	94	yes	yes	3	0.0018234	103.7		By MS/MS	By MS/MS	5	0.816				1	1	1		2	1	39983000	0	23115000	16868000			61940	536	65139	384197;384198;384199	561135;561136	561135			2
YSKEIEEYRK	KAELDKVRYSKEIEEY	KEIEEYRKTKE_____	R	Y	S	R	K	T	0	1	0	0	0	0	3	0	0	1	0	2	0	0	0	1	0	0	2	0	0	0	10	2	1343.67	gi|0712900|high	PBANKA_712900	86	95	yes	yes	3;4	0.00070616	111.5		By MS/MS	By MS/MS	6	0						13		5	8	150260000	0	52603000	97652000			61941	536	65140	384200;384201;384202;384203;384204;384205;384206;384207;384208;384209;384210;384211;384212	561137;561138;561139;561140;561141;561142;561143;561144;561145;561146;561147;561148;561149;561150	561139			14
FNDIFSIDKK	GAIYAYYRFNDIFSID	DIFSIDKK________	R	F	N	K	K	-	0	0	1	2	0	0	0	0	0	2	0	2	0	2	0	1	0	0	0	0	0	0	10	1	1225.63	gi|0713000|conserved	PBANKA_713000	45	54	yes	yes	3	0.00056165	97.284	By MS/MS	By MS/MS	By MS/MS	5.6	0.49					2	3	2	1	2	204390000	124360000	39889000	40147000			14992	537	15714	90384;90385;90386;90387;90388	133907;133908;133909;133910;133911	133908			5
SYGCGTVCLPIIR	________________	TVCLPIIRRALLFFMG	M	S	Y	I	R	R	0	1	0	0	2	0	0	2	0	2	1	0	0	0	1	1	1	0	1	1	0	0	13	0	1494.73	gi|0713000|conserved	PBANKA_713000	2	14	yes	yes	2	0.036022	57.532	By MS/MS		By MS/MS	4.33	0.471				2	1		2		1	206890000	179600000	0	27294000			50745	537	53436	309804;309805;309806	450824;450825	450824			0
AEKGNDNEIIVHTR	GILNFVIKAEKGNDNE	NEIIVHTRIP______	K	A	E	T	R	I	1	1	2	1	0	0	2	1	1	2	0	1	0	0	0	0	1	0	0	1	0	0	14	1	1594.81	gi|0713100|rhoptry	PBANKA_713100	1133	1146	yes	yes	4	0.019477	43.592			By MS/MS	5	0					1				1	6241400	0	0	6241400			1090	538	1171	8088	12880	12880			1
AILKNTMPIVNLK	IILNKDGKAILKNTMP	TMPIVNLKNATFTLNG	K	A	I	L	K	N	1	0	2	0	0	0	0	0	0	2	2	2	1	0	1	0	1	0	0	1	0	0	13	1	1453.87	gi|0713100|rhoptry	PBANKA_713100	1105	1117	yes	yes	2	0.067551	74.165			By MS/MS	6	0						1			1	31315000	0	0	31315000			2189	538	2327	14975	23422	23422			1
DFSEAPSIIEQTLDSVQYLK	IKRVSRLKDFSEAPSI	LDSVQYLKMRNHRDPN	K	D	F	L	K	M	1	0	0	2	0	2	2	0	0	2	2	1	0	1	1	3	1	0	1	1	0	0	20	0	2282.13	gi|0713100|rhoptry	PBANKA_713100	824	843	yes	yes	2;3	1.9905e-17	186.75	By MS/MS			4	0				2			2			119750000	119750000	0	0			6819	538	7214	44699;44700	67564;67565;67566	67566			3
DINFIILNK	VNGNLLAKDINFIILN	INFIILNKDGKAILKN	K	D	I	N	K	D	0	0	2	1	0	0	0	0	0	3	1	1	0	1	0	0	0	0	0	0	0	0	9	0	1088.62	gi|0713100|rhoptry	PBANKA_713100	1093	1101	yes	yes	1;2	0.0055482	175.51	By MS/MS	By matching	By MS/MS	3	1.07	1	1	2	3			5	1	1	456080000	439830000	6524600	9719700			7347	538	7765	47557;47558;47559;47560;47561;47562;47563	71898;71899;71900;71901;71902;71903;71904	71901			6
DINFIILNKDGK	VNGNLLAKDINFIILN	IILNKDGKAILKNTMP	K	D	I	G	K	A	0	0	2	2	0	0	0	1	0	3	1	2	0	1	0	0	0	0	0	0	0	0	12	1	1388.77	gi|0713100|rhoptry	PBANKA_713100	1093	1104	yes	yes	2;3	1.1683e-05	186.02	By MS/MS	By MS/MS	By MS/MS	4.31	0.606			1	7	5		4	5	4	1582300000	829730000	171120000	581480000			7348	538	7766	47564;47565;47566;47567;47568;47569;47570;47571;47572;47573;47574;47575;47576	71905;71906;71907;71908;71909;71910;71911;71912;71913;71914;71915;71916;71917;71918;71919;71920;71921;71922;71923;71924;71925;71926;71927	71918			22
DPNSGFTILCPFMQGTDK	YLKMRNHRDPNSGFTI	PFMQGTDKHIRDLERS	R	D	P	D	K	H	0	0	1	2	1	1	0	2	0	1	1	1	1	2	2	1	2	0	0	0	0	0	18	0	2026.91	gi|0713100|rhoptry	PBANKA_713100	849	866	yes	yes	2;3	4.2522e-05	127.02	By MS/MS			2.67	0.471		1	2				3			45614000	45614000	0	0			8576	538	9069	55263;55264;55265	84232;84233	84233			2
DPQDKSYSASIFAIDDIMK	IAPFKFFRDPQDKSYS	FAIDDIMKTCSLSKKF	R	D	P	M	K	T	2	0	0	4	0	1	0	0	0	3	0	2	1	1	1	3	0	0	1	0	0	0	19	1	2143.01	gi|0713100|rhoptry	PBANKA_713100	454	472	yes	yes	3	1.7069e-05	84.249		By MS/MS	By MS/MS	3.67	0.471			1	2				1	2	56680000	0	35287000	21393000			8585	538	9078	55291;55292;55293	84263;84264;84265;84266;84267;84268	84265			6
DSLATMYSIDSMK	NRLSSIMKDSLATMYS	MYSIDSMKNANIINFS	K	D	S	M	K	N	1	0	0	2	0	0	0	0	0	1	1	1	2	0	0	3	1	0	1	0	0	0	13	0	1460.65	gi|0713100|rhoptry	PBANKA_713100	151	163	yes	yes	2	2.006e-17	242.49	By MS/MS	By MS/MS	By MS/MS	2.12	0.781	2	3	3				3	2	3	216050000	147880000	25172000	43003000			8851	538	9353	56569;56570;56571;56572;56573;56574;56575;56576	85970;85971;85972;85973;85974;85975;85976;85977;85978;85979;85980;85981;85982;85983;85984;85985;85986;85987;85988;85989;85990	85978			21
DSLATMYSIDSMKNANIINFSK	NRLSSIMKDSLATMYS	ANIINFSKYNTDWYAK	K	D	S	S	K	Y	2	0	3	2	0	0	0	0	0	3	1	2	2	1	0	4	1	0	1	0	0	0	22	1	2462.18	gi|0713100|rhoptry	PBANKA_713100	151	172	yes	yes	2	5.4738e-09	188.25			By MS/MS	4	0				2					2	26094000	0	0	26094000			8852	538	9354	56577;56578	85991;85992	85991			2
EGVRPDSVVTVK	FSKNINIKEGVRPDSV	PDSVVTVKVGGRKFNG	K	E	G	V	K	V	0	1	0	1	0	0	1	1	0	0	0	1	0	0	1	1	1	0	0	4	0	0	12	1	1284.7	gi|0713100|rhoptry	PBANKA_713100	906	917	yes	yes	2;3	4.7792e-06	152.85	By MS/MS	By MS/MS	By MS/MS	3.27	0.962	1	1	3	6			5	2	4	1425100000	1155600000	105830000	163720000			10663	538	11237	66979;66980;66981;66982;66983;66984;66985;66986;66987;66988;66989	101517;101518;101519;101520;101521;101522;101523;101524;101525;101526	101519			10
EINYALKSEKDNALDGYNR	KKMIILSKEINYALKS	NALDGYNRLSSIMKDS	K	E	I	N	R	L	2	1	3	2	0	0	2	1	0	1	2	2	0	0	0	1	0	0	2	0	0	0	19	2	2212.08	gi|0713100|rhoptry	PBANKA_713100	126	144	yes	yes	2;3;4	7.5654e-112	399.34	By MS/MS	By MS/MS	By MS/MS	5.19	0.726				3	7	6	2	7	7	3564500000	290140000	1133000000	2141300000			10988	538	11568	69040;69041;69042;69043;69044;69045;69046;69047;69048;69049;69050;69051;69052;69053;69054;69055	104220;104221;104222;104223;104224;104225;104226;104227;104228;104229;104230;104231;104232;104233;104234;104235;104236;104237;104238	104236			19
ENPNANIIIFDGNNYISSYALR	ISEFDYAKENPNANII	YISSYALRKIGLENER	K	E	N	L	R	K	2	1	5	1	0	0	1	1	0	4	1	0	0	1	1	2	0	0	2	0	0	0	22	0	2497.22	gi|0713100|rhoptry	PBANKA_713100	1004	1025	yes	yes	2;3	3.5748e-13	220.6	By MS/MS	By MS/MS	By MS/MS	4.12	0.599			1	5	2		4	2	2	642100000	555240000	50892000	35962000			12284	538	12919	75749;75750;75751;75752;75753;75754;75755;75756	113599;113600;113601;113602;113603;113604;113605;113606;113607;113608;113609;113610;113611;113612;113613;113614;113615;113616;113617;113618;113619;113620;113621	113603			23
ENPNANIIIFDGNNYISSYALRK	ISEFDYAKENPNANII	ISSYALRKIGLENERI	K	E	N	R	K	I	2	1	5	1	0	0	1	1	0	4	1	1	0	1	1	2	0	0	2	0	0	0	23	1	2625.32	gi|0713100|rhoptry	PBANKA_713100	1004	1026	yes	yes	3	2.1432e-05	98.74		By MS/MS		5	0					1			1		0	0	0	0			12285	538	12920	75757	113622	113622			1
FFRDPQDKSYSASIFAIDDIMK	FLKIAPFKFFRDPQDK	FAIDDIMKTCSLSKKF	K	F	F	M	K	T	2	1	0	4	0	1	0	0	0	3	0	2	1	3	1	3	0	0	1	0	0	0	22	2	2593.25	gi|0713100|rhoptry	PBANKA_713100	451	472	yes	yes	2;3;4	6.8483e-87	231.89		By MS/MS	By MS/MS	6	0						6		3	3	834600000	0	325560000	509040000			14072	538	14766	85250;85251;85252;85253;85254;85255	127055;127056;127057;127058;127059;127060;127061	127060			7
FKNYDSLYEK	KTCSLSKKFKNYDSLY	NYDSLYEKTKGLWDEI	K	F	K	E	K	T	0	0	1	1	0	0	1	0	0	0	1	2	0	1	0	1	0	0	2	0	0	0	10	1	1305.62	gi|0713100|rhoptry	PBANKA_713100	480	489	yes	yes	3	0.0024941	89.356		By MS/MS	By MS/MS	5.67	0.471					1	2		1	2	125690000	0	47961000	77728000			14574	538	15278	88111;88112;88113	130877;130878;130879	130877			3
FKNYDSLYEKTK	KTCSLSKKFKNYDSLY	DSLYEKTKGLWDEIQN	K	F	K	T	K	G	0	0	1	1	0	0	1	0	0	0	1	3	0	1	0	1	1	0	2	0	0	0	12	2	1534.77	gi|0713100|rhoptry	PBANKA_713100	480	491	yes	yes	2	0.044082	104.07			By MS/MS	6	0						1			1	0	0	0	0			14575	538	15279	88114	130880	130880			1
FVDELNILK	RKVYNGTKFVDELNIL	VDELNILKEDGIKDII	K	F	V	L	K	E	0	0	1	1	0	0	1	0	0	1	2	1	0	1	0	0	0	0	0	1	0	0	9	0	1089.61	gi|0713100|rhoptry	PBANKA_713100	960	968	yes	yes	2	0.0052555	113.5	By MS/MS			4.5	0.5				1	1		2			75617000	75617000	0	0			15656	538	16411	94591;94592	139905;139906	139905			2
FVDELNILKEDGIKDIILK	RKVYNGTKFVDELNIL	GIKDIILKGIDNDNER	K	F	V	L	K	G	0	0	1	3	0	0	2	1	0	4	3	3	0	1	0	0	0	0	0	1	0	0	19	2	2214.25	gi|0713100|rhoptry	PBANKA_713100	960	978	yes	yes	2;3;4	3.6452e-73	275.83	By MS/MS	By MS/MS	By MS/MS	5.61	0.487					7	11	4	5	9	10965000000	4986300000	2362400000	3616100000			15657	538	16412	94593;94594;94595;94596;94597;94598;94599;94600;94601;94602;94603;94604;94605;94606;94607;94608;94609;94610	139907;139908;139909;139910;139911;139912;139913;139914;139915;139916;139917;139918;139919;139920;139921;139922;139923;139924;139925;139926;139927;139928;139929;139930;139931;139932;139933;139934;139935;139936;139937;139938;139939;139940;139941;139942;139943;139944;139945;139946;139947;139948	139931			42
FVENMNKK	GKYETALRFVENMNKK	FVENMNKKMIILSKEI	R	F	V	K	K	M	0	0	2	0	0	0	1	0	0	0	0	2	1	1	0	0	0	0	0	1	0	0	8	1	1008.51	gi|0713100|rhoptry	PBANKA_713100	112	119	yes	yes	3	0.058002	38.419			By MS/MS	2	0		1							1	491860	0	0	491860			15693	538	16450	94873	140335;140336	140335			2
FVMDNSNVSMLLK	ETDLLLQRFVMDNSNV	SNVSMLLKKYEDNGDK	R	F	V	L	K	K	0	0	2	1	0	0	0	0	0	0	2	1	2	1	0	2	0	0	0	2	0	0	13	0	1496.74	gi|0713100|rhoptry	PBANKA_713100	231	243	yes	yes	2	5.6782e-05	156.12	By MS/MS	By MS/MS	By MS/MS	3.39	1.11	1	3	5	6	3		6	4	8	2493900000	1333700000	456110000	704080000			15748	538	16506;16507	95183;95184;95185;95186;95187;95188;95189;95190;95191;95192;95193;95194;95195;95196;95197;95198;95199;95200	140708;140709;140710;140711;140712;140713;140714;140715;140716;140717;140718;140719;140720;140721;140722	140713			11
FVMDNSNVSMLLKK	ETDLLLQRFVMDNSNV	NVSMLLKKYEDNGDKY	R	F	V	K	K	Y	0	0	2	1	0	0	0	0	0	0	2	2	2	1	0	2	0	0	0	2	0	0	14	1	1624.83	gi|0713100|rhoptry	PBANKA_713100	231	244	yes	yes	2	0.0024731	96.113		By MS/MS		6	0						1		1		0	0	0	0			15749	538	16508	95201	140723	140723			1
GIDNDNER	GIKDIILKGIDNDNER	GIDNDNERLYVTSTGK	K	G	I	E	R	L	0	1	2	2	0	0	1	1	0	1	0	0	0	0	0	0	0	0	0	0	0	0	8	0	931.4	gi|0713100|rhoptry	PBANKA_713100	979	986	yes	yes	2	0.063234	110.81	By MS/MS			2	0		1					1			56758000	56758000	0	0			17095	538	17905	102876	151954	151954			0
GIDNDNERLYVTSTGK	GIKDIILKGIDNDNER	LYVTSTGKKISEFDYA	K	G	I	G	K	K	0	1	2	2	0	0	1	2	0	1	1	1	0	0	0	1	2	0	1	1	0	0	16	1	1780.86	gi|0713100|rhoptry	PBANKA_713100	979	994	yes	yes	2;3	5.0745e-21	209.84		By MS/MS	By MS/MS	3.6	0.49			2	3				2	3	222960000	0	89825000	133140000			17096	538	17906	102877;102878;102879;102880;102881	151955;151956;151957;151958;151959	151955			5
GIDNDNERLYVTSTGKK	GIKDIILKGIDNDNER	YVTSTGKKISEFDYAK	K	G	I	K	K	I	0	1	2	2	0	0	1	2	0	1	1	2	0	0	0	1	2	0	1	1	0	0	17	2	1908.95	gi|0713100|rhoptry	PBANKA_713100	979	995	yes	yes	2;3;4	5.0051e-11	159.88		By MS/MS	By MS/MS	5	0.5				1	6	1		4	4	404210000	0	173150000	231060000			17097	538	17907	102882;102883;102884;102885;102886;102887;102888;102889	151960;151961;151962;151963;151964;151965;151966;151967;151968	151960			9
GLWDEIQNIYSASYGFVPSK	DSLYEKTKGLWDEIQN	SYGFVPSKKIKTQSFI	K	G	L	S	K	K	1	0	1	1	0	1	1	2	0	2	1	1	0	1	1	3	0	1	2	1	0	0	20	0	2273.1	gi|0713100|rhoptry	PBANKA_713100	492	511	yes	yes	2;3	5.6363e-08	153.24	By MS/MS	By MS/MS	By MS/MS	5.5	0.764				1	1	4	2	1	3	350780000	139850000	79766000	131170000			18028	538	18876	109671;109672;109673;109674;109675;109676	161790;161791;161792;161793;161794;161795	161792			5
GLWDEIQNIYSASYGFVPSKK	DSLYEKTKGLWDEIQN	YGFVPSKKIKTQSFIL	K	G	L	K	K	I	1	0	1	1	0	1	1	2	0	2	1	2	0	1	1	3	0	1	2	1	0	0	21	1	2401.2	gi|0713100|rhoptry	PBANKA_713100	492	512	yes	yes	2;3	6.0898e-13	178.22	By MS/MS	By MS/MS	By MS/MS	6	0						7	1	3	3	1703600000	232490000	635590000	835520000			18029	538	18877	109677;109678;109679;109680;109681;109682;109683	161796;161797;161798;161799;161800;161801;161802;161803;161804;161805	161801			10
HKENYDLFVK	SSSSKKKKHKENYDLF	ENYDLFVKSELSLRHT	K	H	K	V	K	S	0	0	1	1	0	0	1	0	1	0	1	2	0	1	0	0	0	0	1	1	0	0	10	1	1291.66	gi|0713100|rhoptry	PBANKA_713100	786	795	yes	yes	2;3	0.0002489	121.9	By MS/MS	By MS/MS	By MS/MS	6	0						4	1	1	2	730250000	472970000	93092000	164200000			20044	538	20983	122114;122115;122116;122117	179888;179889;179890;179891	179890			4
IAPFKFFR	KSKRNFLKIAPFKFFR	IAPFKFFRDPQDKSYS	K	I	A	F	R	D	1	1	0	0	0	0	0	0	0	1	0	1	0	3	1	0	0	0	0	0	0	0	8	1	1024.59	gi|0713100|rhoptry	PBANKA_713100	446	453	yes	yes	3	0.018088	82.305			By MS/MS	6	0						1			1	0	0	0	0			21004	538	21972	127830	188140	188140			1
IAVDLSTR	SDPLDILKIAVDLSTR	IAVDLSTRCKYYNDSS	K	I	A	T	R	C	1	1	0	1	0	0	0	0	0	1	1	0	0	0	0	1	1	0	0	1	0	0	8	0	873.492	gi|0713100|rhoptry	PBANKA_713100	764	771	yes	yes	2	0.01026	129.68	By MS/MS	By MS/MS	By MS/MS	2.75	0.433		1	3				2	1	1	87594000	54117000	18501000	14976000			21099	538	22070	128440;128441;128442;128443	189016;189017;189018	189017			3
IKTQSFILSK	YGFVPSKKIKTQSFIL	TQSFILSKIRNVGFLF	K	I	K	S	K	I	0	0	0	0	0	1	0	0	0	2	1	2	0	1	0	2	1	0	0	0	0	0	10	1	1163.69	gi|0713100|rhoptry	PBANKA_713100	513	522	yes	yes	2;3	0.00017938	195.36	By MS/MS	By MS/MS	By MS/MS	6	0						5	1	2	2	342510000	244440000	41526000	56541000			23224	538	24279	141764;141765;141766;141767;141768	208213;208214;208215;208216	208216			4
ILGIFSR	YGGKTKKKILGIFSRK	KILGIFSRKCKPTIVP	K	I	L	S	R	K	0	1	0	0	0	0	0	1	0	2	1	0	0	1	0	1	0	0	0	0	0	0	7	0	804.486	gi|0713100|rhoptry	PBANKA_713100	724	730	yes	yes	2	0.018314	172.39	By MS/MS	By MS/MS	By MS/MS	6	0						3	1	1	1	542930000	395210000	95023000	52704000			23528	538	24594	143765;143766;143767	211188;211189;211190;211191;211192	211189			5
INENIKQLETDLLLQR	KKNVNEKKINENIKQL	ETDLLLQRFVMDNSNV	K	I	N	Q	R	F	0	1	2	1	0	2	2	0	0	2	4	1	0	0	0	0	1	0	0	0	0	0	16	1	1939.07	gi|0713100|rhoptry	PBANKA_713100	215	230	yes	yes	2;3	7.2092e-53	289.34		By MS/MS	By MS/MS	5.25	0.661				1	4	3		3	5	724980000	0	194270000	530710000			24208	538	25326	148487;148488;148489;148490;148491;148492;148493;148494	218223;218224;218225;218226;218227	218227			3
ISEFDYAK	YVTSTGKKISEFDYAK	ISEFDYAKENPNANII	K	I	S	A	K	E	1	0	0	1	0	0	1	0	0	1	0	1	0	1	0	1	0	0	1	0	0	0	8	0	971.46	gi|0713100|rhoptry	PBANKA_713100	996	1003	yes	yes	2	0.024072	87.323	By MS/MS			2	0.816	1	1	1				3			81820000	81820000	0	0			25048	538	26195	153726;153727;153728	225680;225681;225682	225681			3
ISEFDYAKENPNANIIIFDGNNYISSYALR	YVTSTGKKISEFDYAK	YISSYALRKIGLENER	K	I	S	L	R	K	3	1	5	2	0	0	2	1	0	5	1	1	0	2	1	3	0	0	3	0	0	0	30	1	3450.67	gi|0713100|rhoptry	PBANKA_713100	996	1025	yes	yes	3	7.6664e-28	173.4	By MS/MS	By MS/MS	By MS/MS	5	0.707				2	4	2	1	4	3	777700000	102360000	258890000	416460000			25049	538	26196	153729;153730;153731;153732;153733;153734;153735;153736	225683;225684;225685;225686;225687;225688;225689;225690;225691;225692;225693;225694;225695;225696;225697;225698;225699	225696			17
ISEFDYAKENPNANIIIFDGNNYISSYALRK	YVTSTGKKISEFDYAK	ISSYALRKIGLENERI	K	I	S	R	K	I	3	1	5	2	0	0	2	1	0	5	1	2	0	2	1	3	0	0	3	0	0	0	31	2	3578.77	gi|0713100|rhoptry	PBANKA_713100	996	1026	yes	yes	4	0.00035049	54.865		By MS/MS	By matching	6	0						2		1	1	198540000	0	130750000	67783000			25050	538	26197	153737;153738	225700	225700			1
IVLGCIDDYGGK	SCQKKTKKIVLGCIDD	CIDDYGGKTKKKILGI	K	I	V	G	K	T	0	0	0	2	1	0	0	3	0	2	1	1	0	0	0	0	0	0	1	1	0	0	12	0	1308.64	gi|0713100|rhoptry	PBANKA_713100	708	719	yes	yes	2	0.0016236	100.48	By MS/MS	By MS/MS	By MS/MS	2.2	0.98	3	3	3	1			4	3	3	847290000	664670000	57200000	125420000			25924	538	27106	160414;160415;160416;160417;160418;160419;160420;160421;160422;160423	235929;235930;235931;235932;235933;235934;235935;235936;235937;235938	235929			9
IVLGCIDDYGGKTK	SCQKKTKKIVLGCIDD	DDYGGKTKKKILGIFS	K	I	V	T	K	K	0	0	0	2	1	0	0	3	0	2	1	2	0	0	0	0	1	0	1	1	0	0	14	1	1537.78	gi|0713100|rhoptry	PBANKA_713100	708	721	yes	yes	2	0.00084168	107.03		By MS/MS		5	0					1			1		60480000	0	60480000	0			25925	538	27107	160424	235939	235939			1
KFKNYDSLYEK	MKTCSLSKKFKNYDSL	NYDSLYEKTKGLWDEI	K	K	F	E	K	T	0	0	1	1	0	0	1	0	0	0	1	3	0	1	0	1	0	0	2	0	0	0	11	2	1433.72	gi|0713100|rhoptry	PBANKA_713100	479	489	yes	yes	3	0.00060326	89.44			By MS/MS	6	0						1			1	0	0	0	0			26903	538	28112	165882	243340	243340			1
KINENIKQLETDLLLQR	KKKNVNEKKINENIKQ	ETDLLLQRFVMDNSNV	K	K	I	Q	R	F	0	1	2	1	0	2	2	0	0	2	4	2	0	0	0	0	1	0	0	0	0	0	17	2	2067.17	gi|0713100|rhoptry	PBANKA_713100	214	230	yes	yes	2;3;4	3.1715e-148	326.57		By MS/MS	By MS/MS	6	0						5		2	3	1279600000	0	213980000	1065600000			27398	538	28629	168735;168736;168737;168738;168739	247098;247099;247100;247101;247102	247099			5
KISEFDYAKENPNANIIIFDGNNYISSYALR	LYVTSTGKKISEFDYA	YISSYALRKIGLENER	K	K	I	L	R	K	3	1	5	2	0	0	2	1	0	5	1	2	0	2	1	3	0	0	3	0	0	0	31	2	3578.77	gi|0713100|rhoptry	PBANKA_713100	995	1025	yes	yes	3;4	4.2966e-25	163.55		By MS/MS	By MS/MS	6	0						4		1	3	329650000	0	112720000	216940000			27440	538	28671	168936;168937;168938;168939	247333;247334;247335;247336;247337;247338;247339	247338			7
KIVLGCIDDYGGK	KSCQKKTKKIVLGCID	CIDDYGGKTKKKILGI	K	K	I	G	K	T	0	0	0	2	1	0	0	3	0	2	1	2	0	0	0	0	0	0	1	1	0	0	13	1	1436.73	gi|0713100|rhoptry	PBANKA_713100	707	719	yes	yes	2;3	3.2985e-10	190.66	By MS/MS	By MS/MS	By MS/MS	5.09	0.9			1	1	5	4	3	4	4	1221600000	699150000	171080000	351420000			27479	538	28712	169194;169195;169196;169197;169198;169199;169200;169201;169202;169203;169204	247725;247726;247727;247728;247729;247730;247731;247732;247733;247734;247735;247736	247735			11
KIVLGCIDDYGGKTK	KSCQKKTKKIVLGCID	DDYGGKTKKKILGIFS	K	K	I	T	K	K	0	0	0	2	1	0	0	3	0	2	1	3	0	0	0	0	1	0	1	1	0	0	15	2	1665.88	gi|0713100|rhoptry	PBANKA_713100	707	721	yes	yes	2;3	6.2922e-06	183.28		By MS/MS	By MS/MS	6	0						3		2	1	147110000	0	92268000	54839000			27480	538	28713	169205;169206;169207	247737;247738;247739;247740	247738			4
KLLNDSSSINVMFDPR	NTFDNFEKKLLNDSSS	INVMFDPRMKKVVPSK	K	K	L	P	R	M	0	1	2	2	0	0	0	0	0	1	2	1	1	1	1	3	0	0	0	1	0	0	16	1	1834.92	gi|0713100|rhoptry	PBANKA_713100	58	73	yes	yes	2;3	7.677e-36	313.9		By MS/MS	By MS/MS	5.86	0.35					1	6		4	3	351850000	0	156400000	195450000			27840	538	29078	171060;171061;171062;171063;171064;171065;171066	250157;250158;250159;250160;250161;250162	250162			5
KQHIVGGFTQNSVDQADVEK	KVVPSKMRKQHIVGGF	VDQADVEKGKYETALR	R	K	Q	E	K	G	1	0	1	2	0	3	1	2	1	1	0	2	0	1	0	1	1	0	0	3	0	0	20	1	2199.09	gi|0713100|rhoptry	PBANKA_713100	84	103	yes	yes	2;3	2.3589e-65	312.09		By MS/MS	By MS/MS	6	0						3		1	2	76612000	0	35984000	40628000			28355	538	29610	173861;173862;173863	254027;254028;254029	254028			3
LDKYDIHLDPQNTNQR	DTIEINYKLDKYDIHL	DPQNTNQRRGDLTRMV	K	L	D	Q	R	R	0	1	2	3	0	2	0	0	1	1	2	1	0	0	1	0	1	0	1	0	0	0	16	1	1968.97	gi|0713100|rhoptry	PBANKA_713100	355	370	yes	yes	2	0.0076605	87.498		By MS/MS		5	0					1			1		18529000	0	18529000	0			29833	538	31149	183077	267389	267389			0
LKDFSEAPSIIEQTLDSVQYLK	KSIKRVSRLKDFSEAP	LDSVQYLKMRNHRDPN	R	L	K	L	K	M	1	0	0	2	0	2	2	0	0	2	3	2	0	1	1	3	1	0	1	1	0	0	22	1	2523.31	gi|0713100|rhoptry	PBANKA_713100	822	843	yes	yes	2;3	5.8157e-86	276.38	By MS/MS	By MS/MS	By MS/MS	4.89	0.817			2	5	15	6	4	11	13	12836000000	1847700000	3039600000	7948500000			31722	538	33119	194739;194740;194741;194742;194743;194744;194745;194746;194747;194748;194749;194750;194751;194752;194753;194754;194755;194756;194757;194758;194759;194760;194761;194762;194763;194764;194765;194766	284080;284081;284082;284083;284084;284085;284086;284087;284088;284089;284090;284091;284092;284093;284094;284095;284096;284097;284098;284099;284100;284101;284102;284103;284104;284105;284106;284107;284108;284109;284110;284111;284112;284113;284114;284115;284116;284117;284118;284119;284120;284121;284122;284123;284124;284125;284126	284103			45
LLNDSSSINVMFDPR	TFDNFEKKLLNDSSSI	INVMFDPRMKKVVPSK	K	L	L	P	R	M	0	1	2	2	0	0	0	0	0	1	2	0	1	1	1	3	0	0	0	1	0	0	15	0	1706.83	gi|0713100|rhoptry	PBANKA_713100	59	73	yes	yes	2	3.066e-06	133.16	By MS/MS	By MS/MS	By MS/MS	4	0				5			2	2	1	114430000	58825000	55610000	0			32713	538	34134	200492;200493;200494;200495;200496	291848;291849;291850;291851;291852;291853;291854;291855	291855			7
LSSIMKDSLATMYSIDSMK	NALDGYNRLSSIMKDS	MYSIDSMKNANIINFS	R	L	S	M	K	N	1	0	0	2	0	0	0	0	0	2	2	2	3	0	0	5	1	0	1	0	0	0	19	1	2120.02	gi|0713100|rhoptry	PBANKA_713100	145	163	yes	yes	2;3	5.103e-85	300.51		By MS/MS	By MS/MS	5.78	0.416					2	7		2	7	931820000	0	361790000	570040000			34836	538	36342	211915;211916;211917;211918;211919;211920;211921;211922;211923	307365;307366;307367;307368;307369;307370;307371;307372;307373;307374;307375;307376;307377;307378;307379;307380	307375			16
LSSIMKDSLATMYSIDSMKNANIINFSK	NALDGYNRLSSIMKDS	ANIINFSKYNTDWYAK	R	L	S	S	K	Y	2	0	3	2	0	0	0	0	0	4	2	3	3	1	0	6	1	0	1	0	0	0	28	2	3121.55	gi|0713100|rhoptry	PBANKA_713100	145	172	yes	yes	3;4	4.1768e-91	273.96		By MS/MS	By MS/MS	6	0						4		2	2	973430000	0	393300000	580130000			34837	538	36343	211924;211925;211926;211927	307381;307382;307383;307384;307385;307386	307384			5
MVENGHIALVDR	KLTTKLTKMVENGHIA	GHIALVDRYFGQSLDD	K	M	V	D	R	Y	1	1	1	1	0	0	1	1	1	1	1	0	1	0	0	0	0	0	0	2	0	0	12	0	1352.69	gi|0713100|rhoptry	PBANKA_713100	302	313	yes	yes	3	0.0039295	58.32		By MS/MS	By MS/MS	5.5	0.5					1	1		1	1	33987000	0	9177300	24810000			38426	538	40514	235865;235866	343065;343066	343066			2
MVENGHIALVDRYFGQSLDDFKNK	KLTTKLTKMVENGHIA	SLDDFKNKVSNLMNKK	K	M	V	N	K	V	1	1	2	3	0	1	1	2	1	1	2	2	1	2	0	1	0	0	1	2	0	0	24	2	2795.37	gi|0713100|rhoptry	PBANKA_713100	302	325	yes	yes	5	0.0076755	44.312		By MS/MS	By MS/MS	6	0						2		1	1	168830000	0	90496000	78329000			38427	538	40515	235867;235868	343067;343068;343069	343067			3
NANIINFSK	MYSIDSMKNANIINFS	ANIINFSKYNTDWYAK	K	N	A	S	K	Y	1	0	3	0	0	0	0	0	0	2	0	1	0	1	0	1	0	0	0	0	0	0	9	0	1019.54	gi|0713100|rhoptry	PBANKA_713100	164	172	yes	yes	1;2	0.0024627	166.09	By MS/MS	By MS/MS	By MS/MS	2.75	1.2	3	4	4	4	1		9	5	2	591960000	441330000	118130000	32504000			38776	538	40895	238049;238050;238051;238052;238053;238054;238055;238056;238057;238058;238059;238060;238061;238062;238063;238064	346192;346193;346194;346195;346196;346197;346198;346199;346200;346201;346202;346203;346204;346205;346206;346207;346208	346201			17
NILGNFLPK	LLDKLSIKNILGNFLP	ILGNFLPKNVNGNLLA	K	N	I	P	K	N	0	0	2	0	0	0	0	1	0	1	2	1	0	1	1	0	0	0	0	0	0	0	9	0	1014.59	gi|0713100|rhoptry	PBANKA_713100	1075	1083	yes	yes	1;2	0.049492	148.38	By MS/MS	By MS/MS	By MS/MS	5.67	0.471					2	4	2	2	2	392730000	300340000	11192000	81193000			39888	538	42046	244629;244630;244631;244632;244633;244634	355870;355871;355872;355873;355874	355872			4
NINIKEGVRPDSVVTVK	KLHNLFSKNINIKEGV	PDSVVTVKVGGRKFNG	K	N	I	V	K	V	0	1	2	1	0	0	1	1	0	2	0	2	0	0	1	1	1	0	0	4	0	0	17	2	1867.05	gi|0713100|rhoptry	PBANKA_713100	901	917	yes	yes	3;4	2.0167e-05	141.13		By MS/MS	By MS/MS	5.2	0.748				1	2	2		1	4	133920000	0	15300000	118620000			39982	538	42145	245442;245443;245444;245445;245446	357114;357115;357116;357117	357117			4
NSHKNDSNWGHSNKNTFDNFEK	QKNIPLIKNSHKNDSN	NTFDNFEKKLLNDSSS	K	N	S	E	K	K	0	0	6	2	0	0	1	1	2	0	0	3	0	2	0	3	1	1	0	0	0	0	22	2	2619.15	gi|0713100|rhoptry	PBANKA_713100	36	57	yes	yes	5	0.011794	30.592			By MS/MS	6	0						1			1	14019000	0	0	14019000			41970	538	44252	258255	375932	375932			1
NTFDNFEK	SNWGHSNKNTFDNFEK	NTFDNFEKKLLNDSSS	K	N	T	E	K	K	0	0	2	1	0	0	1	0	0	0	0	1	0	2	0	0	1	0	0	0	0	0	8	0	1013.45	gi|0713100|rhoptry	PBANKA_713100	50	57	yes	yes	2	0.013426	114.2	By MS/MS			2	0		1					1			54014000	54014000	0	0			42241	538	44534	259742	378108	378108			1
NTMPIVNLK	KDGKAILKNTMPIVNL	TMPIVNLKNATFTLNG	K	N	T	L	K	N	0	0	2	0	0	0	0	0	0	1	1	1	1	0	1	0	1	0	0	1	0	0	9	0	1028.57	gi|0713100|rhoptry	PBANKA_713100	1109	1117	yes	yes	2	0.0045799	117.1	By MS/MS	By MS/MS		2.12	1.05	3	2	2	1			5	3		161760000	151740000	10020000	0			42313	538	44608;44609	260156;260157;260158;260159;260160;260161;260162;260163	378727;378728;378729;378730;378731;378732;378733	378732	250		7
NVGFLFR	SFILSKIRNVGFLFRW	RNVGFLFRWLNNNELE	R	N	V	F	R	W	0	1	1	0	0	0	0	1	0	0	1	0	0	2	0	0	0	0	0	1	0	0	7	0	851.465	gi|0713100|rhoptry	PBANKA_713100	525	531	yes	yes	2	0.05136	110.54	By MS/MS		By MS/MS	6	0						2	1		1	185370000	139290000	0	46078000			42522	538	44833	261532;261533	380807;380808;380809	380809			3
NVGIYNLFK	QIISYVLKNVGIYNLF	VGIYNLFKGKLHNLFS	K	N	V	F	K	G	0	0	2	0	0	0	0	1	0	1	1	1	0	1	0	0	0	0	1	1	0	0	9	0	1066.58	gi|0713100|rhoptry	PBANKA_713100	883	891	yes	yes	1;2	1.1301e-09	231.97	By MS/MS	By MS/MS	By MS/MS	4.87	1.2		1	1	3	4	6	3	4	8	1482800000	584870000	242980000	654960000			42524	538	44835	261539;261540;261541;261542;261543;261544;261545;261546;261547;261548;261549;261550;261551;261552;261553	380818;380819;380820;380821;380822;380823;380824;380825;380826;380827;380828;380829;380830;380831;380832;380833	380833			15
NYDDLISFSETDYLLR	GKSGTNPKNYDDLISF	SETDYLLRTKKADAVQ	K	N	Y	L	R	T	0	1	1	3	0	0	1	0	0	1	3	0	0	1	0	2	1	0	2	0	0	0	16	0	1962.92	gi|0713100|rhoptry	PBANKA_713100	598	613	yes	yes	2;3	1.0434e-20	240.59	By MS/MS	By MS/MS	By MS/MS	3.53	0.752		2	6	10	1		6	5	8	2076900000	1537900000	88103000	450930000			42808	538	45135	263341;263342;263343;263344;263345;263346;263347;263348;263349;263350;263351;263352;263353;263354;263355;263356;263357;263358;263359	383400;383401;383402;383403;383404;383405;383406;383407;383408;383409;383410;383411;383412;383413;383414;383415;383416;383417;383418;383419;383420;383421;383422;383423;383424;383425;383426;383427;383428;383429;383430;383431;383432;383433;383434	383417			31
NYDSLYEK	CSLSKKFKNYDSLYEK	NYDSLYEKTKGLWDEI	K	N	Y	E	K	T	0	0	1	1	0	0	1	0	0	0	1	1	0	0	0	1	0	0	2	0	0	0	8	0	1030.46	gi|0713100|rhoptry	PBANKA_713100	482	489	yes	yes	2	0.01511	107.29	By MS/MS	By MS/MS	By matching	1.83	0.687	2	3	1				3	2	1	156580000	142050000	9563300	4970500			42826	538	45154	263458;263459;263460;263461;263462;263463	383555;383556;383557;383558	383558			4
NYDSLYEKTK	CSLSKKFKNYDSLYEK	DSLYEKTKGLWDEIQN	K	N	Y	T	K	G	0	0	1	1	0	0	1	0	0	0	1	2	0	0	0	1	1	0	2	0	0	0	10	1	1259.6	gi|0713100|rhoptry	PBANKA_713100	482	491	yes	yes	3	0.018515	61.353			By MS/MS	4	0				1					1	9934800	0	0	9934800			42827	538	45155	263464	383559	383559			0
QHIVGGFTQNSVDQADVEK	VVPSKMRKQHIVGGFT	VDQADVEKGKYETALR	K	Q	H	E	K	G	1	0	1	2	0	3	1	2	1	1	0	1	0	1	0	1	1	0	0	3	0	0	19	0	2071	gi|0713100|rhoptry	PBANKA_713100	85	103	yes	yes	2;3	1.5764e-06	120.9	By MS/MS	By MS/MS	By MS/MS	5	0.707				1	2	1	2	1	1	191340000	152620000	0	38721000			43798	538	46162	268588;268589;268590;268591	390900;390901;390902	390900			3
QHIVGGFTQNSVDQADVEKGKYETALR	VVPSKMRKQHIVGGFT	GKYETALRFVENMNKK	K	Q	H	L	R	F	2	1	1	2	0	3	2	3	1	1	1	2	0	1	0	1	2	0	1	3	0	0	27	2	2989.49	gi|0713100|rhoptry	PBANKA_713100	85	111	yes	yes	4;5	7.0391e-45	220.5		By MS/MS	By MS/MS	6	0						4		2	2	246200000	0	108480000	137720000			43799	538	46163	268592;268593;268594;268595	390903;390904;390905;390906;390907;390908	390907			6
QLETDLLLQR	KKINENIKQLETDLLL	ETDLLLQRFVMDNSNV	K	Q	L	Q	R	F	0	1	0	1	0	2	1	0	0	0	4	0	0	0	0	0	1	0	0	0	0	0	10	0	1227.68	gi|0713100|rhoptry	PBANKA_713100	221	230	yes	yes	1;2;3	2.1847e-11	273.79	By MS/MS	By MS/MS	By MS/MS	2.93	1.03	2	2	5	5			5	5	4	1453600000	1057600000	109680000	286260000			44227	538	46598	270915;270916;270917;270918;270919;270920;270921;270922;270923;270924;270925;270926;270927;270928	393992;393993;393994;393995;393996;393997;393998;393999;394000;394001;394002;394003;394004;394005;394006;394007;394008	393998			16
QNLINLAIENDKK	DITQTTSKQNLINLAI	LAIENDKKSKRNFLKI	K	Q	N	K	K	S	1	0	3	1	0	1	1	0	0	2	2	2	0	0	0	0	0	0	0	0	0	0	13	1	1511.83	gi|0713100|rhoptry	PBANKA_713100	426	438	yes	yes	2;3	1.4595e-08	218.55	By MS/MS	By MS/MS	By MS/MS	4.54	0.929			2	4	5	2	5	3	5	3339600000	2817900000	291640000	230090000			44589	538	46982	272913;272914;272915;272916;272917;272918;272919;272920;272921;272922;272923;272924;272925	396663;396664;396665;396666;396667;396668;396669;396670;396671;396672;396673;396674;396675;396676;396677	396676			15
SEKDNALDGYNR	KEINYALKSEKDNALD	NALDGYNRLSSIMKDS	K	S	E	N	R	L	1	1	2	2	0	0	1	1	0	0	1	1	0	0	0	1	0	0	1	0	0	0	12	1	1380.63	gi|0713100|rhoptry	PBANKA_713100	133	144	yes	yes	2;3	0.0010212	77.288		By MS/MS	By MS/MS	3.5	0.5			2	2				2	2	57041000	0	36102000	20939000			46519	538	48994	282778;282779;282780;282781	410710;410711;410712;410713	410712			4
SGTNPKNYDDLISFSETDYLLR	KKIFTLGKSGTNPKNY	SETDYLLRTKKADAVQ	K	S	G	L	R	T	0	1	2	3	0	0	1	1	0	1	3	1	0	1	1	3	2	0	2	0	0	0	22	1	2547.21	gi|0713100|rhoptry	PBANKA_713100	592	613	yes	yes	2;3	3.4495e-86	339.58		By MS/MS	By MS/MS	4.78	0.416				2	7			3	6	921000000	0	402060000	518940000			47209	538	49722	287350;287351;287352;287353;287354;287355;287356;287357;287358	417987;417988;417989;417990;417991;417992;417993;417994;417995;417996;417997;417998;417999;418000;418001;418002;418003	417991			17
SQIISYVLK	KHIRDLERSQIISYVL	QIISYVLKNVGIYNLF	R	S	Q	L	K	N	0	0	0	0	0	1	0	0	0	2	1	1	0	0	0	2	0	0	1	1	0	0	9	0	1049.61	gi|0713100|rhoptry	PBANKA_713100	874	882	yes	yes	1;2	0.0044318	157.96	By MS/MS	By MS/MS	By MS/MS	3.07	1.28	2	3	3	4	2		5	4	5	1231100000	735440000	267770000	227880000			49454	538	52071	301148;301149;301150;301151;301152;301153;301154;301155;301156;301157;301158;301159;301160;301161	438097;438098;438099;438100;438101;438102;438103;438104;438105;438106;438107;438108;438109;438110;438111;438112;438113;438114;438115;438116;438117;438118;438119;438120;438121;438122;438123;438124	438124			28
SYSASIFAIDDIMK	FFRDPQDKSYSASIFA	FAIDDIMKTCSLSKKF	K	S	Y	M	K	T	2	0	0	2	0	0	0	0	0	3	0	1	1	1	0	3	0	0	1	0	0	0	14	0	1559.75	gi|0713100|rhoptry	PBANKA_713100	459	472	yes	yes	2	9.8111e-05	118.9	By MS/MS	By MS/MS	By MS/MS	4	0				4			1	2	1	410760000	149540000	88329000	172880000			50830	538	53524	310339;310340;310341;310342	451681;451682;451683;451684;451685;451686	451682			4
TKGLWDEIQNIYSASYGFVPSK	NYDSLYEKTKGLWDEI	SYGFVPSKKIKTQSFI	K	T	K	S	K	K	1	0	1	1	0	1	1	2	0	2	1	2	0	1	1	3	1	1	2	1	0	0	22	1	2502.24	gi|0713100|rhoptry	PBANKA_713100	490	511	yes	yes	3	0.00091037	59.614		By MS/MS	By MS/MS	6	0						2		1	1	25181000	0	25181000	0			52489	538	55275	322199;322200	469811;469812	469811			2
TKGLWDEIQNIYSASYGFVPSKK	NYDSLYEKTKGLWDEI	YGFVPSKKIKTQSFIL	K	T	K	K	K	I	1	0	1	1	0	1	1	2	0	2	1	3	0	1	1	3	1	1	2	1	0	0	23	2	2630.34	gi|0713100|rhoptry	PBANKA_713100	490	512	yes	yes	2;3;4	6.8358e-12	123.2		By MS/MS	By MS/MS	6	0						5		2	3	655530000	0	269020000	386510000			52490	538	55276	322201;322202;322203;322204;322205	469813;469814;469815;469816;469817;469818;469819;469820;469821	469819			9
TQSFILSK	FVPSKKIKTQSFILSK	TQSFILSKIRNVGFLF	K	T	Q	S	K	I	0	0	0	0	0	1	0	0	0	1	1	1	0	1	0	2	1	0	0	0	0	0	8	0	922.512	gi|0713100|rhoptry	PBANKA_713100	515	522	yes	yes	2	0.039839	76.478	By MS/MS			2	0.816	1	1	1				3			56201000	56201000	0	0			53703	538	56557	330592;330593;330594	482378	482378			1
VGFIDMCSK	VSNLMNKKVGFIDMCS	GFIDMCSKKCFDDTIE	K	V	G	S	K	K	0	0	0	1	1	0	0	1	0	1	0	1	1	1	0	1	0	0	0	1	0	0	9	0	1055.48	gi|0713100|rhoptry	PBANKA_713100	334	342	yes	yes	2	0.012378	85.38	By MS/MS	By MS/MS	By MS/MS	3.29	1.28	1	1	1	3	1		2	1	4	352070000	234610000	50757000	66701000			55971	538	58934	345882;345883;345884;345885;345886;345887;345888	505562;505563;505564;505565;505566;505567;505568	505562			7
VGFIDMCSKK	VSNLMNKKVGFIDMCS	FIDMCSKKCFDDTIEI	K	V	G	K	K	C	0	0	0	1	1	0	0	1	0	1	0	2	1	1	0	1	0	0	0	1	0	0	10	1	1183.57	gi|0713100|rhoptry	PBANKA_713100	334	343	yes	yes	3	0.0096588	61.765	By MS/MS		By MS/MS	5	0.816				1	1	1	1		2	123870000	96451000	0	27416000			55972	538	58935	345889;345890;345891	505569;505570;505571	505569			3
VLMTTLSDPLDILK	KSVRKILKVLMTTLSD	SDPLDILKIAVDLSTR	K	V	L	L	K	I	0	0	0	2	0	0	0	0	0	1	4	1	1	0	1	1	2	0	0	1	0	0	14	0	1557.87	gi|0713100|rhoptry	PBANKA_713100	750	763	yes	yes	2	2.9621e-06	186.24	By MS/MS	By MS/MS	By MS/MS	2.86	0.93	3	8	16	7	1		10	11	14	4255700000	2821000000	257700000	1177100000			57269	538	60289;60290	354990;354991;354992;354993;354994;354995;354996;354997;354998;354999;355000;355001;355002;355003;355004;355005;355006;355007;355008;355009;355010;355011;355012;355013;355014;355015;355016;355017;355018;355019;355020;355021;355022;355023;355024	518645;518646;518647;518648;518649;518650;518651;518652;518653;518654;518655;518656;518657;518658;518659;518660;518661;518662;518663;518664;518665;518666;518667;518668;518669;518670;518671;518672;518673;518674;518675;518676;518677;518678;518679;518680;518681;518682;518683;518684;518685;518686;518687	518671	251		42
WLNNNELESNDVNFLVK	RNVGFLFRWLNNNELE	NDVNFLVKNYSPLVSL	R	W	L	V	K	N	0	0	5	1	0	0	2	0	0	0	3	1	0	1	0	1	0	1	0	2	0	0	17	0	2047	gi|0713100|rhoptry	PBANKA_713100	532	548	yes	yes	2;3	3.386e-15	194.06	By MS/MS	By MS/MS	By MS/MS	4.12	0.781			2	3	3		3	3	2	1850500000	1474000000	150770000	225740000			59712	538	62832	370710;370711;370712;370713;370714;370715;370716;370717	541585;541586;541587;541588;541589;541590;541591;541592;541593;541594;541595;541596;541597;541598;541599	541599			15
YFGQSLDDFK	GHIALVDRYFGQSLDD	GQSLDDFKNKVSNLMN	R	Y	F	F	K	N	0	0	0	2	0	1	0	1	0	0	1	1	0	2	0	1	0	0	1	0	0	0	10	0	1218.56	gi|0713100|rhoptry	PBANKA_713100	314	323	yes	yes	2	0.0067227	106.6	By MS/MS			5	0					1		1			57213000	57213000	0	0			60410	538	63549	374815	547553	547553			1
YFGQSLDDFKNK	GHIALVDRYFGQSLDD	SLDDFKNKVSNLMNKK	R	Y	F	N	K	V	0	0	1	2	0	1	0	1	0	0	1	2	0	2	0	1	0	0	1	0	0	0	12	1	1460.69	gi|0713100|rhoptry	PBANKA_713100	314	325	yes	yes	2;3	1.8256e-10	203.19	By MS/MS		By MS/MS	5.6	0.49					2	3	3		2	622780000	572010000	0	50770000			60411	538	63550	374816;374817;374818;374819;374820	547554;547555;547556;547557;547558	547555			5
YIQNTIDR	KDKYEAARYIQNTIDR	YIQNTIDRLFKPFNKK	R	Y	I	D	R	L	0	1	1	1	0	1	0	0	0	2	0	0	0	0	0	0	1	0	1	0	0	0	8	0	1021.52	gi|0713100|rhoptry	PBANKA_713100	192	199	yes	yes	2	0.014484	109.86	By MS/MS	By MS/MS	By MS/MS	2.12	0.781	2	3	3				2	3	3	317780000	231840000	45019000	40924000			60924	538	64084	377792;377793;377794;377795;377796;377797;377798;377799	551684;551685;551686;551687;551688;551689;551690;551691	551688			8
YNTDWYAK	ANIINFSKYNTDWYAK	YNTDWYAKASMKDKYE	K	Y	N	A	K	A	1	0	1	1	0	0	0	0	0	0	0	1	0	0	0	0	1	1	2	0	0	0	8	0	1059.47	gi|0713100|rhoptry	PBANKA_713100	173	180	yes	yes	1;2	0.010284	182.73	By MS/MS	By MS/MS	By MS/MS	3.23	1.19	1	3	3	4	2		6	3	4	1096300000	675810000	149720000	270810000			61650	538	64838	382478;382479;382480;382481;382482;382483;382484;382485;382486;382487;382488;382489;382490	558542;558543;558544;558545;558546;558547;558548;558549;558550;558551;558552;558553;558554;558555;558556;558557;558558;558559	558552			18
QIGPLTTYTESEILK	ISMENKPRQIGPLTTY	YTESEILKNNNYMNAF	R	Q	I	L	K	N	0	0	0	0	0	1	2	1	0	2	2	1	0	0	1	1	3	0	1	0	0	0	15	0	1691.9	gi|0713200|conserved	PBANKA_713200	359	373	yes	yes	2	5.4955e-05	122.33	By MS/MS			4	0				1			1			50473000	50473000	0	0			43892	539	46258	269134	391617	391617			1
RLDDITHLFLPSPK	KGKKKNAKRLDDITHL	HLFLPSPKKHENLFDL	K	R	L	P	K	K	0	1	0	2	0	0	0	0	1	1	3	1	0	1	2	1	1	0	0	0	0	0	14	1	1650.91	gi|0713200|conserved	PBANKA_713200	765	778	yes	yes	3	0.00014002	102.64	By MS/MS	By MS/MS	By MS/MS	6	0						3	1	1	1	353280000	179670000	101990000	71622000			45478	539	47904	277018;277019;277020	402177;402178;402179	402179			3
ADIVYEDDKVLAFNDINPQAPVHILVIPK	KIVRKEIKADIVYEDD	VHILVIPKMRDGLTRL	K	A	D	P	K	M	3	0	2	4	0	1	1	0	1	4	2	2	0	1	3	0	0	0	1	4	0	0	29	1	3245.73	gi|0713300|protein	PBANKA_713300	88	116	yes	yes	3;4	3.6251e-11	131.13	By MS/MS	By MS/MS	By MS/MS	4.83	0.687				4	6	2	4	4	4	4471500000	1869400000	1034400000	1567700000			820	540	876	5971;5972;5973;5974;5975;5976;5977;5978;5979;5980;5981;5982	9501;9502;9503;9504;9505;9506;9507;9508;9509;9510;9511;9512;9513;9514;9515;9516;9517;9518;9519;9520;9521;9522;9523	9514			23
AEEKHKEILGHLMWAVAEIVR	DGLTRLSKAEEKHKEI	WAVAEIVRKNNLGDFR	K	A	E	V	R	K	3	1	0	0	0	0	4	1	2	2	2	2	1	0	0	0	0	1	0	2	0	0	21	2	2458.32	gi|0713300|protein	PBANKA_713300	127	147	yes	yes	3	0.0064787	53.96	By MS/MS			6	0						1	1			105450000	105450000	0	0			1016	540	1092	7551	12089;12090	12090			2
HKEILGHLMWAVAEIVR	RLSKAEEKHKEILGHL	WAVAEIVRKNNLGDFR	K	H	K	V	R	K	2	1	0	0	0	0	2	1	2	2	2	1	1	0	0	0	0	1	0	2	0	0	17	1	2001.1	gi|0713300|protein	PBANKA_713300	131	147	yes	yes	2;3;4	0.00015539	113.59	By MS/MS	By MS/MS	By MS/MS	6	0						5	3	1	1	205920000	130620000	30842000	44460000			20039	540	20978	122096;122097;122098;122099;122100	179867;179868;179869;179870;179871;179872	179867			5
AKDPVTNINYNLQIVK	ILKRIMNRAKDPVTNI	NYNLQIVKLIKKKRQG	R	A	K	V	K	L	1	0	3	1	0	1	0	0	0	2	1	2	0	0	1	0	1	0	1	2	0	0	16	1	1829	gi|0713900|adenylate	PBANKA_713900	163	178	yes	yes	2;3	4.6397e-26	214.65	By MS/MS	By MS/MS	By MS/MS	3.92	0.73			4	6	3		2	6	5	894170000	266590000	268430000	359150000			2403	541	2556	16553;16554;16555;16556;16557;16558;16559;16560;16561;16562;16563;16564;16565	25869;25870;25871;25872;25873;25874;25875;25876;25877;25878;25879;25880;25881;25882;25883;25884	25881			16
FINIVVSK	KYKINVTKFINIVVSK	FINIVVSKETILKRIM	K	F	I	S	K	E	0	0	1	0	0	0	0	0	0	2	0	1	0	1	0	1	0	0	0	2	0	0	8	0	918.554	gi|0713900|adenylate	PBANKA_713900	145	152	yes	yes	2	0.066315	73.208		By MS/MS		3	0			1					1		0	0	0	0			14445	541	15149	87364	129880	129880			1
IIPLFIDICK	LYKENEEKIIPLFIDI	PLFIDICKNVDGENDI	K	I	I	C	K	N	0	0	0	1	1	0	0	0	0	4	1	1	0	1	1	0	0	0	0	0	0	0	10	0	1230.7	gi|0713900|adenylate	PBANKA_713900	240	249	yes	yes	2	0.0065311	90.657	By MS/MS			5.5	0.5					1	1	2			304670000	304670000	0	0			22868	541	23912	139473;139474	205043;205044;205045;205046;205047	205043			5
IIPLFIDICKNVDGENDINHNFQQICK	LYKENEEKIIPLFIDI	HNFQQICKIIQEEENY	K	I	I	C	K	I	0	0	4	3	2	2	1	1	1	6	1	2	0	2	1	0	0	0	0	1	0	0	27	1	3256.6	gi|0713900|adenylate	PBANKA_713900	240	266	yes	yes	3	3.7404e-36	210.88			By MS/MS	5.5	0.5					1	1			2	128080000	0	0	128080000			22869	541	23913	139475;139476	205048;205049;205050	205049			3
KYNFEIITISELLK	THCVALSKKYNFEIIT	ITISELLKKYVKDNTN	K	K	Y	L	K	K	0	0	1	0	0	0	2	0	0	3	2	2	0	1	0	1	1	0	1	0	0	0	14	1	1709.96	gi|0713900|adenylate	PBANKA_713900	31	44	yes	yes	2;3	1.7262e-18	217.46		By MS/MS	By MS/MS	6	0						3		1	2	193340000	0	64238000	129100000			28975	541	30249	177113;177114;177115	258258;258259;258260	258258			2
KYNFEIITISELLKK	THCVALSKKYNFEIIT	TISELLKKYVKDNTNK	K	K	Y	K	K	Y	0	0	1	0	0	0	2	0	0	3	2	3	0	1	0	1	1	0	1	0	0	0	15	2	1838.06	gi|0713900|adenylate	PBANKA_713900	31	45	yes	yes	2	0.00096587	135.24		By MS/MS	By MS/MS	6	0						2		1	1	139340000	0	70237000	69101000			28976	541	30250	177116;177117	258261;258262	258262			0
LTSEEEELLASQDDSYQNLNDEIIMR	KKKRQGIKLTSEEEEL	LNDEIIMRLERREDDN	K	L	T	M	R	L	1	1	2	3	0	2	5	0	0	2	4	0	1	0	0	3	1	0	1	0	0	0	26	0	3054.4	gi|0713900|adenylate	PBANKA_713900	189	214	yes	yes	3	1.1328e-13	126.04	By MS/MS	By MS/MS	By MS/MS	2.44	0.497		5	4				7	1	1	142260000	124700000	9718400	7836000			35273	541	36802	214756;214757;214758;214759;214760;214761;214762;214763;214764	311296;311297;311298;311299;311300;311301;311302;311303;311304;311305;311306;311307;311308;311309;311310	311302			15
NVDGENDINHNFQQICK	PLFIDICKNVDGENDI	HNFQQICKIIQEEENY	K	N	V	C	K	I	0	0	4	2	1	2	1	1	1	2	0	1	0	1	0	0	0	0	0	1	0	0	17	0	2043.91	gi|0713900|adenylate	PBANKA_713900	250	266	yes	yes	2;3	5.4317e-15	178.15	By MS/MS	By MS/MS	By MS/MS	3	0.667		2	5	2			3	3	3	477400000	345480000	67898000	64025000			42450	541	44755	261003;261004;261005;261006;261007;261008;261009;261010;261011	380073;380074;380075;380076;380077;380078;380079;380080;380081;380082	380082			10
QGIKLTSEEEELLASQDDSYQNLNDEIIMR	VKLIKKKRQGIKLTSE	LNDEIIMRLERREDDN	R	Q	G	M	R	L	1	1	2	3	0	3	5	1	0	3	4	1	1	0	0	3	1	0	1	0	0	0	30	1	3480.66	gi|0713900|adenylate	PBANKA_713900	185	214	yes	yes	3	1.1742e-07	89.381			By MS/MS	4	0				1					1	0	0	0	0			43705	541	46064	268113	390243	390243			1
REDDNESTFNKR	EIIMRLERREDDNEST	NESTFNKRYNLYKENE	R	R	E	K	R	Y	0	2	2	2	0	0	2	0	0	0	0	1	0	1	0	1	1	0	0	0	0	0	12	2	1509.68	gi|0713900|adenylate	PBANKA_713900	218	229	yes	yes	3	0.0082669	81.278	By MS/MS			5	0					1		1			115800000	115800000	0	0			45348	541	47768	276477	401516	401516			0
TYEQALLFK	IIINGFPRTYEQALLF	YEQALLFKKYKINVTK	R	T	Y	F	K	K	1	0	0	0	0	1	1	0	0	0	2	1	0	1	0	0	1	0	1	0	0	0	9	0	1111.59	gi|0713900|adenylate	PBANKA_713900	128	136	yes	yes	2	0.0057625	110.81	By MS/MS	By MS/MS		4.25	0.433				3	1		2	2		74368000	66167000	8200900	0			54661	541	57568	337500;337501;337502;337503	493269;493270;493271;493272	493271			3
TYEQALLFKK	IIINGFPRTYEQALLF	EQALLFKKYKINVTKF	R	T	Y	K	K	Y	1	0	0	0	0	1	1	0	0	0	2	2	0	1	0	0	1	0	1	0	0	0	10	1	1239.69	gi|0713900|adenylate	PBANKA_713900	128	137	yes	yes	3	0.062862	37.73			By MS/MS	5	0					1				1	18784000	0	0	18784000			54662	541	57569	337504	493273	493273			1
YAPGLTDEEKNDLENIEK	NKDDSCGKYAPGLTDE	NDLENIEKCICNGSLA	K	Y	A	E	K	C	1	0	2	2	0	0	4	1	0	1	2	2	0	0	1	0	1	0	1	0	0	0	18	1	2076.99	gi|0713900|adenylate	PBANKA_713900	60	77	yes	yes	2;3	2.7056e-07	197.36	By MS/MS	By MS/MS	By MS/MS	3.64	0.643		1	2	8			5	4	2	911400000	801620000	53952000	55834000			60054	541	63179	372796;372797;372798;372799;372800;372801;372802;372803;372804;372805;372806	544705;544706;544707;544708;544709;544710;544711;544712;544713;544714;544715;544716;544717;544718;544719;544720;544721;544722;544723;544724	544706			20
YNFEIITISELLKK	HCVALSKKYNFEIITI	TISELLKKYVKDNTNK	K	Y	N	K	K	Y	0	0	1	0	0	0	2	0	0	3	2	2	0	1	0	1	1	0	1	0	0	0	14	1	1709.96	gi|0713900|adenylate	PBANKA_713900	32	45	yes	yes	3	0.00091795	59.705		By MS/MS	By MS/MS	6	0						2		1	1	56990000	0	56990000	0			61542	541	64728	381761;381762	557487;557488;557489;557490	557488			4
YNLYKENEEK	NESTFNKRYNLYKENE	LYKENEEKIIPLFIDI	R	Y	N	E	K	I	0	0	2	0	0	0	3	0	0	0	1	2	0	0	0	0	0	0	2	0	0	0	10	1	1328.62	gi|0713900|adenylate	PBANKA_713900	230	239	yes	yes	2	0.00023436	183		By MS/MS		5	0					1			1		24169000	0	24169000	0			61598	541	64785	382051	557838	557838			1
YNLYKENEEKIIPLFIDICK	NESTFNKRYNLYKENE	PLFIDICKNVDGENDI	R	Y	N	C	K	N	0	0	2	1	1	0	3	0	0	4	2	3	0	1	1	0	0	0	2	0	0	0	20	2	2541.32	gi|0713900|adenylate	PBANKA_713900	230	249	yes	yes	2;3	2.6481e-06	139.02			By MS/MS	6	0						2			2	87045000	0	0	87045000			61599	541	64786	382052;382053	557839;557840;557841	557840			3
AAELRFETLPDLEK	ERYFDLNRAAELRFET	ETLPDLEKQLKTAEEN	R	A	A	E	K	Q	2	1	0	1	0	0	3	0	0	0	3	1	0	1	1	0	1	0	0	0	0	0	14	1	1630.86	gi|0714200|chaperone	PBANKA_714200	679	692	yes	yes	2;3	2.6545e-05	147.52		By MS/MS	By MS/MS	4.83	0.373				1	5			2	4	954810000	0	280610000	674200000			170	542	182	899;900;901;902;903;904	1389;1390;1391;1392;1393;1394;1395;1396;1397;1398;1399	1390			11
AAELRFETLPDLEKQLK	ERYFDLNRAAELRFET	PDLEKQLKTAEENYVN	R	A	A	L	K	T	2	1	0	1	0	1	3	0	0	0	4	2	0	1	1	0	1	0	0	0	0	0	17	2	2000.09	gi|0714200|chaperone	PBANKA_714200	679	695	yes	yes	3	0.020693	34.125			By MS/MS	5	0					1				1	24120000	0	0	24120000			171	542	183	905	1400	1400			1
AHPDVYNLLLR	ILFDEIEKAHPDVYNL	DVYNLLLRVIDEGKLS	K	A	H	L	R	V	1	1	1	1	0	0	0	0	1	0	3	0	0	0	1	0	0	0	1	1	0	0	11	0	1309.71	gi|0714200|chaperone	PBANKA_714200	867	877	yes	yes	2;3	8.1533e-05	120.63	By MS/MS			6	0						2	2			236940000	236940000	0	0			1941	542	2067	13526;13527	21395;21396	21396			2
AIDLIDEAASNLK	SYRFLPDKAIDLIDEA	DEAASNLKIQLSSKPI	K	A	I	L	K	I	3	0	1	2	0	0	1	0	0	2	2	1	0	0	0	1	0	0	0	0	0	0	13	0	1371.72	gi|0714200|chaperone	PBANKA_714200	538	550	yes	yes	2;3	1.5804e-08	210.27	By MS/MS	By MS/MS	By MS/MS	2.42	1.04	3	3	4	2			10	1	1	290520000	284550000	5966200	0			2019	542	2150	14004;14005;14006;14007;14008;14009;14010;14011;14012;14013;14014;14015	22058;22059;22060;22061;22062;22063;22064;22065;22066;22067;22068;22069;22070;22071;22072	22062			15
AWDAISSLNK	NSDDYTEKAWDAISSL	DAISSLNKIGEKYESA	K	A	W	N	K	I	2	0	1	1	0	0	0	0	0	1	1	1	0	0	0	2	0	1	0	0	0	0	10	0	1103.56	gi|0714200|chaperone	PBANKA_714200	154	163	yes	yes	2	0.0032094	107.1	By MS/MS			4.5	0.5				1	1		2			90285000	90285000	0	0			5301	542	5639	36049;36050	54990	54990			1
AYDPSFGAR	VFSYIVDKAYDPSFGA	YDPSFGARPLKRVIQS	K	A	Y	A	R	P	2	1	0	1	0	0	0	1	0	0	0	0	0	1	1	1	0	0	1	0	0	0	9	0	982.451	gi|0714200|chaperone	PBANKA_714200	993	1001	yes	yes	2	0.0042047	119.29	By MS/MS			4	0				1			1			112040000	112040000	0	0			5365	542	5705	36342	55364	55364			1
CIGATTVSEYR	LLARGELRCIGATTVS	ATTVSEYRQFIEKDKA	R	C	I	Y	R	Q	1	1	0	0	1	0	1	1	0	1	0	0	0	0	0	1	2	0	1	1	0	0	11	0	1255.59	gi|0714200|chaperone	PBANKA_714200	458	468	yes	yes	2	4.1804e-05	160.59	By MS/MS	By MS/MS	By MS/MS	2.4	1.11	3	2	3	2			4	4	2	129960000	91639000	27698000	10618000			5772	542	6132	38866;38867;38868;38869;38870;38871;38872;38873;38874;38875	58923;58924;58925;58926;58927;58928;58929;58930;58931	58927			9
DLTALAR	QALEKYSRDLTALARA	RDLTALARAGKLDPVI	R	D	L	A	R	A	2	1	0	1	0	0	0	0	0	0	2	0	0	0	0	0	1	0	0	0	0	0	7	0	758.429	gi|0714200|chaperone	PBANKA_714200	314	320	yes	yes	2	0.05009	114.94	By MS/MS	By MS/MS	By MS/MS	2.14	0.833	2	2	3				3	1	3	46117000	42807000	0	3310400			8172	542	8616	51897;51898;51899;51900;51901;51902;51903	78191;78192;78193;78194;78195;78196	78195			6
EFNDEYISIEHLLLSIISEDSK	STSKRLKREFNDEYIS	SIISEDSKFTRPWLLK	R	E	F	S	K	F	0	0	1	2	0	0	4	0	1	4	3	1	0	1	0	4	0	0	1	0	0	0	22	0	2593.28	gi|0714200|chaperone	PBANKA_714200	246	267	yes	yes	3	4.6076e-07	121.47		By MS/MS	By MS/MS	5.67	0.471					1	2		1	2	183950000	0	69161000	114790000			10295	542	10853	64827;64828;64829	98529;98530;98531;98532	98531			4
EIANIEITK	SLTKKELKEIANIEIT	IANIEITKVANRLFDK	K	E	I	T	K	V	1	0	1	0	0	0	2	0	0	3	0	1	0	0	0	0	1	0	0	0	0	0	9	0	1029.57	gi|0714200|chaperone	PBANKA_714200	959	967	yes	yes	2	0.0052112	113.74	By MS/MS	By MS/MS		2	0.707	1	2	1				1	3		29548000	20260000	9288700	0			10753	542	11328	67623;67624;67625;67626	102340;102341	102340			2
ELKEIANIEITK	IFDSLTKKELKEIANI	IANIEITKVANRLFDK	K	E	L	T	K	V	1	0	1	0	0	0	3	0	0	3	1	2	0	0	0	0	1	0	0	0	0	0	12	1	1399.79	gi|0714200|chaperone	PBANKA_714200	956	967	yes	yes	2	5.4071e-05	151.55			By MS/MS	4	0				1					1	0	0	0	0			11640	542	12233	72695	109441	109441			1
ETFRPEFYNR	EQVMKSVRETFRPEFY	FRPEFYNRIDDHVIFD	R	E	T	N	R	I	0	2	1	0	0	0	2	0	0	0	0	0	0	2	1	0	1	0	1	0	0	0	10	1	1357.64	gi|0714200|chaperone	PBANKA_714200	933	942	yes	yes	2;3	0.0016336	133.32		By MS/MS	By MS/MS	6	0						4		2	2	103200000	0	32759000	70438000			12899	542	13548	78778;78779;78780;78781	117903;117904;117905	117905			2
ETGIDTDLLSHDIDVYLK	GLAQRILKETGIDTDL	HDIDVYLKKQPKMPSG	K	E	T	L	K	K	0	0	0	4	0	0	1	1	1	2	3	1	0	0	0	1	2	0	1	1	0	0	18	0	2046.02	gi|0714200|chaperone	PBANKA_714200	197	214	yes	yes	2;3	2.8362e-15	184.21	By MS/MS			4.4	0.49				3	2		5			285810000	285810000	0	0			12906	542	13555	78804;78805;78806;78807;78808	117941;117942;117943;117944;117945	117943			4
FETLPDLEK	LNRAAELRFETLPDLE	ETLPDLEKQLKTAEEN	R	F	E	E	K	Q	0	0	0	1	0	0	2	0	0	0	2	1	0	1	1	0	1	0	0	0	0	0	9	0	1090.55	gi|0714200|chaperone	PBANKA_714200	684	692	yes	yes	2	0.0038141	122.52	By MS/MS	By MS/MS	By matching	2.17	0.687	1	3	2				3	2	1	127850000	112080000	12997000	2782000			13982	542	14675	84853;84854;84855;84856;84857;84858	126504;126505;126506;126507;126508;126509;126510;126511;126512;126513;126514;126515	126505			11
FLPDKAIDLIDEAASNLK	SDRYISYRFLPDKAID	DEAASNLKIQLSSKPI	R	F	L	L	K	I	3	0	1	3	0	0	1	0	0	2	3	2	0	1	1	1	0	0	0	0	0	0	18	1	1972.05	gi|0714200|chaperone	PBANKA_714200	533	550	yes	yes	2;3	2.2428e-22	253.06	By MS/MS	By MS/MS	By MS/MS	4.95	0.825			1	4	9	5	3	6	10	2458400000	341320000	813230000	1303800000			14803	542	15513	89340;89341;89342;89343;89344;89345;89346;89347;89348;89349;89350;89351;89352;89353;89354;89355;89356;89357;89358	132503;132504;132505;132506;132507;132508;132509;132510;132511;132512;132513;132514;132515;132516;132517;132518;132519;132520;132521;132522;132523;132524;132525;132526;132527;132528;132529;132530;132531;132532;132533;132534	132529			32
FQQILVDQPSVDETISILR	KDKALERRFQQILVDQ	DETISILRGLKERYEV	R	F	Q	L	R	G	0	1	0	2	0	3	1	0	0	3	2	0	0	1	1	2	1	0	0	2	0	0	19	0	2200.17	gi|0714200|chaperone	PBANKA_714200	481	499	yes	yes	2;3	1.507e-07	200.16	By MS/MS	By MS/MS	By MS/MS	3.81	0.726		1	3	10	2		4	4	8	1369700000	999440000	70642000	299610000			15247	542	15978	91662;91663;91664;91665;91666;91667;91668;91669;91670;91671;91672;91673;91674;91675;91676;91677	135782;135783;135784;135785;135786;135787;135788;135789;135790;135791;135792;135793;135794;135795;135796;135797;135798;135799;135800;135801;135802;135803;135804;135805;135806;135807	135783			26
IDDHVIFDSLTK	FRPEFYNRIDDHVIFD	VIFDSLTKKELKEIAN	R	I	D	T	K	K	0	0	0	3	0	0	0	0	1	2	1	1	0	1	0	1	1	0	0	1	0	0	12	0	1401.71	gi|0714200|chaperone	PBANKA_714200	943	954	yes	yes	3	3.8545e-07	136.24	By MS/MS			5	0					1		1			123100000	123100000	0	0			21272	542	22252	129414	190488;190489	190489			2
IDDHVIFDSLTKK	FRPEFYNRIDDHVIFD	IFDSLTKKELKEIANI	R	I	D	K	K	E	0	0	0	3	0	0	0	0	1	2	1	2	0	1	0	1	1	0	0	1	0	0	13	1	1529.81	gi|0714200|chaperone	PBANKA_714200	943	955	yes	yes	2;3;4	8.0692e-13	212.89	By MS/MS	By MS/MS	By MS/MS	5.67	0.471					3	6	3	2	4	1174900000	933470000	64433000	177020000			21273	542	22253	129415;129416;129417;129418;129419;129420;129421;129422;129423	190490;190491;190492;190493;190494;190495;190496;190497	190490			8
IDVVKIEIEKAER	NIRAIKERIDVVKIEI	IEIEKAERYFDLNRAA	R	I	D	E	R	Y	1	1	0	1	0	0	3	0	0	3	0	2	0	0	0	0	0	0	0	2	0	0	13	2	1540.88	gi|0714200|chaperone	PBANKA_714200	660	672	yes	yes	3;4	0.0012617	95.631		By MS/MS	By MS/MS	6	0						3		1	2	133210000	0	78799000	54410000			21558	542	22547	131295;131296;131297	193317;193318	193318			1
IGEKYESAYVEAEMLLLALLNDSPDGLAQR	DAISSLNKIGEKYESA	SPDGLAQRILKETGID	K	I	G	Q	R	I	4	1	1	2	0	1	4	2	0	1	6	1	1	0	1	2	0	0	2	1	0	0	30	1	3307.66	gi|0714200|chaperone	PBANKA_714200	164	193	yes	yes	3	1.0171e-15	148.22		By MS/MS	By MS/MS	6	0						2		1	1	300720000	0	175990000	124740000			22165	542	23174	134679;134680	198008;198009;198010;198011	198010			4
ILDSALVQAAILSDR	YEVHHGVRILDSALVQ	QAAILSDRYISYRFLP	R	I	L	D	R	Y	3	1	0	2	0	1	0	0	0	2	3	0	0	0	0	2	0	0	0	1	0	0	15	0	1583.89	gi|0714200|chaperone	PBANKA_714200	513	527	yes	yes	2	3.3707e-05	168.31	By MS/MS	By MS/MS	By MS/MS	4.18	0.716			2	5	4		3	4	4	571290000	274870000	150590000	145830000			23389	542	24451	142823;142824;142825;142826;142827;142828;142829;142830;142831;142832;142833	209779;209780;209781;209782;209783;209784;209785;209786;209787;209788;209789;209790;209791;209792;209793;209794	209782			14
ILDSALVQAAILSDRYISYR	YEVHHGVRILDSALVQ	SDRYISYRFLPDKAID	R	I	L	Y	R	F	3	2	0	2	0	1	0	0	0	3	3	0	0	0	0	3	0	0	2	1	0	0	20	1	2266.23	gi|0714200|chaperone	PBANKA_714200	513	532	yes	yes	2;3	3.0713e-17	182.95		By MS/MS	By MS/MS	6	0						4		2	2	508460000	0	188880000	319580000			23390	542	24452	142834;142835;142836;142837	209795;209796;209797;209798;209799	209798			5
ILKETGIDTDLLSHDIDVYLK	SPDGLAQRILKETGID	HDIDVYLKKQPKMPSG	R	I	L	L	K	K	0	0	0	4	0	0	1	1	1	3	4	2	0	0	0	1	2	0	1	1	0	0	21	1	2400.28	gi|0714200|chaperone	PBANKA_714200	194	214	yes	yes	2;3;4	1.6083e-25	157.8	By MS/MS		By MS/MS	5.25	0.433					3	1	1		3	367930000	168440000	0	199500000			23640	542	24709	144503;144504;144505;144506	212155;212156;212157;212158	212157			3
ILNETFVENDTIR	IETEIAIRILNETFVE	FVENDTIRVSLKDQKL	R	I	L	I	R	V	0	1	2	1	0	0	2	0	0	2	1	0	0	1	0	0	2	0	0	1	0	0	13	0	1562.79	gi|0714200|chaperone	PBANKA_714200	1019	1031	yes	yes	2	1.87e-12	211.37	By MS/MS	By MS/MS	By MS/MS	3.57	0.904		1	2	3	1		4	1	2	469520000	251180000	85350000	132990000			23741	542	24816	145023;145024;145025;145026;145027;145028;145029	212890;212891;212892;212893;212894;212895;212896;212897;212898;212899;212900	212894			10
ILNLENELHK	LLKSEKEKILNLENEL	NLENELHKQIIGQDDA	K	I	L	H	K	Q	0	0	2	0	0	0	2	0	1	1	3	1	0	0	0	0	0	0	0	0	0	0	10	0	1221.67	gi|0714200|chaperone	PBANKA_714200	744	753	yes	yes	2;3	0.00034806	129.1	By MS/MS	By MS/MS	By MS/MS	5.43	0.495					4	3	4	2	1	1976500000	1868900000	62570000	45066000			23756	542	24831	145074;145075;145076;145077;145078;145079;145080	212951;212952;212953;212954;212955	212955			5
ILNLENELHKQIIGQDDAVK	LLKSEKEKILNLENEL	IGQDDAVKIVARAVQR	K	I	L	V	K	I	1	0	2	2	0	2	2	1	1	3	3	2	0	0	0	0	0	0	0	1	0	0	20	1	2289.23	gi|0714200|chaperone	PBANKA_714200	744	763	yes	yes	2;3;4	8.4624e-128	348.92		By MS/MS	By MS/MS	5.3	0.781				2	3	5		2	8	1567800000	0	444470000	1123400000			23757	542	24832	145081;145082;145083;145084;145085;145086;145087;145088;145089;145090	212956;212957;212958;212959;212960;212961;212962;212963;212964;212965;212966;212967	212967			12
ILNLENELHKQIIGQDDAVKIVAR	LLKSEKEKILNLENEL	DAVKIVARAVQRSRVG	K	I	L	A	R	A	2	1	2	2	0	2	2	1	1	4	3	2	0	0	0	0	0	0	0	2	0	0	24	2	2728.52	gi|0714200|chaperone	PBANKA_714200	744	767	yes	yes	3	1.4829e-49	186.62			By MS/MS	6	0						1			1	89350000	0	0	89350000			23758	542	24833	145091	212968;212969	212969			2
IQLSSKPIQLDNIEK	DEAASNLKIQLSSKPI	IQLDNIEKQLIQLEME	K	I	Q	E	K	Q	0	0	1	1	0	2	1	0	0	3	2	2	0	0	1	2	0	0	0	0	0	0	15	1	1724.97	gi|0714200|chaperone	PBANKA_714200	551	565	yes	yes	2;3	2.9671e-26	225.72	By MS/MS	By MS/MS	By MS/MS	4.53	0.884			2	5	6	2	7	3	5	4946400000	3722200000	475250000	748930000			24797	542	25937	152397;152398;152399;152400;152401;152402;152403;152404;152405;152406;152407;152408;152409;152410;152411	223926;223927;223928;223929;223930;223931;223932;223933;223934;223935;223936;223937;223938;223939;223940;223941;223942;223943	223934			16
IQLSSKPIQLDNIEKQLIQLEMEK	DEAASNLKIQLSSKPI	LIQLEMEKISILGDKQ	K	I	Q	E	K	I	0	0	1	1	0	4	3	0	0	4	4	3	1	0	1	2	0	0	0	0	0	0	24	2	2837.56	gi|0714200|chaperone	PBANKA_714200	551	574	yes	yes	3	2.5506e-05	92.518			By MS/MS	6	0						1			1	47712000	0	0	47712000			24798	542	25938	152412	223944	223944			1
ISIDDAVFSYIVDK	RLFDKNFKISIDDAVF	VFSYIVDKAYDPSFGA	K	I	S	D	K	A	1	0	0	3	0	0	0	0	0	3	0	1	0	1	0	2	0	0	1	2	0	0	14	0	1583.81	gi|0714200|chaperone	PBANKA_714200	979	992	yes	yes	2	0.00021203	131.17	By MS/MS	By MS/MS	By MS/MS	3.5	0.866		1	6	3	2		2	5	5	372560000	285030000	53161000	34364000			25122	542	26277	154405;154406;154407;154408;154409;154410;154411;154412;154413;154414;154415;154416	226708;226709;226710;226711;226712;226713;226714;226715;226716;226717;226718;226719;226720;226721;226722;226723;226724	226709			17
ISIDDAVFSYIVDKAYDPSFGAR	RLFDKNFKISIDDAVF	YDPSFGARPLKRVIQS	K	I	S	A	R	P	3	1	0	4	0	0	0	1	0	3	0	1	0	2	1	3	0	0	2	2	0	0	23	1	2548.25	gi|0714200|chaperone	PBANKA_714200	979	1001	yes	yes	3	3.7853e-06	114.2			By MS/MS	5	0					1				1	48091000	0	0	48091000			25123	542	26278	154417	226725	226725			1
ISILGDKQSASLINK	LIQLEMEKISILGDKQ	QSASLINKSNSGNDNN	K	I	S	N	K	S	1	0	1	1	0	1	0	1	0	3	2	2	0	0	0	3	0	0	0	0	0	0	15	1	1585.9	gi|0714200|chaperone	PBANKA_714200	575	589	yes	yes	2;3	4.6742e-20	242.8	By MS/MS	By MS/MS	By MS/MS	5.4	0.8				2	2	6	2	2	6	1048300000	645060000	73418000	329800000			25137	542	26293	154512;154513;154514;154515;154516;154517;154518;154519;154520;154521	226841;226842;226843;226844;226845;226846;226847;226848	226843			7
IVQGDVPDSLKGR	IAEGLAIKIVQGDVPD	VPDSLKGRKLVSLDMS	K	I	V	G	R	K	0	1	0	2	0	1	0	2	0	1	1	1	0	0	1	1	0	0	0	2	0	0	13	1	1382.75	gi|0714200|chaperone	PBANKA_714200	370	382	yes	yes	2;3	6.9509e-07	118.88	By MS/MS	By MS/MS	By MS/MS	3.5	0.922		2	2	5	1		4	2	4	528480000	332610000	46954000	148920000			26003	542	27187	161002;161003;161004;161005;161006;161007;161008;161009;161010;161011	236817;236818;236819;236820;236821;236822;236823;236824	236818			8
KKPYSIILFDEIEK	GLLTDAVRKKPYSIIL	ILFDEIEKAHPDVYNL	R	K	K	E	K	A	0	0	0	1	0	0	2	0	0	3	1	3	0	1	1	1	0	0	1	0	0	0	14	2	1721.96	gi|0714200|chaperone	PBANKA_714200	853	866	yes	yes	2;3	0.018308	89.663	By MS/MS		By MS/MS	6	0						2	1		1	168890000	168890000	0	0			27564	542	28797	169631;169632	248294;248295	248294			2
KLVSLDMSSLIAGAK	VPDSLKGRKLVSLDMS	SSLIAGAKYRGDFEER	R	K	L	A	K	Y	2	0	0	1	0	0	0	1	0	1	3	2	1	0	0	3	0	0	0	1	0	0	15	1	1531.86	gi|0714200|chaperone	PBANKA_714200	383	397	yes	yes	2;3	8.8953e-10	197.38	By MS/MS	By MS/MS	By MS/MS	5.56	0.685				1	2	6	2	2	5	2300200000	729640000	701940000	868630000			28008	542	29249	171727;171728;171729;171730;171731;171732;171733;171734;171735	250987;250988;250989;250990;250991;250992;250993;250994;250995;250996;250997;250998	250992			12
LIGAAPGYVGYEQGGLLTDAVR	MEKHSISKLIGAAPGY	GLLTDAVRKKPYSIIL	K	L	I	V	R	K	3	1	0	1	0	1	1	5	0	1	3	0	0	0	1	0	1	0	2	2	0	0	22	0	2219.16	gi|0714200|chaperone	PBANKA_714200	831	852	yes	yes	2;3	7.7891e-47	179.58	By MS/MS	By MS/MS	By MS/MS	3.26	1.26	2	4	8	5	3	1	8	6	9	1579500000	879860000	318520000	381160000			31364	542	32744	191894;191895;191896;191897;191898;191899;191900;191901;191902;191903;191904;191905;191906;191907;191908;191909;191910;191911;191912;191913;191914;191915;191916	279790;279791;279792;279793;279794;279795;279796;279797;279798;279799;279800;279801;279802;279803;279804;279805;279806;279807;279808;279809;279810;279811;279812;279813;279814;279815;279816;279817;279818;279819;279820;279821;279822;279823;279824;279825;279826;279827;279828;279829;279830;279831;279832;279833	279812			43
LVSLDMSSLIAGAK	PDSLKGRKLVSLDMSS	SSLIAGAKYRGDFEER	K	L	V	A	K	Y	2	0	0	1	0	0	0	1	0	1	3	1	1	0	0	3	0	0	0	1	0	0	14	0	1403.77	gi|0714200|chaperone	PBANKA_714200	384	397	yes	yes	2	2.9958e-06	150.04	By MS/MS	By MS/MS	By MS/MS	4	0.707			1	2	1		2	1	1	224350000	172680000	26888000	24781000			35794	542	37338	218450;218451;218452;218453	316669;316670;316671	316669			3
MLKDEVTSEDIMNIVSVSTGIR	NDIPERNRMLKDEVTS	VSVSTGIRLNKLLKSE	R	M	L	I	R	L	0	1	1	2	0	0	2	1	0	3	1	1	2	0	0	3	2	0	0	3	0	0	22	1	2436.22	gi|0714200|chaperone	PBANKA_714200	711	732	yes	yes	2;3	8.5394e-08	142.04		By MS/MS	By MS/MS	5.12	0.599				1	5	2		5	3	393730000	0	90486000	303250000			37644	542	39559	230184;230185;230186;230187;230188;230189;230190;230191	334725;334726;334727;334728;334729;334730;334731;334732;334733;334734;334735;334736;334737	334735			11
MQKNFIALFVIITISFLCK	________________	ITISFLCKQGDGKRRF	-	M	Q	C	K	Q	1	0	1	0	1	1	0	0	0	4	2	2	1	3	0	1	1	0	0	1	0	0	19	1	2285.27	gi|0714200|chaperone	PBANKA_714200	1	19	yes	yes	2	0.011593	41.052			By MS/MS	6	0						1			1	670360000	0	0	670360000			38115	542	40144	233821	340065	340065	252		1
NILESWTSEK	NELRKEQKNILESWTS	LESWTSEKMYVDNIRA	K	N	I	E	K	M	0	0	1	0	0	0	2	0	0	1	1	1	0	0	0	2	1	1	0	0	0	0	10	0	1205.59	gi|0714200|chaperone	PBANKA_714200	638	647	yes	yes	2	0.0059492	93.178	By MS/MS		By MS/MS	4	1.07		1	1	2	3		2		5	239430000	133440000	0	105990000			39877	542	42034	244567;244568;244569;244570;244571;244572;244573	355782;355783;355784;355785;355786;355787	355783			3
NNPILLGDPGVGK	QILSRRTKNNPILLGD	LGDPGVGKTAIAEGLA	K	N	N	G	K	T	0	0	2	1	0	0	0	3	0	1	2	1	0	0	2	0	0	0	0	1	0	0	13	0	1292.71	gi|0714200|chaperone	PBANKA_714200	347	359	yes	yes	2	0.0052379	101.48	By MS/MS	By MS/MS	By MS/MS	1.88	0.781	3	3	2				3	3	2	148210000	104620000	32535000	11053000			41454	542	43701	255050;255051;255052;255053;255054;255055;255056;255057	371156;371157;371158;371159;371160;371161;371162;371163;371164;371165;371166	371157			11
NNPILLGDPGVGKTAIAEGLAIK	QILSRRTKNNPILLGD	IAEGLAIKIVQGDVPD	K	N	N	I	K	I	3	0	2	1	0	0	1	4	0	3	3	2	0	0	2	0	1	0	0	1	0	0	23	1	2260.28	gi|0714200|chaperone	PBANKA_714200	347	369	yes	yes	2;3	8.1065e-10	124.92		By MS/MS	By MS/MS	4.25	0.433				3	1			1	3	77130000	0	37295000	39835000			41455	542	43702	255058;255059;255060;255061	371167;371168;371169;371170	371168			3
QLIQLEMEK	IQLDNIEKQLIQLEME	LIQLEMEKISILGDKQ	K	Q	L	E	K	I	0	0	0	0	0	2	2	0	0	1	2	1	1	0	0	0	0	0	0	0	0	0	9	0	1130.6	gi|0714200|chaperone	PBANKA_714200	566	574	yes	yes	1;2	1.3555e-05	228.05	By MS/MS		By MS/MS	2.75	1.3	1	1		2			2		2	264860000	256640000	0	8217700			44287	542	46658	271291;271292;271293;271294	394522;394523;394524;394525	394524			4
QLIQLEMEKISILGDKQSASLINK	IQLDNIEKQLIQLEME	QSASLINKSNSGNDNN	K	Q	L	N	K	S	1	0	1	1	0	3	2	1	0	4	4	3	1	0	0	3	0	0	0	0	0	0	24	2	2698.49	gi|0714200|chaperone	PBANKA_714200	566	589	yes	yes	3	1.7972e-05	102.16		By MS/MS		6	0						1		1		65895000	0	65895000	0			44288	542	46659	271295	394526	394526			1
RFQQILVDQPSVDETISILR	EKDKALERRFQQILVD	DETISILRGLKERYEV	R	R	F	L	R	G	0	2	0	2	0	3	1	0	0	3	2	0	0	1	1	2	1	0	0	2	0	0	20	1	2356.28	gi|0714200|chaperone	PBANKA_714200	480	499	yes	yes	2	9.9956e-06	148.91			By MS/MS	6	0						1			1	57928000	0	0	57928000			45383	542	47805	276668	401736	401736			1
SNSGNDNNNVSTDYTQSQNFIK	QSASLINKSNSGNDNN	TQSQNFIKKRISEKEI	K	S	N	I	K	K	0	0	6	2	0	2	0	1	0	1	0	1	0	1	0	4	2	0	1	1	0	0	22	0	2446.06	gi|0714200|chaperone	PBANKA_714200	590	611	yes	yes	2	0.050224	53.995	By MS/MS			1	0	1						1			6698700	6698700	0	0			49111	542	51721	299223	435167	435167			1
TAEENYVNDIPER	PDLEKQLKTAEENYVN	YVNDIPERNRMLKDEV	K	T	A	E	R	N	1	1	2	1	0	0	3	0	0	1	0	0	0	0	1	0	1	0	1	1	0	0	13	0	1548.71	gi|0714200|chaperone	PBANKA_714200	696	708	yes	yes	2	5.0271e-13	216.35	By MS/MS	By MS/MS	By MS/MS	1.83	0.687	2	3	1				1	3	2	73701000	34612000	32249000	6840600			50936	542	53636	310951;310952;310953;310954;310955;310956	452622;452623;452624;452625;452626;452627;452628;452629;452630;452631;452632	452627			11
TAIAEGLAIK	LGDPGVGKTAIAEGLA	IAEGLAIKIVQGDVPD	K	T	A	I	K	I	3	0	0	0	0	0	1	1	0	2	1	1	0	0	0	0	1	0	0	0	0	0	10	0	985.581	gi|0714200|chaperone	PBANKA_714200	360	369	yes	yes	2	0.020737	83.783	By MS/MS			2.5	1.12	1	1	1	1			4			82307000	82307000	0	0			50989	542	53693	311276;311277;311278;311279	453104;453105;453106;453107;453108	453108			5
TIDHIMNELRK	EKEINRLKTIDHIMNE	HIMNELRKEQKNILES	K	T	I	R	K	E	0	1	1	1	0	0	1	0	1	2	1	1	1	0	0	0	1	0	0	0	0	0	11	1	1368.72	gi|0714200|chaperone	PBANKA_714200	624	634	yes	yes	3;4	0.0056563	58.172		By MS/MS	By MS/MS	6	0						3		1	2	51779000	0	16566000	35213000			52124	542	54889	319323;319324;319325	465257;465258;465259	465257			3
TKNNPILLGDPGVGK	AIQILSRRTKNNPILL	LGDPGVGKTAIAEGLA	R	T	K	G	K	T	0	0	2	1	0	0	0	3	0	1	2	2	0	0	2	0	1	0	0	1	0	0	15	1	1521.85	gi|0714200|chaperone	PBANKA_714200	345	359	yes	yes	2;3	8.9385e-09	173.25	By MS/MS	By MS/MS	By MS/MS	4.6	0.49				2	3		1	3	1	141170000	65176000	75989000	0			52512	542	55298	322277;322278;322279;322280;322281	469918;469919;469920;469921;469922;469923	469923			5
TPEMTYQALEK	GKKKVTSKTPEMTYQA	MTYQALEKYSRDLTAL	K	T	P	E	K	Y	1	0	0	0	0	1	2	0	0	0	1	1	1	0	1	0	2	0	1	0	0	0	11	0	1309.62	gi|0714200|chaperone	PBANKA_714200	300	310	yes	yes	2	3.6168e-06	180.15	By MS/MS	By MS/MS	By MS/MS	2.08	0.917	4	5	3	1			4	7	2	146630000	94194000	43655000	8779400			53414	542	56253;56254	328945;328946;328947;328948;328949;328950;328951;328952;328953;328954;328955;328956;328957	480015;480016;480017;480018;480019;480020;480021;480022;480023;480024	480022			9
VIDEGKLSDTKGNVANFR	DVYNLLLRVIDEGKLS	KGNVANFRNTIIIFTS	R	V	I	F	R	N	1	1	2	2	0	0	1	2	0	1	1	2	0	1	0	1	1	0	0	2	0	0	18	2	1962.02	gi|0714200|chaperone	PBANKA_714200	878	895	yes	yes	2;3;4	2.2114e-27	229.97		By MS/MS	By MS/MS	5.4	0.663				1	4	5		4	6	639950000	0	164040000	475900000			56310	542	59286	348098;348099;348100;348101;348102;348103;348104;348105;348106;348107	508810;508811;508812;508813;508814;508815;508816;508817;508818	508813			9
ASFNQMDKDKDNFISHADLQK	DSDLMIWRASFNQMDK	ISHADLQKSDWSLEKY	R	A	S	Q	K	S	2	0	2	4	0	2	0	0	1	1	1	3	1	2	0	2	0	0	0	0	0	0	21	2	2451.15	gi|0714400|conserved	PBANKA_714400	108	128	yes	yes	4	0.0005823	67.563			By MS/MS	5	0					1				1	58859000	0	0	58859000			4256	543	4532	28757	43999	43999			1
DKEFTCVTETDSR	TKLMQMLKDKEFTCVT	CVTETDSRKLFNLMDM	K	D	K	S	R	K	0	1	0	2	1	0	2	0	0	0	0	1	0	1	0	1	3	0	0	1	0	0	13	1	1586.69	gi|0714400|conserved	PBANKA_714400	209	221	yes	yes	2;3	8.8394e-08	170.04	By MS/MS			2.8	0.748		2	2	1			5			156800000	156800000	0	0			7514	543	7936	48523;48524;48525;48526;48527	73432;73433;73434;73435	73434			4
KLFNLMDMNQDGYLDFEDFVK	CVTETDSRKLFNLMDM	LDFEDFVKWLGIK___	R	K	L	V	K	W	0	0	2	4	0	1	1	1	0	0	3	2	2	3	0	0	0	0	1	1	0	0	21	1	2581.19	gi|0714400|conserved	PBANKA_714400	222	242	yes	yes	3	0.002898	67.364			By MS/MS	6	0						1			1	0	0	0	0			27740	543	28976	170555	249517	249517			1
YTLFQNYDMDKNNLIDFGEYIQAIIDIDTQHFK	KSDWSLEKYTLFQNYD	DIDTQHFKNFFQGFRK	K	Y	T	F	K	N	1	0	3	5	0	3	1	1	1	5	2	2	1	3	0	0	2	0	3	0	0	0	33	1	4024.92	gi|0714400|conserved	PBANKA_714400	136	168	yes	yes	3	0.04183	38.844		By MS/MS		6	0						1		1		0	0	0	0			62104	543	65309	385089	562413	562413			1
LDEIPSVSELKTEQVETK	LGIQMNSKLDEIPSVS	KTEQVETKANVADFQE	K	L	D	T	K	A	0	0	0	1	0	1	4	0	0	1	2	2	0	0	1	2	2	0	0	2	0	0	18	1	2044.06	gi|0714600|vacuolar	PBANKA_714600	177	194	yes	yes	2;3	1.6114e-05	139.86	By MS/MS			4	0				2			2			124900000	124900000	0	0			29759	544	31073	182727;182728	266906;266907;266908	266906			3
FHPSYPGVIVSTSGECFNIFKPYNT	QNFITDAKFHPSYPGV	NIFKPYNT________	K	F	H	N	T	-	0	0	2	0	1	0	1	2	1	2	0	1	0	3	3	3	2	0	2	2	0	0	25	1	2860.35	gi|0714800|ribosome	PBANKA_714800	420	444	yes	yes	3	0.0003108	62.679		By MS/MS	By MS/MS	6	0						2		1	1	113520000	0	57908000	55608000			14324	545	15025	86801;86802	129112;129113;129114	129113			2
GNELTYPIDITCVSGTQATEK	KINGKEFKGNELTYPI	SGTQATEKESNSIYVI	K	G	N	E	K	E	1	0	1	1	1	1	2	2	0	2	1	1	0	0	1	1	4	0	1	1	0	0	21	0	2296.09	gi|0714800|ribosome	PBANKA_714800	52	72	yes	yes	2	0.01996	48.823	By MS/MS			1	0	1						1			8249100	8249100	0	0			18166	545	19030	110416	162827	162827			1
HSNEGFAIDWNPIYGAQLLTGDNDGNLFLWLPDNMAK	DPVYIFNKHSNEGFAI	WLPDNMAKWKHENLNS	K	H	S	A	K	W	3	0	5	4	0	1	1	4	1	2	5	1	1	2	2	1	1	2	1	0	0	0	37	0	4145.96	gi|0714800|ribosome	PBANKA_714800	196	232	yes	yes	3	0.074205	17.425		By matching	By MS/MS	6	0						2		1	1	105370000	0	42269000	63101000			20522	545	21474	124440;124441	182916	182916			1
IYNENIQKDPVYIFNK	EIEGLNERIYNENIQK	DPVYIFNKHSNEGFAI	R	I	Y	N	K	H	0	0	3	1	0	1	1	0	0	3	0	2	0	1	1	0	0	0	2	1	0	0	16	1	1997.03	gi|0714800|ribosome	PBANKA_714800	180	195	yes	yes	2;3	3.697e-26	246.25	By MS/MS	By MS/MS	By MS/MS	5	0.577				1	4	1	1	2	3	493220000	191650000	110520000	191040000			26313	545	27507	162917;162918;162919;162920;162921;162922	239443;239444;239445;239446;239447;239448;239449;239450;239451	239448			9
NNCNKYSIEDIQWTK	NLNSTSIRNNCNKYSI	IEDIQWTKKGNGLGHV	R	N	N	T	K	K	0	0	3	1	1	1	1	0	0	2	0	2	0	0	0	1	1	1	1	0	0	0	15	1	1911.88	gi|0714800|ribosome	PBANKA_714800	245	259	yes	yes	2	4.2403e-09	173.04		By matching	By MS/MS	5	0					2			1	1	42885000	0	18366000	24518000			41215	545	43448	253664;253665	369074	369074			1
SVSTENQMQHLINR	IVDTRNIKSVSTENQM	QMQHLINREIGFKIDI	K	S	V	N	R	E	0	1	2	0	0	2	1	0	1	1	1	0	1	0	0	2	1	0	0	1	0	0	14	0	1655.81	gi|0714800|ribosome	PBANKA_714800	287	300	yes	yes	2;3	1.2693e-18	218.43	By MS/MS	By MS/MS	By MS/MS	5.33	0.471					4	2	1	3	2	163860000	0	64626000	99235000			50582	545	53265	308585;308586;308587;308588;308589;308590	448927;448928;448929;448930;448931	448930			5
VYIYEIRDEIEGLNER	GAWCEDKKVYIYEIRD	EIEGLNERIYNENIQK	K	V	Y	E	R	I	0	2	1	1	0	0	4	1	0	3	1	0	0	0	0	0	0	0	2	1	0	0	16	1	2010.01	gi|0714800|ribosome	PBANKA_714800	164	179	yes	yes	3	0.067852	40.493	By MS/MS			6	0						1	1			0	0	0	0			59394	545	62510	369001	539004	539004			1
YSIEDIQWTK	SIRNNCNKYSIEDIQW	IEDIQWTKKGNGLGHV	K	Y	S	T	K	K	0	0	0	1	0	1	1	0	0	2	0	1	0	0	0	1	1	1	1	0	0	0	10	0	1281.62	gi|0714800|ribosome	PBANKA_714800	250	259	yes	yes	2	0.036597	70.028			By MS/MS	3	0			1						1	0	0	0	0			61932	545	65131	384159	561088	561088			1
FIQNPQSVQVVYDHGYIIDKNTIQSK	IHGMKNTKFIQNPQSV	DKNTIQSKKNKQIYKT	K	F	I	S	K	K	0	0	2	2	0	4	0	1	1	4	0	2	0	1	1	2	1	0	2	3	0	0	26	1	3033.56	gi|0714900|dihydrolipoyl	PBANKA_714900	244	269	yes	yes	3;4	1.5743e-08	129.27	By MS/MS	By MS/MS	By MS/MS	5.6	0.49					2	3	1	3	1	606130000	227730000	205740000	172660000			14473	546	15177	87510;87511;87512;87513;87514	130064;130065;130066;130067;130068;130069;130070	130069			6
GFVLVDDQLR	NLNAKMNKGFVLVDDQ	VLVDDQLRVQIEPIQK	K	G	F	L	R	V	0	1	0	2	0	1	0	1	0	0	2	0	0	1	0	0	0	0	0	2	0	0	10	0	1160.62	gi|0714900|dihydrolipoyl	PBANKA_714900	450	459	yes	yes	2	0.00066237	140.09	By MS/MS	By MS/MS	By MS/MS	4.25	0.433				3	1		2	1	1	251340000	195720000	12721000	42892000			16758	546	17552	101148;101149;101150;101151	149592;149593;149594;149595	149592			4
ILCENNISLNTNKNNPYNK	TYYKSNSKILCENNIS	NKNNPYNKGSYNFNDN	K	I	L	N	K	G	0	0	7	0	1	0	1	0	0	2	2	2	0	0	1	1	1	0	1	0	0	0	19	1	2262.11	gi|0714900|dihydrolipoyl	PBANKA_714900	586	604	yes	yes	3	5.1515e-32	169.98	By MS/MS	By MS/MS	By MS/MS	4.43	0.904			1	3	2	1	3	2	2	273890000	168930000	50133000	54826000			23321	546	24379	142463;142464;142465;142466;142467;142468;142469	209247;209248;209249;209250;209251;209252;209253;209254;209255;209256	209252			10
KPNTENIGLENLNAK	SCLVATGRKPNTENIG	GLENLNAKMNKGFVLV	R	K	P	A	K	M	1	0	4	0	0	0	2	1	0	1	2	2	0	0	1	0	1	0	0	0	0	0	15	1	1653.87	gi|0714900|dihydrolipoyl	PBANKA_714900	432	446	yes	yes	2	5.0518e-75	315.41	By MS/MS	By MS/MS		4.5	0.5				2	2		2	2		134300000	68669000	65635000	0			28280	546	29531	173526;173527;173528;173529	253646;253647;253648;253649	253647			4
MNKGFVLVDDQLR	GLENLNAKMNKGFVLV	VLVDDQLRVQIEPIQK	K	M	N	L	R	V	0	1	1	2	0	1	0	1	0	0	2	1	1	1	0	0	0	0	0	2	0	0	13	1	1533.8	gi|0714900|dihydrolipoyl	PBANKA_714900	447	459	yes	yes	2;3	8.2133e-05	120.96		By MS/MS	By MS/MS	5.75	0.433					1	3		1	3	89841000	0	28796000	61045000			37922	546	39918	232729;232730;232731;232732	338533;338534;338535;338536	338536			3
NADTNEQNQSTDTQVHDNIFCIGDANGK	PIQKTDQRNADTNEQN	CIGDANGKQMLAHTAS	R	N	A	G	K	Q	2	0	5	4	1	3	1	2	1	2	0	1	0	1	0	1	3	0	0	1	0	0	28	0	3105.33	gi|0714900|dihydrolipoyl	PBANKA_714900	472	499	yes	yes	3	2.0378e-76	253.29	By MS/MS	By MS/MS	By MS/MS	2.8	0.748		2	2	1			2	1	2	127600000	75734000	21311000	30551000			38656	546	40772	237255;237256;237257;237258;237259	345042;345043;345044;345045;345046;345047;345048;345049;345050;345051;345052	345052			11
NIILATGSVPNVPQNINADQK	NKQIYKTKNIILATGS	QNINADQKTVFTSDQA	K	N	I	Q	K	T	2	0	4	1	0	2	0	1	0	3	1	1	0	0	2	1	1	0	0	2	0	0	21	0	2205.18	gi|0714900|dihydrolipoyl	PBANKA_714900	279	299	yes	yes	2;3	5.7637e-13	177.74	By MS/MS	By MS/MS	By MS/MS	1.75	0.722	5	5	2				2	8	2	180220000	122960000	48880000	8381300			39803	546	41960	244052;244053;244054;244055;244056;244057;244058;244059;244060;244061;244062;244063	355025;355026;355027;355028;355029;355030;355031;355032;355033;355034;355035;355036;355037;355038	355031			13
NIPSVCYTNPELAFVGISEK	LNKPIIYKNIPSVCYT	AFVGISEKDANKLYPN	K	N	I	E	K	D	1	0	2	0	1	0	2	1	0	2	1	1	0	1	2	2	1	0	1	2	0	0	20	0	2237.1	gi|0714900|dihydrolipoyl	PBANKA_714900	544	563	yes	yes	3	0.02851	35.015	By MS/MS			4	0				1			1			0	0	0	0			40059	546	42224	245916	357856	357856			1
NNNASEMEIYPNQYDVAILGCGVGGHAAAINAIER	PKLNAKSKNNNASEME	AAINAIERNLKVIIFA	K	N	N	E	R	N	6	1	5	1	1	1	3	4	1	4	1	0	1	0	1	1	0	0	2	2	0	0	35	0	3730.75	gi|0714900|dihydrolipoyl	PBANKA_714900	106	140	yes	yes	3	1.1775e-26	147.27		By MS/MS	By MS/MS	4.33	0.471				2	1			1	2	123790000	0	51151000	72634000			41394	546	43637	254719;254720;254721	370568;370569;370570	370570			3
SKNNNASEMEIYPNQYDVAILGCGVGGHAAAINAIER	IKPKLNAKSKNNNASE	AAINAIERNLKVIIFA	K	S	K	E	R	N	6	1	5	1	1	1	3	4	1	4	1	1	1	0	1	2	0	0	2	2	0	0	37	1	3945.87	gi|0714900|dihydrolipoyl	PBANKA_714900	104	140	yes	yes	3	3.1682e-06	63.331			By MS/MS	5	0					1				1	0	0	0	0			47952	546	50496	292098	424834	424834			1
SLLYATNK	NVGCIPSKSLLYATNK	SLLYATNKYRELKNMS	K	S	L	N	K	Y	1	0	1	0	0	0	0	0	0	0	2	1	0	0	0	1	1	0	1	0	0	0	8	0	908.497	gi|0714900|dihydrolipoyl	PBANKA_714900	168	175	yes	yes	2	0.011797	121.52	By MS/MS	By matching		3	0.816		1	1	1			2	1		10284000	7296000	2987700	0			48459	546	51019	295353;295354;295355	429466;429467	429467			2
TKNIILATGSVPNVPQNINADQK	KKNKQIYKTKNIILAT	QNINADQKTVFTSDQA	K	T	K	Q	K	T	2	0	4	1	0	2	0	1	0	3	1	2	0	0	2	1	2	0	0	2	0	0	23	1	2434.32	gi|0714900|dihydrolipoyl	PBANKA_714900	277	299	yes	yes	3	0.00030679	41.275		By MS/MS		5	0					1			1		21714000	0	21714000	0			52511	546	55297	322276	469917	469917			1
TKPINYFLNTEIK	YFENVFLKTKPINYFL	YFLNTEIKYVHPASNG	K	T	K	I	K	Y	0	0	2	0	0	0	1	0	0	2	1	2	0	1	1	0	2	0	1	0	0	0	13	1	1579.86	gi|0714900|dihydrolipoyl	PBANKA_714900	368	380	yes	yes	2;3	0.0043041	110.54	By MS/MS			6	0						2	2			284900000	284900000	0	0			52518	546	55304	322303;322304	469945;469946	469945			2
GFAFITYSK	HKETQNSKGFAFITYS	FAFITYSKREEAKRAI	K	G	F	S	K	R	1	0	0	0	0	0	0	1	0	1	0	1	0	2	0	1	1	0	1	0	0	0	9	0	1032.53	gi|0715200|eukaryotic	PBANKA_715200	230	238	yes	yes	1;2	0.0064494	143.01		By MS/MS	By MS/MS	4.38	1.32		1	1	2	2	2		3	5	208610000	0	70998000	137610000			16551	547	17339	99869;99870;99871;99872;99873;99874;99875;99876	147600;147601;147602;147603;147604;147605;147606;147607	147607			8
HGFENLLLSVEWAKPSNR	RAIEKLNRHGFENLLL	EWAKPSNR________	R	H	G	N	R	-	1	1	2	0	0	0	2	1	1	0	3	1	0	1	1	2	0	1	0	1	0	0	18	1	2096.08	gi|0715200|eukaryotic	PBANKA_715200	252	269	yes	yes	2;3;4	3.2293e-74	281.68	By MS/MS	By MS/MS	By MS/MS	6	0						7	3	2	2	2305300000	1031300000	547920000	726040000			19818	547	20753	121222;121223;121224;121225;121226;121227;121228	178649;178650;178651;178652;178653;178654;178655;178656;178657;178658	178656			9
MIQTEKK	________________	________________	-	M	I	K	K	N	0	0	0	0	0	1	1	0	0	1	0	2	1	0	0	0	1	0	0	0	0	0	7	1	876.474	gi|0715200|eukaryotic	PBANKA_715200	1	7	yes	yes	2	0.057488	62.714			By MS/MS	1.5	0.5	1	1							2	2793900	0	0	2793900			37393	547	39260	228580;228581	332392	332392			1
VTNLSEDVNESELSNLFGR	QNKECTIRVTNLSEDV	ELSNLFGRVGQISRMF	R	V	T	G	R	V	0	1	3	1	0	0	3	1	0	0	3	0	0	1	0	3	1	0	0	2	0	0	19	0	2122.02	gi|0715200|eukaryotic	PBANKA_715200	192	210	yes	yes	2;3	2.5226e-98	391.61	By MS/MS	By MS/MS	By MS/MS	2.9	1.1	4	11	12	9	3		18	5	16	6417000000	4507700000	505610000	1403800000			58781	547	61871	365138;365139;365140;365141;365142;365143;365144;365145;365146;365147;365148;365149;365150;365151;365152;365153;365154;365155;365156;365157;365158;365159;365160;365161;365162;365163;365164;365165;365166;365167;365168;365169;365170;365171;365172;365173;365174;365175;365176	533430;533431;533432;533433;533434;533435;533436;533437;533438;533439;533440;533441;533442;533443;533444;533445;533446;533447;533448;533449;533450;533451;533452;533453;533454;533455;533456;533457;533458;533459;533460;533461;533462;533463;533464;533465;533466;533467;533468;533469;533470;533471;533472;533473;533474;533475;533476;533477;533478;533479;533480;533481;533482;533483;533484;533485;533486;533487;533488;533489;533490;533491;533492;533493;533494;533495;533496;533497;533498;533499;533500;533501	533470			72
WEDIDADDDLESNKK	NDNENKKKWEDIDADD	DDLESNKKLSYFTNYE	K	W	E	K	K	L	1	0	1	5	0	0	2	0	0	1	1	2	0	0	0	1	0	1	0	0	0	0	15	1	1791.78	gi|0715200|eukaryotic	PBANKA_715200	29	43	yes	yes	2;3	1.8218e-09	221.44	By MS/MS	By matching	By MS/MS	3.75	0.433			1	3			2	1	1	269830000	260840000	8985600	0			59551	547	62669	369642;369643;369644;369645	539795;539796;539797	539796			3
GSSKDQDNNISTNSNNSNNDINVYR	KVKNYFMRGSSKDQDN	NNDINVYRNNTEIYPK	R	G	S	Y	R	N	0	1	8	3	0	1	0	1	0	2	0	1	0	0	0	5	1	0	1	1	0	0	25	1	2769.22	gi|0715300|conserved	PBANKA_715300	370	394	yes	yes	3	0.054666	41.084			By MS/MS	3	0			2						2	6787800	0	0	6787800			18781	548	19670	113929;113930	167718;167719	167719			2
KLYEEVSNFMQK	NPYSINEKKLYEEVSN	EVSNFMQKSENKNKIC	K	K	L	Q	K	S	0	0	1	0	0	1	2	0	0	0	1	2	1	1	0	1	0	0	1	1	0	0	12	1	1514.74	gi|0715300|conserved	PBANKA_715300	291	302	yes	yes	2	1.1585e-07	174.84		By MS/MS	By MS/MS	6	0						2		1	1	21224000	0	0	21224000			28022	548	29263	171804;171805	251090;251091	251091			2
QIDKYKQENPGEIIDPIGDLDNYDMQIISFMK	DLKNNMNKQIDKYKQE	MQIISFMKYNNKMKCE	K	Q	I	M	K	Y	0	0	2	5	0	3	2	2	0	6	1	3	2	1	2	1	0	0	2	0	0	0	32	2	3769.82	gi|0715300|conserved	PBANKA_715300	208	239	yes	yes	4	5.8558e-07	81.446		By matching	By MS/MS	5	0					2			1	1	136720000	0	43860000	92861000			43841	548	46207	268775;268776	391119;391120;391121	391121			3
SLKDDNIIENIR	CYITSYLKSLKDDNII	DNIIENIRSLNENTTP	K	S	L	I	R	S	0	1	2	2	0	0	1	0	0	3	1	1	0	0	0	1	0	0	0	0	0	0	12	1	1428.76	gi|0715300|conserved	PBANKA_715300	318	329	yes	yes	2;3	4.9251e-07	168.29	By MS/MS	By MS/MS	By MS/MS	5.5	0.5					2	2	2	1	1	163620000	120030000	15439000	28157000			48358	548	50916	294797;294798;294799;294800	428702;428703;428704;428705	428702			4
SVHHTPFVFHK	RNFRNCVKSVHHTPFV	HTPFVFHKDGYFRSYY	K	S	V	H	K	D	0	0	0	0	0	0	0	0	3	0	0	1	0	2	1	1	1	0	0	2	0	0	11	0	1334.69	gi|0715400|conserved	PBANKA_715400	79	89	yes	yes	3	0.035772	41.689		By MS/MS	By MS/MS	6	0						2		1	1	18609000	0	9312400	9296600			50424	549	53101	307318;307319	447047;447048	447047			1
SYYGDPDVNMIFNLK	FHKDGYFRSYYGDPDV	VNMIFNLKKNTNFVFN	R	S	Y	L	K	K	0	0	2	2	0	0	0	1	0	1	1	1	1	1	1	1	0	0	2	1	0	0	15	0	1774.82	gi|0715400|conserved	PBANKA_715400	95	109	yes	yes	2	0.0090277	78.653	By MS/MS			4	0				2			2			57078000	57078000	0	0			50869	549	53563	310529;310530	451924;451925	451925			2
SYYGDPDVNMIFNLKK	FHKDGYFRSYYGDPDV	NMIFNLKKNTNFVFNS	R	S	Y	K	K	N	0	0	2	2	0	0	0	1	0	1	1	2	1	1	1	1	0	0	2	1	0	0	16	1	1902.92	gi|0715400|conserved	PBANKA_715400	95	110	yes	yes	3	0.0033994	59.513			By MS/MS	4.5	0.5				1	1				2	107440000	0	0	107440000			50870	549	53564	310531;310532	451926	451926			1
TYIPFFHFLIHK	IYWETGHRTYIPFFHF	FFHFLIHKYTNKIIDD	R	T	Y	H	K	Y	0	0	0	0	0	0	0	0	2	2	1	1	0	3	1	0	1	0	1	0	0	0	12	0	1561.84	gi|0715400|conserved	PBANKA_715400	49	60	yes	yes	2;3	0.0064637	58.132	By MS/MS	By MS/MS	By matching	6	0						5	1	3	1	346760000	115440000	179200000	52119000			54692	549	57600	337640;337641;337642;337643;337644	493470;493471;493472	493470			1
AKETAEIISK	IYHSDLIRAKETAEII	ETAEIISKYFPNAKLI	R	A	K	S	K	Y	2	0	0	0	0	0	2	0	0	2	0	2	0	0	0	1	1	0	0	0	0	0	10	1	1088.61	gi|0715500|phosphoglucomutase-2	PBANKA_715500	164	173	yes	yes	2;3	0.0011164	108.47		By MS/MS	By MS/MS	2.75	0.433		1	3					3	1	14528000	0	11167000	3361200			2421	550	2575	16673;16674;16675;16676	26034;26035;26036;26037	26035			4
ALQLPLFAWLR	VIRYFLCRALQLPLFA	LPLFAWLRFSSYNCGI	R	A	L	L	R	F	2	1	0	0	0	1	0	0	0	0	4	0	0	1	1	0	0	1	0	0	0	0	11	0	1326.78	gi|0715500|phosphoglucomutase-2	PBANKA_715500	250	260	yes	yes	2	0.00079179	121.85	By MS/MS	By MS/MS		6	0						2	1	1		257050000	124340000	132720000	0			3170	550	3352	21602;21603	33177;33178;33179	33179			3
EFGSVSHLPFNSVTYF	DEGSVILREFGSVSHL	PFNSVTYF________	R	E	F	Y	F	-	0	0	1	0	0	0	1	1	1	0	1	0	0	3	1	3	1	0	1	2	0	0	16	0	1829.86	gi|0715500|phosphoglucomutase-2	PBANKA_715500	283	298	yes	yes	2	0.032112	51.927	By MS/MS			6	0						1	1			197090000	197090000	0	0			10258	550	10815	64647	98285	98285			1
ISVIYHSDLIR	KDILNNKKISVIYHSD	IYHSDLIRAKETAEII	K	I	S	I	R	A	0	1	0	1	0	0	0	0	1	3	1	0	0	0	0	2	0	0	1	1	0	0	11	0	1314.73	gi|0715500|phosphoglucomutase-2	PBANKA_715500	153	163	yes	yes	2;3	4.309e-05	185.61			By MS/MS	6	0						2			2	114010000	0	0	114010000			25371	550	26530	155881;155882	228847;228848	228847			2
KISVIYHSDLIR	LKDILNNKKISVIYHS	IYHSDLIRAKETAEII	K	K	I	I	R	A	0	1	0	1	0	0	0	0	1	3	1	1	0	0	0	2	0	0	1	1	0	0	12	1	1442.82	gi|0715500|phosphoglucomutase-2	PBANKA_715500	152	163	yes	yes	3;4	0.0081673	50.222	By MS/MS	By matching	By MS/MS	6	0						3	1	1	1	105450000	25184000	41051000	39217000			27455	550	28687	169024;169025;169026	247460;247461	247461			2
LINDPNLNEGTPYLPNPIPR	SKYFPNAKLINDPNLN	YLPNPIPRSSKFDAEK	K	L	I	P	R	S	0	1	4	1	0	0	1	1	0	2	3	0	0	0	5	0	1	0	1	0	0	0	20	0	2246.17	gi|0715500|phosphoglucomutase-2	PBANKA_715500	180	199	yes	yes	2;3	8.2607e-75	280.97	By MS/MS	By MS/MS	By MS/MS	2.27	1.06	8	11	7	3	1		8	8	14	2061400000	1011400000	450660000	599400000			31529	550	32915	192925;192926;192927;192928;192929;192930;192931;192932;192933;192934;192935;192936;192937;192938;192939;192940;192941;192942;192943;192944;192945;192946;192947;192948;192949;192950;192951;192952;192953;192954	281235;281236;281237;281238;281239;281240;281241;281242;281243;281244;281245;281246;281247;281248;281249;281250;281251;281252;281253;281254;281255;281256;281257;281258;281259;281260;281261;281262;281263;281264;281265;281266;281267;281268;281269;281270;281271;281272;281273;281274;281275;281276;281277;281278;281279;281280;281281;281282;281283;281284;281285;281286;281287;281288;281289;281290;281291;281292;281293;281294;281295;281296;281297;281298;281299;281300;281301;281302;281303;281304;281305;281306;281307;281308;281309;281310;281311;281312;281313;281314;281315	281278			81
ADTLDPALLRPGR	KVIMATNRADTLDPAL	PALLRPGRLDRKIEFP	R	A	D	G	R	L	2	2	0	2	0	0	0	1	0	0	3	0	0	0	2	0	1	0	0	0	0	0	13	1	1393.77	gi|NX_P43686-1|PSMC4|;gi|78045535|ref|NP_001030255.1|;gi|NX_P43686-2|PSMC4|;gi|ASTE008051-PA;gi|0715600|26S	PBANKA_715600	314	326	no	no	2;3	1.0647e-06	185.96	By MS/MS	By MS/MS	By MS/MS	5	0.632				1	3	1	3	1	1	648850000	614890000	0	33966000			929	2995;551	998	6877;6878;6879;6880;6881	11064;11065;11066;11067;11068	11064			4
DYEFYNI	THVRKQLRDYEFYNI_	RDYEFYNI________	R	D	Y	N	I	-	0	0	1	1	0	0	1	0	0	1	0	0	0	1	0	0	0	0	2	0	0	0	7	0	962.402	gi|0715600|26S	PBANKA_715600	389	395	yes	yes	2	0.092457	74.597		By matching	By MS/MS	1	0	2							1	1	8699700	0	5434800	3264900			9415	551	9945	59959;59960	91193	91193			1
EAVELPLKSPELYEK	DTQKQEMREAVELPLK	KSPELYEKIGIEPPMG	R	E	A	E	K	I	1	0	0	0	0	0	4	0	0	0	3	2	0	0	2	1	0	0	1	1	0	0	15	1	1743.93	gi|0715600|26S	PBANKA_715600	155	169	yes	yes	2;3	1.0332e-25	251.91	By MS/MS	By MS/MS	By MS/MS	3.56	0.864		2	5	7	2		6	6	4	4197900000	3138600000	167930000	891340000			9947	551	10498	63387;63388;63389;63390;63391;63392;63393;63394;63395;63396;63397;63398;63399;63400;63401;63402	96504;96505;96506;96507;96508;96509;96510;96511;96512;96513;96514;96515;96516;96517;96518;96519;96520;96521;96522;96523;96524;96525;96526;96527;96528	96528			25
EAVELPLKSPELYEKIGIEPPMGILIYGPPGTGK	DTQKQEMREAVELPLK	YGPPGTGKTMLVKAVA	R	E	A	G	K	T	1	0	0	0	0	0	5	5	0	4	4	3	1	0	6	1	1	0	2	1	0	0	34	2	3634.96	gi|0715600|26S	PBANKA_715600	155	188	yes	yes	4	5.0394e-14	110.9			By MS/MS	5	0					1				1	64889000	0	0	64889000			9948	551	10499	63403	96529;96530	96530			2
ENSPSIIFIDEVDAIATK	RDVFRLARENSPSIIF	EVDAIATKRFDAQTGA	R	E	N	T	K	R	2	0	1	2	0	0	2	0	0	4	0	1	0	1	1	2	1	0	0	1	0	0	18	0	1961	gi|0715600|26S	PBANKA_715600	232	249	yes	yes	2;3	4.2163e-06	191.19	By MS/MS	By MS/MS	By MS/MS	2.96	0.854	1	6	13	5	1		6	7	13	877060000	551990000	86547000	238520000			12303	551	12938	75839;75840;75841;75842;75843;75844;75845;75846;75847;75848;75849;75850;75851;75852;75853;75854;75855;75856;75857;75858;75859;75860;75861;75862;75863;75864	113739;113740;113741;113742;113743;113744;113745;113746;113747;113748;113749;113750;113751;113752;113753;113754;113755;113756;113757;113758;113759;113760;113761;113762;113763;113764;113765;113766;113767;113768;113769;113770;113771;113772;113773;113774;113775;113776;113777;113778;113779;113780;113781;113782;113783;113784;113785;113786;113787;113788;113789;113790;113791;113792	113783			53
ENSPSIIFIDEVDAIATKR	RDVFRLARENSPSIIF	VDAIATKRFDAQTGAD	R	E	N	K	R	F	2	1	1	2	0	0	2	0	0	4	0	1	0	1	1	2	1	0	0	1	0	0	19	1	2117.1	gi|0715600|26S	PBANKA_715600	232	250	yes	yes	2;3	1.0065e-11	145.48	By MS/MS	By MS/MS	By MS/MS	4.55	0.498				5	6		1	5	5	845570000	157470000	354680000	333420000			12304	551	12939	75865;75866;75867;75868;75869;75870;75871;75872;75873;75874;75875	113793;113794;113795;113796;113797;113798;113799;113800;113801;113802;113803;113804;113805;113806;113807;113808;113809	113800			16
FDAQTGADREVQR	IDAIATKRFDAQTGAD	GADREVQRILLELLNQ	R	F	D	Q	R	I	2	2	0	2	0	2	1	1	0	0	0	0	0	1	0	0	1	0	0	1	0	0	13	1	1491.71	gi|NX_P43686-1|PSMC4|;gi|78045535|ref|NP_001030255.1|;gi|NX_P43686-2|PSMC4|;gi|ASTE008051-PA;gi|0715600|26S	PBANKA_715600	275	287	no	no	2;3	8.2499e-08	186.81			By MS/MS	3.67	0.471			1	2					3	550650000	0	0	550650000			13785	2995;551	14464	83503;83504;83505	124574;124575;124576	124576			3
HSHSIVNILPSESDSSIQLLQVSERPNVK	SVSVALHRHSHSIVNI	VSERPNVKYTDLGGLD	R	H	S	V	K	Y	0	1	2	1	0	2	2	0	2	3	3	1	0	0	2	7	0	0	0	3	0	0	29	1	3212.68	gi|0715600|26S	PBANKA_715600	111	139	yes	yes	3;4;5	5.5244e-20	154.34	By MS/MS	By MS/MS	By MS/MS	6	0						7	3	2	2	2999000000	1138300000	496080000	1364600000			20502	551	21454	124347;124348;124349;124350;124351;124352;124353	182750;182751;182752;182753;182754;182755;182756;182757;182758	182758			8
IGIEPPMGILIYGPPGTGK	KSPELYEKIGIEPPMG	YGPPGTGKTMLVKAVA	K	I	G	G	K	T	0	0	0	0	0	0	1	5	0	4	1	1	1	0	4	0	1	0	1	0	0	0	19	0	1909.04	gi|0715600|26S	PBANKA_715600	170	188	yes	yes	2;3	5.9855e-23	199.31	By MS/MS	By MS/MS	By MS/MS	3.32	1.34	2	7	7	5	6	1	6	9	13	1864800000	540120000	462640000	862070000			22216	551	23229	135089;135090;135091;135092;135093;135094;135095;135096;135097;135098;135099;135100;135101;135102;135103;135104;135105;135106;135107;135108;135109;135110;135111;135112;135113;135114;135115;135116	198691;198692;198693;198694;198695;198696;198697;198698;198699;198700;198701;198702;198703;198704;198705;198706;198707;198708;198709;198710;198711;198712;198713;198714;198715;198716;198717;198718;198719;198720;198721;198722;198723;198724;198725;198726;198727;198728;198729;198730;198731;198732;198733;198734;198735;198736;198737;198738;198739;198740;198741;198742;198743;198744;198745;198746;198747	198707			57
ILLELLNQMDGFDK	GADREVQRILLELLNQ	NQMDGFDKSTNVKVIM	R	I	L	D	K	S	0	0	1	2	0	1	1	1	0	1	4	1	1	1	0	0	0	0	0	0	0	0	14	0	1647.85	gi|0715600|26S	PBANKA_715600	264	277	yes	yes	2	9.6103e-17	230.41	By MS/MS	By MS/MS	By MS/MS	5.67	0.471					2	4	2	2	2	536240000	402410000	89099000	44735000			23669	551	24739	144636;144637;144638;144639;144640;144641	212335;212336;212337;212338;212339;212340;212341;212342	212337			8
ILLELLNQMDGFDKSTNVK	GADREVQRILLELLNQ	FDKSTNVKVIMATNRA	R	I	L	V	K	V	0	0	2	2	0	1	1	1	0	1	4	2	1	1	0	1	1	0	0	1	0	0	19	1	2177.14	gi|0715600|26S	PBANKA_715600	264	282	yes	yes	2;3	1.4577e-111	324.94	By MS/MS	By MS/MS	By MS/MS	5.43	0.728				2	4	8	1	2	11	1728000000	108250000	627800000	991970000			23670	551	24740;24741	144642;144643;144644;144645;144646;144647;144648;144649;144650;144651;144652;144653;144654;144655	212343;212344;212345;212346;212347;212348;212349;212350;212351;212352;212353;212354;212355;212356;212357;212358;212359;212360;212361;212362;212363;212364;212365;212366;212367;212368;212369;212370;212371;212372	212367	253		29
IQSVPLIIGQFLDIIDNNYGIVSSTAGSNYYVR	RSKNEIKRIQSVPLII	AGSNYYVRILSTLNKE	R	I	Q	V	R	I	1	1	3	2	0	2	0	3	0	6	2	0	0	1	1	4	1	0	3	3	0	0	33	0	3628.88	gi|0715600|26S	PBANKA_715600	58	90	yes	yes	3;4	3.486e-13	116.45		By MS/MS	By MS/MS	5.8	0.4					1	4		2	3	679760000	0	358690000	321070000			24880	551	26020	152753;152754;152755;152756;152757	224379;224380;224381;224382;224383;224384;224385	224379			7
ISAADIAAIAQESGMQAIR	NFVVRTDKISAADIAA	ESGMQAIRKNRYIITA	K	I	S	I	R	K	6	1	0	1	0	2	1	1	0	4	0	0	1	0	0	2	0	0	0	0	0	0	19	0	1914.98	gi|0715600|26S	PBANKA_715600	346	364	yes	yes	2;3	1.925e-05	107.03	By MS/MS		By MS/MS	4.25	0.829			1	1	2		3		1	178840000	171890000	0	6953300			24980	551	26121	153308;153309;153310;153311	225117;225118;225119;225120	225120			2
ISAADIAAIAQESGMQAIRK	NFVVRTDKISAADIAA	SGMQAIRKNRYIITAS	K	I	S	R	K	N	6	1	0	1	0	2	1	1	0	4	0	1	1	0	0	2	0	0	0	0	0	0	20	1	2043.08	gi|0715600|26S	PBANKA_715600	346	365	yes	yes	3	3.1902e-24	147.84			By MS/MS	5.5	0.5					1	1			2	99061000	0	0	99061000			24981	551	26122	153312;153313	225121	225121			1
KQLRDYEFYNI	QGYRTHVRKQLRDYEF	RDYEFYNI________	R	K	Q	N	I	-	0	1	1	1	0	1	1	0	0	1	1	1	0	1	0	0	0	0	2	0	0	0	11	2	1487.74	gi|0715600|26S	PBANKA_715600	385	395	yes	yes	2	0.0089944	118.21		By MS/MS	By matching	6	0						2		1	1	165090000	0	69014000	96079000			28375	551	29630	173945;173946	254131	254131			1
LIFQTIISK	LPDRKQKRLIFQTIIS	IFQTIISKMNISSDVN	R	L	I	S	K	M	0	0	0	0	0	1	0	0	0	3	1	1	0	1	0	1	1	0	0	0	0	0	9	0	1061.65	gi|0715600|26S	PBANKA_715600	319	327	yes	yes	2	0.0026811	156.01	By MS/MS	By MS/MS	By MS/MS	4.5	1.28		1	1	3	2	3	3	3	4	588620000	233990000	213500000	141140000			31359	551	32739	191875;191876;191877;191878;191879;191880;191881;191882;191883;191884	279769;279770;279771;279772;279773;279774;279775;279776;279777;279778;279779;279780	279775			12
MNISSDVNIENFVVR	IFQTIISKMNISSDVN	NIENFVVRTDKISAAD	K	M	N	V	R	T	0	1	3	1	0	0	1	0	0	2	0	0	1	1	0	2	0	0	0	3	0	0	15	0	1735.86	gi|0715600|26S	PBANKA_715600	328	342	yes	yes	2	3.9877e-05	176.32	By MS/MS	By MS/MS	By MS/MS	4.57	0.904			1	2	3	1	5	1	1	350570000	258400000	56396000	35776000			37917	551	39911	232687;232688;232689;232690;232691;232692;232693	338466;338467;338468;338469;338470;338471;338472	338471			7
QLDILNIQEEYIKEEHK	IKLKILKKQLDILNIQ	EYIKEEHKNLKRELIR	K	Q	L	H	K	N	0	0	1	1	0	2	4	0	1	3	2	2	0	0	0	0	0	0	1	0	0	0	17	1	2141.1	gi|0715600|26S	PBANKA_715600	26	42	yes	yes	2;3;4	5.6618e-22	263.74	By MS/MS		By MS/MS	5.33	0.471					2	1	1		2	295540000	76979000	0	218560000			44173	551	46543	270651;270652;270653	393663;393664;393665	393663			2
QLRDYEFYNI	GYRTHVRKQLRDYEFY	RDYEFYNI________	K	Q	L	N	I	-	0	1	1	1	0	1	1	0	0	1	1	0	0	1	0	0	0	0	2	0	0	0	10	1	1359.65	gi|0715600|26S	PBANKA_715600	386	395	yes	yes	2	0.019959	85.676		By MS/MS		5	0					1			1		0	0	0	0			44417	551	46796	271988	395439	395439			1
TDKISAADIAAIAQESGMQAIR	NIENFVVRTDKISAAD	ESGMQAIRKNRYIITA	R	T	D	I	R	K	6	1	0	2	0	2	1	1	0	4	0	1	1	0	0	2	1	0	0	0	0	0	22	1	2259.15	gi|0715600|26S	PBANKA_715600	343	364	yes	yes	2;3	2.7804e-09	199.49	By MS/MS	By MS/MS	By MS/MS	4.62	0.484				3	5		2	3	3	777470000	289800000	243310000	244370000			51319	551	54039	313507;313508;313509;313510;313511;313512;313513;313514	456502;456503;456504;456505;456506;456507;456508;456509;456510;456511;456512;456513;456514;456515;456516;456517	456504			16
TDKISAADIAAIAQESGMQAIRK	NIENFVVRTDKISAAD	SGMQAIRKNRYIITAS	R	T	D	R	K	N	6	1	0	2	0	2	1	1	0	4	0	2	1	0	0	2	1	0	0	0	0	0	23	2	2387.25	gi|0715600|26S	PBANKA_715600	343	365	yes	yes	2;3;4	5.6506e-12	192.55		By MS/MS	By MS/MS	5.25	0.661				1	4	3		2	6	1275900000	0	263160000	1012700000			51320	551	54040	313515;313516;313517;313518;313519;313520;313521;313522	456518;456519;456520;456521;456522;456523;456524;456525;456526;456527;456528;456529	456524			12
YIITASDFEQGYR	MQAIRKNRYIITASDF	SDFEQGYRTHVRKQLR	R	Y	I	Y	R	T	1	1	0	1	0	1	1	1	0	2	0	0	0	1	0	1	1	0	2	0	0	0	13	0	1561.74	gi|0715600|26S	PBANKA_715600	368	380	yes	yes	2	2.0231e-12	211.27	By MS/MS	By MS/MS	By MS/MS	3.31	1.14	1	2	4	4	2		4	4	5	649460000	249520000	172850000	227090000			60822	551	63980;63981	377238;377239;377240;377241;377242;377243;377244;377245;377246;377247;377248;377249;377250	550939;550940;550941;550942;550943;550944;550945;550946;550947;550948;550949;550950;550951;550952;550953;550954;550955;550956;550957;550958;550959	550942			19
YLKEEDYYIK	RKMENVSKYLKEEDYY	KEEDYYIKLKILKKQL	K	Y	L	I	K	L	0	0	0	1	0	0	2	0	0	1	1	2	0	0	0	0	0	0	3	0	0	0	10	1	1362.67	gi|0715600|26S	PBANKA_715600	10	19	yes	yes	2;3	0.0005989	155.15	By MS/MS	By MS/MS	By MS/MS	4.8	0.6				3	6	1	3	3	4	1042200000	442150000	229910000	370190000			61265	551	64430	379880;379881;379882;379883;379884;379885;379886;379887;379888;379889	554828;554829;554830;554831;554832;554833;554834;554835;554836;554837;554838	554838			10
YTDLGGLDTQKQEMR	VSERPNVKYTDLGGLD	DTQKQEMREAVELPLK	K	Y	T	M	R	E	0	1	0	2	0	2	1	2	0	0	2	1	1	0	0	0	2	0	1	0	0	0	15	1	1753.83	gi|0715600|26S	PBANKA_715600	140	154	yes	yes	2;3	1.4053e-74	374.47	By MS/MS	By MS/MS	By MS/MS	3.86	0.833		1	3	7	3		4	4	6	1832400000	907290000	332320000	592750000			62048	551	65249;65250	384758;384759;384760;384761;384762;384763;384764;384765;384766;384767;384768;384769;384770;384771	561888;561889;561890;561891;561892;561893;561894;561895;561896;561897;561898;561899;561900;561901;561902;561903;561904;561905	561893	254		18
AVSYETYESNR	VVIFGSSRAVSYETYE	YETYESNRIKYENQLK	R	A	V	N	R	I	1	1	1	0	0	0	2	0	0	0	0	0	0	0	0	2	1	0	2	1	0	0	11	0	1317.58	gi|0715700|lysine	PBANKA_715700	70	80	yes	yes	2	0.0090479	80.755	By MS/MS			1	0	1						1			13395000	13395000	0	0			5209	552	5543	35414	53988	53988			1
ILSEFSTVQDCLR	DKEGRLVRILSEFSTV	STVQDCLRNEGIFFTV	R	I	L	L	R	N	0	1	0	1	1	1	1	0	0	1	2	0	0	1	0	2	1	0	0	1	0	0	13	0	1566.77	gi|0715700|lysine	PBANKA_715700	42	54	yes	yes	2	3.3148e-16	228.98	By MS/MS			4.5	0.5				1	1		2			284550000	284550000	0	0			23859	552	24935	145649;145650	213667;213668;213669	213669			3
ITVAVCTGGGPGFMEAANKGSK	GEIKRSNKITVAVCTG	EAANKGSKEANGKSLG	K	I	T	S	K	E	3	0	1	0	1	0	1	5	0	1	0	2	1	1	1	1	2	0	0	2	0	0	22	1	2151.05	gi|0715700|lysine	PBANKA_715700	184	205	yes	yes	2;3	3.8703e-53	224.55		By MS/MS	By MS/MS	4.75	0.433				1	3			1	3	178640000	0	33285000	145360000			25670	552	26845	158582;158583;158584;158585	233161;233162;233163;233164;233165	233165			5
MELINEKDNNK	________________	INEKDNNKINNILSND	-	M	E	N	K	I	0	0	3	1	0	0	2	0	0	1	1	2	1	0	0	0	0	0	0	0	0	0	11	1	1346.65	gi|0715700|lysine	PBANKA_715700	1	11	yes	yes	2	0.00055154	105.4	By MS/MS			2	0.816	1	1	1				3			48909000	48909000	0	0			36869	552	38610	225093;225094;225095	327217;327218;327219;327220;327221;327222	327217			6
MELINEKDNNKINNILSNDAQLINDILK	________________	QLINDILKDNFQCDKE	-	M	E	L	K	D	1	0	7	3	0	1	2	0	0	5	4	3	1	0	0	1	0	0	0	0	0	0	28	2	3238.69	gi|0715700|lysine	PBANKA_715700	1	28	yes	yes	3	0.00091627	53.259			By MS/MS	5	0					1				1	48515000	0	0	48515000			36870	552	38611	225096	327223	327223			1
NKNPETQESGEIKR	PKTHHLFKNKNPETQE	QESGEIKRSNKITVAV	K	N	K	K	R	S	0	1	2	0	0	1	3	1	0	1	0	2	0	0	1	1	1	0	0	0	0	0	14	2	1628.81	gi|0715700|lysine	PBANKA_715700	167	180	yes	yes	3;4	0.00063093	93.243	By MS/MS		By MS/MS	5	1.1			1		2	2	4		1	364810000	364220000	0	585640			40378	552	42557	247764;247765;247766;247767;247768	360358;360359;360360;360361;360362	360358			5
SLGFSITLPFEK	GSKEANGKSLGFSITL	SITLPFEKGANQYVDE	K	S	L	E	K	G	0	0	0	0	0	0	1	1	0	1	2	1	0	2	1	2	1	0	0	0	0	0	12	0	1337.72	gi|0715700|lysine	PBANKA_715700	211	222	yes	yes	2	0.00012045	123.8	By MS/MS	By MS/MS	By MS/MS	5.5	0.5					3	3	2	3	1	106810000	73264000	33548000	0			48251	552	50804	294136;294137;294138;294139;294140;294141	427796;427797;427798;427799;427800;427801;427802	427802			7
YYSQISELSK	QKLKWSIKYYSQISEL	SQISELSKKLTLFFET	K	Y	Y	S	K	K	0	0	0	0	0	1	1	0	0	1	1	1	0	0	0	3	0	0	2	0	0	0	10	0	1216.6	gi|0715700|lysine	PBANKA_715700	127	136	yes	yes	2	0.0013629	126.24	By MS/MS	By MS/MS	By MS/MS	2.4	0.8	1	1	3				2	1	2	55768000	18239000	22853000	14677000			62423	552	65646	387720;387721;387722;387723;387724	566195;566196;566197;566198;566199	566197			5
AEKNTNLDKNTNTNNICK	KINLEFMRAEKNTNLD	TNTNNICKSENNEQNI	R	A	E	C	K	S	1	0	6	1	1	0	1	0	0	1	1	3	0	0	0	0	3	0	0	0	0	0	18	2	2091	gi|0715900|ubiquitin	PBANKA_715900	658	675	yes	yes	4	0.049638	21.625		By MS/MS		4	0				1				1		10477000	0	10477000	0			1091	553	1172	8089	12881	12881			1
DGNADVFSYADDENDSVIDPYIATHLNNLGINIMNLEK	VKIGTITKDGNADVFS	INIMNLEKTEITTLEK	K	D	G	E	K	T	3	0	6	6	0	0	2	2	1	4	3	1	1	1	1	2	1	0	2	2	0	0	38	0	4208.95	gi|0715900|ubiquitin	PBANKA_715900	249	286	yes	yes	3	2.3886e-06	71.423	By MS/MS			4.5	0.5				1	1		2			145020000	145020000	0	0			6984	553	7388	45672;45673	69076;69077;69078;69079	69078			4
DLIQLPNIK	IKESKYSKDLIQLPNI	LIQLPNIKIKNENIEC	K	D	L	I	K	I	0	0	1	1	0	1	0	0	0	2	2	1	0	0	1	0	0	0	0	0	0	0	9	0	1052.62	gi|0715900|ubiquitin	PBANKA_715900	171	179	yes	yes	1;2	0.0024254	183.65	By MS/MS	By MS/MS	By MS/MS	2.55	0.988	2	3	4	2			7	1	3	450680000	428840000	12475000	9365600			7902	553	8337	50371;50372;50373;50374;50375;50376;50377;50378;50379;50380;50381	76035;76036;76037;76038;76039;76040;76041;76042;76043;76044;76045;76046;76047;76048;76049	76041			15
DNINDYYSEIENK	CLKNYIKKDNINDYYS	YYSEIENKKVQAQKDT	K	D	N	N	K	K	0	0	3	2	0	0	2	0	0	2	0	1	0	0	0	1	0	0	2	0	0	0	13	0	1615.7	gi|0715900|ubiquitin	PBANKA_715900	594	606	yes	yes	2	2.6926e-05	176.45	By MS/MS	By MS/MS		1.5	0.5	2	2					2	2		43125000	35278000	7847100	0			8406	553	8880	54049;54050;54051;54052	82216;82217;82218;82219;82220;82221;82222	82217			7
DNINDYYSEIENKK	CLKNYIKKDNINDYYS	YSEIENKKVQAQKDTK	K	D	N	K	K	V	0	0	3	2	0	0	2	0	0	2	0	2	0	0	0	1	0	0	2	0	0	0	14	1	1743.8	gi|0715900|ubiquitin	PBANKA_715900	594	607	yes	yes	2;3	0.0051393	64.52	By MS/MS		By MS/MS	3.2	0.4			4	1			3		2	54585000	35774000	0	18810000			8407	553	8881	54053;54054;54055;54056;54057	82223;82224;82225;82226;82227	82224			5
EIQENKNINFSSILDKGIEPICEQGK	TEITTLEKEIQENKNI	EPICEQGKVGFINLGN	K	E	I	G	K	V	0	0	3	1	1	2	4	2	0	5	1	3	0	1	1	2	0	0	0	0	0	0	26	2	3002.5	gi|0715900|ubiquitin	PBANKA_715900	295	320	yes	yes	3	1.5275e-05	89.923			By MS/MS	5	0					1				1	51610000	0	0	51610000			11005	553	11586	69107	104297	104297			1
EVAMASLLINKNDLQK	IISMGISKEVAMASLL	INKNDLQKSIDYIFSN	K	E	V	Q	K	S	2	0	2	1	0	1	1	0	0	1	3	2	1	0	0	1	0	0	0	1	0	0	16	1	1785.97	gi|0715900|ubiquitin	PBANKA_715900	759	774	yes	yes	2	3.1817e-09	224.25		By MS/MS	By MS/MS	4.5	0.5				1	1			1	1	70994000	0	35715000	35279000			13063	553	13716	79778;79779	119375;119376	119376			2
FYADENWCAK	YLFIHLKRFYADENWC	ADENWCAKKINIPIEA	R	F	Y	A	K	K	2	0	1	1	1	0	1	0	0	0	0	1	0	1	0	0	0	1	1	0	0	0	10	0	1302.53	gi|0715900|ubiquitin	PBANKA_715900	630	639	yes	yes	2	0.036462	68.735		By MS/MS	By MS/MS	3	1		1		1				1	1	7866500	0	4330600	3536000			15841	553	16604	95971;95972	141957;141958	141957			1
HANPYFPFDSDTILNIDK	NKQEIDEKHANPYFPF	DTILNIDKSIFNYFTF	K	H	A	D	K	S	1	0	2	3	0	0	0	0	1	2	1	1	0	2	2	1	1	0	1	0	0	0	18	0	2106.01	gi|0715900|ubiquitin	PBANKA_715900	501	518	yes	yes	2	0.027627	62.044	By MS/MS			6	0						2	2			0	0	0	0			19588	553	20518	120192;120193	177378;177379	177379			2
HGEIDNVTNKQEIDEKHANPYFPFDSDTILNIDK	TTETNKRKHGEIDNVT	DTILNIDKSIFNYFTF	K	H	G	D	K	S	1	0	4	5	0	1	3	1	2	4	1	3	0	2	2	1	2	0	1	1	0	0	34	2	3955.89	gi|0715900|ubiquitin	PBANKA_715900	485	518	yes	yes	3;5	5.2287e-16	119.5		By MS/MS	By MS/MS	5.75	0.433					1	3		2	2	426770000	0	235340000	191430000			19804	553	20739	121146;121147;121148;121149	178553;178554;178555;178556;178557	178555			4
IKNENIECAVCK	LIQLPNIKIKNENIEC	NIECAVCKSKKNLWLN	K	I	K	C	K	S	1	0	2	0	2	0	2	0	0	2	0	2	0	0	0	0	0	0	0	1	0	0	12	1	1476.71	gi|0715900|ubiquitin	PBANKA_715900	180	191	yes	yes	2;3	0.001612	138.99		By MS/MS	By MS/MS	4	0.632			1	3	1			3	2	88476000	0	56428000	32049000			23156	553	24210	141512;141513;141514;141515;141516	207938;207939;207940;207941;207942	207939			2
INYDSDVDEENSVSIDPSMFR	ECQNKNIKINYDSDVD	SIDPSMFRNCVNKKGN	K	I	N	F	R	N	0	1	2	4	0	0	2	0	0	2	0	0	1	1	1	4	0	0	1	2	0	0	21	0	2431.05	gi|0715900|ubiquitin	PBANKA_715900	408	428	yes	yes	2	0.00028306	129.46	By MS/MS		By MS/MS	1	0	3						1		2	27493000	20068000	0	7425200			24464	553	25593	149947;149948;149949	220274;220275;220276;220277	220274		86	4
ISLMDCLK	TTGSENIKISLMDCLK	ISLMDCLKNYIKKDNI	K	I	S	L	K	N	0	0	0	1	1	0	0	0	0	1	2	1	1	0	0	1	0	0	0	0	0	0	8	0	978.488	gi|0715900|ubiquitin	PBANKA_715900	581	588	yes	yes	2	0.018482	98.299	By MS/MS	By MS/MS	By MS/MS	3.5	1		2	1	4	1		5	1	2	204300000	189140000	12401000	2756300			25194	553	26350	154820;154821;154822;154823;154824;154825;154826;154827	227308;227309;227310;227311;227312;227313;227314;227315;227316	227312			9
IYNYGGGCLNNEEGAALK	GYIGCGRKIYNYGGGC	NEEGAALKHFYETGKK	K	I	Y	L	K	H	2	0	3	0	1	0	2	4	0	1	2	1	0	0	0	0	0	0	2	0	0	0	18	0	1941.89	gi|0715900|ubiquitin	PBANKA_715900	211	228	yes	yes	2	2.8088e-09	150.49	By MS/MS			2.33	0.471		2	1				3			2312600	2312600	0	0			26333	553	27527	163022;163023;163024	239589;239590;239591	239590			3
KINIPIEAHDKINLEFMR	ADENWCAKKINIPIEA	KINLEFMRAEKNTNLD	K	K	I	M	R	A	1	1	2	1	0	0	2	0	1	4	1	2	1	1	1	0	0	0	0	0	0	0	18	2	2180.18	gi|0715900|ubiquitin	PBANKA_715900	640	657	yes	yes	2;3;4	1.3198e-68	260.49		By MS/MS	By MS/MS	6	0						4		1	3	175800000	0	54683000	121110000			27402	553	28633	168762;168763;168764;168765	247135;247136;247137;247138;247139	247138			4
KIYNYGGGCLNNEEGAALK	DGYIGCGRKIYNYGGG	NEEGAALKHFYETGKK	R	K	I	L	K	H	2	0	3	0	1	0	2	4	0	1	2	2	0	0	0	0	0	0	2	0	0	0	19	1	2069.98	gi|0715900|ubiquitin	PBANKA_715900	210	228	yes	yes	3	0.00057297	107.03	By MS/MS		By MS/MS	5.5	0.5					1	1	1		1	93393000	69720000	0	23674000			27504	553	28737	169318;169319	247886;247887	247887			0
KVLENVEEKEIK	YLNIRKKKKVLENVEE	NVEEKEIKNLNINAEG	K	K	V	I	K	N	0	0	1	0	0	0	4	0	0	1	1	3	0	0	0	0	0	0	0	2	0	0	12	2	1456.81	gi|0715900|ubiquitin	PBANKA_715900	84	95	yes	yes	3	0.036714	37.869		By MS/MS	By matching	6	0						2		1	1	13821000	0	9339100	4482200			28767	553	30034	176098;176099	257011	257011			1
LCYMAYKEDYIK	DLFLQYSKLCYMAYKE	AYKEDYIKNKKKYVKQ	K	L	C	I	K	N	1	0	0	1	1	0	1	0	0	1	1	2	1	0	0	0	0	0	3	0	0	0	12	1	1595.74	gi|0715900|ubiquitin	PBANKA_715900	377	388	yes	yes	2	0.00017814	139.15	By MS/MS	By MS/MS	By MS/MS	5.75	0.433					1	3	1	1	2	26886000	0	0	26886000			29690	553	31001	182041;182042;182043;182044	265393;265394;265395	265394			3
LCYMAYKEDYIKNK	DLFLQYSKLCYMAYKE	KEDYIKNKKKYVKQFK	K	L	C	N	K	K	1	0	1	1	1	0	1	0	0	1	1	3	1	0	0	0	0	0	3	0	0	0	14	2	1837.87	gi|0715900|ubiquitin	PBANKA_715900	377	390	yes	yes	4	0.030756	28.523			By MS/MS	6	0						1			1	22047000	0	0	22047000			29691	553	31002	182045	265396	265396			1
LSELDQNVINICNNIINHK	IKTNIYIKLSELDQNV	CNNIINHKNQIKKDNI	K	L	S	H	K	N	0	0	5	1	1	1	1	0	1	4	2	1	0	0	0	1	0	0	0	1	0	0	19	0	2250.14	gi|0715900|ubiquitin	PBANKA_715900	130	148	yes	yes	2;3	1.504e-85	266.74	By MS/MS	By MS/MS	By MS/MS	4.62	0.599				7	8	1	3	6	7	2103200000	903310000	706500000	493420000			34563	553	36065	210230;210231;210232;210233;210234;210235;210236;210237;210238;210239;210240;210241;210242;210243;210244;210245	304940;304941;304942;304943;304944;304945;304946;304947;304948;304949;304950;304951;304952;304953;304954;304955;304956;304957;304958;304959	304953			19
NINFSSILDK	EKEIQENKNINFSSIL	NFSSILDKGIEPICEQ	K	N	I	D	K	G	0	0	2	1	0	0	0	0	0	2	1	1	0	1	0	2	0	0	0	0	0	0	10	0	1149.6	gi|0715900|ubiquitin	PBANKA_715900	301	310	yes	yes	2	0.018107	72.243	By MS/MS			3.5	0.5			1	1			2			52088000	52088000	0	0			39975	553	42138	245418;245419	357096	357096			1
NINFSSILDKGIEPICEQGK	EKEIQENKNINFSSIL	EPICEQGKVGFINLGN	K	N	I	G	K	V	0	0	2	1	1	1	2	2	0	4	1	2	0	1	1	2	0	0	0	0	0	0	20	1	2261.14	gi|0715900|ubiquitin	PBANKA_715900	301	320	yes	yes	2;3	6.8251e-29	209.6	By MS/MS	By MS/MS	By MS/MS	4.86	0.639				2	4	1	1	1	5	523650000	80646000	41776000	401230000			39976	553	42139	245420;245421;245422;245423;245424;245425;245426	357097;357098;357099;357100;357101;357102	357102			6
NTEINQNNLDSIISMGISK	DNTQSSNKNTEINQNN	IISMGISKEVAMASLL	K	N	T	S	K	E	0	0	4	1	0	1	1	1	0	4	1	1	1	0	0	3	1	0	0	0	0	0	19	0	2090.03	gi|0715900|ubiquitin	PBANKA_715900	740	758	yes	yes	2;3	0.00039583	84.759	By MS/MS	By matching		2.86	0.833		3	2	2			6	1		199120000	195170000	3944500	0			42233	553	44526	259704;259705;259706;259707;259708;259709;259710	378066;378067;378068;378069;378070;378071;378072	378069			7
SIDYIFSNMDILTESK	INKNDLQKSIDYIFSN	MDILTESKCNAIINSN	K	S	I	S	K	C	0	0	1	2	0	0	1	0	0	3	1	1	1	1	0	3	1	0	1	0	0	0	16	0	1874.9	gi|0715900|ubiquitin	PBANKA_715900	775	790	yes	yes	2	1.1262e-20	198.57	By MS/MS	By MS/MS	By MS/MS	3.73	0.445			3	8			2	5	4	288080000	124080000	42734000	121260000			47435	553	49957	288650;288651;288652;288653;288654;288655;288656;288657;288658;288659;288660	419856;419857;419858;419859;419860;419861;419862;419863;419864;419865	419864			9
SNKTHDDLFLQYSK	NFLLTLDRSNKTHDDL	DLFLQYSKLCYMAYKE	R	S	N	S	K	L	0	0	1	2	0	1	0	0	1	0	2	2	0	1	0	2	1	0	1	0	0	0	14	1	1694.83	gi|0715900|ubiquitin	PBANKA_715900	363	376	yes	yes	2;3	7.2938e-19	225.72		By MS/MS	By MS/MS	5.75	0.433					1	3		1	3	67405000	0	14799000	52606000			49005	553	51605	298467;298468;298469;298470	433943;433944;433945;433946	433945			4
TEITTLEKEIQENK	INIMNLEKTEITTLEK	EKEIQENKNINFSSIL	K	T	E	N	K	N	0	0	1	0	0	1	4	0	0	2	1	2	0	0	0	0	3	0	0	0	0	0	14	1	1674.87	gi|0715900|ubiquitin	PBANKA_715900	287	300	yes	yes	2;3	3.6063e-23	257.19	By MS/MS		By MS/MS	4.5	0.5				2	2		3		1	134690000	118040000	0	16648000			51503	553	54237	314497;314498;314499;314500	457882;457883;457884;457885	457883			3
TNNSVTMDEHR	NLKVNCARTNNSVTMD	SVTMDEHRFYLNIRKK	R	T	N	H	R	F	0	1	2	1	0	0	1	0	1	0	0	0	1	0	0	1	2	0	0	1	0	0	11	0	1302.56	gi|0715900|ubiquitin	PBANKA_715900	64	74	yes	yes	3	0.041644	43.544		By MS/MS		3	0			1					1		1620900	0	1620900	0			53297	553	56130	328248	478938	478938			1
VGFINLGNTCYMNCALQVLLSIK	EPICEQGKVGFINLGN	LQVLLSIKGISLKYIN	K	V	G	I	K	G	1	0	3	0	2	1	0	2	0	2	4	1	1	1	0	1	1	0	1	2	0	0	23	0	2627.33	gi|0715900|ubiquitin	PBANKA_715900	321	343	yes	yes	2	0.00015565	106.14			By MS/MS	6	0						1			1	53001000	0	0	53001000			55973	553	58936	345892	505572	505572			1
VLENVEEKEIK	LNIRKKKKVLENVEEK	NVEEKEIKNLNINAEG	K	V	L	I	K	N	0	0	1	0	0	0	4	0	0	1	1	2	0	0	0	0	0	0	0	2	0	0	11	1	1328.72	gi|0715900|ubiquitin	PBANKA_715900	85	95	yes	yes	3	0.014147	59.975	By matching	By MS/MS	By MS/MS	4	0				3			1	1	1	169070000	131960000	15689000	21412000			56998	553	60010	353224;353225;353226	516162;516163	516162			2
YINNLDNFLLTLDR	SIKGISLKYINNLDNF	NFLLTLDRSNKTHDDL	K	Y	I	D	R	S	0	1	3	2	0	0	0	0	0	1	4	0	0	1	0	0	1	0	1	0	0	0	14	0	1722.89	gi|0715900|ubiquitin	PBANKA_715900	349	362	yes	yes	2	2.819e-07	164.04	By MS/MS	By MS/MS	By MS/MS	5	0.707				1	2	1	1	1	2	358570000	0	122180000	236390000			60887	553	64047	377581;377582;377583;377584	551392;551393;551394;551395;551396	551393			4
YSKDLIQLPNIK	INEIKESKYSKDLIQL	LIQLPNIKIKNENIEC	K	Y	S	I	K	I	0	0	1	1	0	1	0	0	0	2	2	2	0	0	1	1	0	0	1	0	0	0	12	1	1430.81	gi|0715900|ubiquitin	PBANKA_715900	168	179	yes	yes	2;3	3.9758e-15	230.61	By MS/MS	By MS/MS	By MS/MS	5.4	0.663				1	4	5	2	4	4	655500000	329470000	92781000	233250000			61939	553	65138	384187;384188;384189;384190;384191;384192;384193;384194;384195;384196	561126;561127;561128;561129;561130;561131;561132;561133;561134	561134			8
ILDLCHQMNQTNEELR	NEKKHKKKILDLCHQM	NQTNEELRILEGKEEN	K	I	L	L	R	I	0	1	2	1	1	2	2	0	1	1	3	0	1	0	0	0	1	0	0	0	0	0	16	0	2012.94	gi|0716000|chromosome	PBANKA_716000	871	886	yes	yes	3	3.2755e-05	82.837	By MS/MS			5	0					1		1			28896000	28896000	0	0			23364	554	24422	142666	209521	209521			1
LETLQEEFQK	EFNEMNTKLETLQEEF	TLQEEFQKFLEYKKLE	K	L	E	Q	K	F	0	0	0	0	0	2	3	0	0	0	2	1	0	1	0	0	1	0	0	0	0	0	10	0	1263.63	gi|0716000|chromosome	PBANKA_716000	195	204	yes	yes	2	0.083458	54.722	By MS/MS			3	0			1				1			3875000	3875000	0	0			30260	554	31592	185358	270425	270425			0
LTIVPLLNVK	FRDFFFGKLTIVPLLN	IVPLLNVKKYNDFTYP	K	L	T	V	K	K	0	0	1	0	0	0	0	0	0	1	3	1	0	0	1	0	1	0	0	2	0	0	10	0	1108.72	gi|0716000|chromosome	PBANKA_716000	574	583	yes	yes	2	0.0023931	105.57		By MS/MS		5	0					1			1		0	0	0	0			35115	554	36628	213766	309925	309925			1
MINDVNTELSGLEK	HNVKQIEKMINDVNTE	TELSGLEKEIMKNENY	K	M	I	E	K	E	0	0	2	1	0	0	2	1	0	1	2	1	1	0	0	1	1	0	0	1	0	0	14	0	1561.77	gi|0716000|chromosome	PBANKA_716000	387	400	yes	yes	2	5.2474e-09	164.04	By MS/MS			2	0		1					1			0	0	0	0			37369	554	39227	228408	332131	332131			1
NKNQIENINQINEFILR	EKSLKESKNKNQIENI	QINEFILRVNEKLRGL	K	N	K	L	R	V	0	1	5	0	0	2	2	0	0	4	1	1	0	1	0	0	0	0	0	0	0	0	17	1	2099.11	gi|0716000|chromosome	PBANKA_716000	318	334	yes	yes	2;3	3.4993e-129	311.2		By MS/MS	By MS/MS	5.67	0.471					1	2		1	2	51113000	0	0	51113000			40379	554	42558	247769;247770;247771	360363;360364;360365	360363			3
TNIDNFSNNIEQLDEELR	REEEKKEKTNIDNFSN	EQLDEELRIIYDQKST	K	T	N	L	R	I	0	1	4	2	0	1	3	0	0	2	2	0	0	1	0	1	1	0	0	0	0	0	18	0	2163.01	gi|0716000|chromosome	PBANKA_716000	683	700	yes	yes	2;3	2.3001e-14	188.12	By MS/MS			3	1		2		2			4			210530000	210530000	0	0			53237	554	56066	327890;327891;327892;327893	478446;478447;478448;478449	478449			3
VHLEYFLNEINYK	YKKLEKEKVHLEYFLN	FLNEINYKNIYEETQI	K	V	H	Y	K	N	0	0	2	0	0	0	2	0	1	1	2	1	0	1	0	0	0	0	2	1	0	0	13	0	1680.85	gi|0716000|chromosome	PBANKA_716000	216	228	yes	yes	2	0.026441	73.435			By MS/MS	6	0						1			1	29418000	0	0	29418000			56226	554	59200	347657	508269	508269			0
ALQQCPEQDLAEASNVLLLR	SNAIKNLKALQQCPEQ	ASNVLLLRLTD_____	K	A	L	L	R	L	3	1	1	1	1	3	2	0	0	0	5	0	0	0	1	1	0	0	0	1	0	0	20	0	2267.16	gi|0716900|armadillo-domain	PBANKA_716900	252	271	yes	yes	2;3	1.3057e-86	303	By MS/MS	By MS/MS	By MS/MS	2.44	0.989	10	18	15	9			16	17	19	3845400000	2607300000	435500000	802660000			3174	555	3356	21624;21625;21626;21627;21628;21629;21630;21631;21632;21633;21634;21635;21636;21637;21638;21639;21640;21641;21642;21643;21644;21645;21646;21647;21648;21649;21650;21651;21652;21653;21654;21655;21656;21657;21658;21659;21660;21661;21662;21663;21664;21665;21666;21667;21668;21669;21670;21671;21672;21673;21674;21675	33195;33196;33197;33198;33199;33200;33201;33202;33203;33204;33205;33206;33207;33208;33209;33210;33211;33212;33213;33214;33215;33216;33217;33218;33219;33220;33221;33222;33223;33224;33225;33226;33227;33228;33229;33230;33231;33232;33233;33234;33235;33236;33237;33238;33239;33240;33241;33242;33243;33244;33245;33246;33247;33248;33249;33250;33251;33252;33253;33254;33255;33256;33257;33258;33259;33260;33261;33262;33263;33264;33265;33266;33267;33268;33269;33270;33271;33272;33273;33274;33275;33276;33277;33278;33279;33280;33281;33282;33283;33284;33285;33286;33287;33288;33289;33290;33291;33292;33293;33294;33295;33296;33297;33298;33299;33300;33301;33302;33303;33304;33305;33306;33307;33308;33309;33310;33311;33312;33313;33314;33315	33202			117
AYDENDVQEFVNLCSSTCEIEKLEDR	NDIIRFDKAYDENDVQ	EIEKLEDRMHPWAADP	K	A	Y	D	R	M	1	1	2	3	2	1	5	0	0	1	2	1	0	1	0	2	1	0	1	2	0	0	26	1	3162.38	gi|0716900|armadillo-domain	PBANKA_716900	45	70	yes	yes	3	2.0115e-55	228.63	By MS/MS	By MS/MS	By MS/MS	3.77	0.421			3	10			4	5	4	1285000000	413360000	278630000	592980000			5358	555	5698	36305;36306;36307;36308;36309;36310;36311;36312;36313;36314;36315;36316;36317	55321;55322;55323;55324;55325;55326;55327;55328;55329;55330;55331;55332;55333;55334;55335;55336;55337;55338;55339;55340;55341	55334			21
ESNGIPVFINLLK	PHYKDAIRESNGIPVF	PVFINLLKSHELDRVH	R	E	S	L	K	S	0	0	2	0	0	0	1	1	0	2	2	1	0	1	1	1	0	0	0	1	0	0	13	0	1442.81	gi|0716900|armadillo-domain	PBANKA_716900	107	119	yes	yes	2	0.0079726	95.523	By MS/MS	By MS/MS	By MS/MS	4	0.756			2	3	2		3	2	2	621640000	414030000	71130000	136490000			12751	555	13396	77944;77945;77946;77947;77948;77949;77950	116676;116677;116678;116679;116680;116681;116682	116680			6
KLLSFTNNDIIR	IEGSKTIRKLLSFTNN	FTNNDIIRFDKAYDEN	R	K	L	I	R	F	0	1	2	1	0	0	0	0	0	2	2	1	0	1	0	1	1	0	0	0	0	0	12	1	1432.8	gi|0716900|armadillo-domain	PBANKA_716900	30	41	yes	yes	2	0.0010145	135.81	By MS/MS	By MS/MS	By MS/MS	5.5	0.707				1	2	5	4	1	3	1023000000	678520000	112150000	232300000			27849	555	29087;29088	171085;171086;171087;171088;171089;171090;171091;171092	250180;250181;250182;250183;250184;250185;250186	250184		87	7
KLLSFTNNDIIRFDK	IEGSKTIRKLLSFTNN	NDIIRFDKAYDENDVQ	R	K	L	D	K	A	0	1	2	2	0	0	0	0	0	2	2	2	0	2	0	1	1	0	0	0	0	0	15	2	1822.99	gi|0716900|armadillo-domain	PBANKA_716900	30	44	yes	yes	2;3	9.9146e-28	229.02	By matching	By MS/MS	By MS/MS	6	0						5	1	2	2	537300000	51944000	176460000	308890000			27850	555	29089	171093;171094;171095;171096;171097	250187;250188;250189	250188		87	3
LLSFTNNDIIR	EGSKTIRKLLSFTNND	FTNNDIIRFDKAYDEN	K	L	L	I	R	F	0	1	2	1	0	0	0	0	0	2	2	0	0	1	0	1	1	0	0	0	0	0	11	0	1304.71	gi|0716900|armadillo-domain	PBANKA_716900	31	41	yes	yes	2	4.8421e-06	217.45	By MS/MS			3.5	0.5			1	1			2			103450000	103450000	0	0			32951	555	34376	201652;201653	293337;293338;293339	293337		87	3
LQELGIEGSK	RDLLYKSKLQELGIEG	ELGIEGSKTIRKLLSF	K	L	Q	S	K	T	0	0	0	0	0	1	2	2	0	1	2	1	0	0	0	1	0	0	0	0	0	0	10	0	1072.58	gi|0716900|armadillo-domain	PBANKA_716900	17	26	yes	yes	2	0.0018508	119.68		By MS/MS	By MS/MS	1.8	0.748	2	2	1					2	3	37782000	0	14223000	23559000			34052	555	35544	207684;207685;207686;207687;207688	301685;301686;301687;301688;301689;301690;301691;301692;301693;301694;301695;301696	301689			12
NCICMFENGALPYLITGMK	FLSVDNVKNCICMFEN	PYLITGMKSNIDGMKA	K	N	C	M	K	S	1	0	2	0	2	0	1	2	0	2	2	1	2	1	1	0	1	0	1	0	0	0	19	0	2231.02	gi|0716900|armadillo-domain	PBANKA_716900	143	161	yes	yes	2	4.8383e-06	146.77	By MS/MS	By MS/MS	By MS/MS	3.6	1.5	1		1	1	2		3	1	1	159090000	67719000	49474000	41894000			38886	555	41017	238947;238948;238949;238950;238951	347734;347735;347736;347737;347738	347736			5
NIFVLDKNYKK	AACAQTCRNIFVLDKN	VLDKNYKKEFLKLGGI	R	N	I	K	K	E	0	0	2	1	0	0	0	0	0	1	1	3	0	1	0	0	0	0	1	1	0	0	11	2	1380.78	gi|0716900|armadillo-domain	PBANKA_716900	177	187	yes	yes	2;3	3.6648e-06	197.79		By MS/MS	By MS/MS	6	0						4		2	2	371480000	0	136600000	234880000			39755	555	41910	243835;243836;243837;243838	354729;354730;354731;354732	354732			4
SHELDRVHAAVVALSFLSVDNVK	PVFINLLKSHELDRVH	FLSVDNVKNCICMFEN	K	S	H	V	K	N	3	1	1	2	0	0	1	0	2	0	3	1	0	1	0	3	0	0	0	5	0	0	23	1	2505.33	gi|0716900|armadillo-domain	PBANKA_716900	120	142	yes	yes	2;3;4	2.4683e-90	284.15	By MS/MS	By MS/MS	By MS/MS	6	0						11	5	3	3	1598100000	544170000	435220000	618710000			47283	555	49800	287784;287785;287786;287787;287788;287789;287790;287791;287792;287793;287794	418647;418648;418649;418650;418651;418652;418653;418654;418655;418656;418657;418658;418659;418660;418661;418662;418663;418664;418665	418657			19
SKLQELGIEGSK	TGRDLLYKSKLQELGI	ELGIEGSKTIRKLLSF	K	S	K	S	K	T	0	0	0	0	0	1	2	2	0	1	2	2	0	0	0	2	0	0	0	0	0	0	12	1	1287.7	gi|0716900|armadillo-domain	PBANKA_716900	15	26	yes	yes	2	0.067569	76.068	By MS/MS			6	0						1	1			120380000	120380000	0	0			47940	555	50484	292053	424777	424777			1
TIGALSATQLAILASK	HPWAADPKTIGALSAT	QLAILASKENEPHYKD	K	T	I	S	K	E	4	0	0	0	0	1	0	1	0	2	3	1	0	0	0	2	2	0	0	0	0	0	16	0	1556.91	gi|0716900|armadillo-domain	PBANKA_716900	80	95	yes	yes	2	4.9293e-05	121.28	By MS/MS	By MS/MS	By MS/MS	3.6	1.43	1	1	3	2	2	1	7	1	2	696930000	618630000	47281000	31019000			52185	555	54954	319822;319823;319824;319825;319826;319827;319828;319829;319830;319831	465915;465916;465917;465918;465919;465920;465921;465922;465923;465924	465924			3
TIGALSATQLAILASKENEPHYK	HPWAADPKTIGALSAT	KENEPHYKDAIRESNG	K	T	I	Y	K	D	4	0	1	0	0	1	2	1	1	2	3	2	0	0	1	2	2	0	1	0	0	0	23	1	2454.31	gi|0716900|armadillo-domain	PBANKA_716900	80	102	yes	yes	4	0.00054183	64.028	By MS/MS	By MS/MS		6	0						2	1	1		299540000	273640000	25900000	0			52186	555	54955	319832;319833	465925;465926	465925			1
DTNIQNSFNSLILK	EKLLKQIKDTNIQNSF	SFNSLILKAKELEDVY	K	D	T	L	K	A	0	0	3	1	0	1	0	0	0	2	2	1	0	1	0	2	1	0	0	0	0	0	14	0	1605.84	gi|0717000|ATPase,	PBANKA_717000	300	313	yes	yes	2;3	1.8316e-12	166.14	By MS/MS	By MS/MS	By MS/MS	2.17	0.687	2	6	4				5	5	2	187670000	162270000	15927000	9473700			9051	556	9564	57736;57737;57738;57739;57740;57741;57742;57743;57744;57745;57746;57747	87747;87748;87749;87750;87751;87752;87753;87754;87755;87756;87757;87758;87759;87760;87761;87762;87763;87764	87754			16
ELEDVYISR	NSLILKAKELEDVYIS	LEDVYISRRKLQSKYL	K	E	L	S	R	R	0	1	0	1	0	0	2	0	0	1	1	0	0	0	0	1	0	0	1	1	0	0	9	0	1122.56	gi|0717000|ATPase,	PBANKA_717000	316	324	yes	yes	2	0.018719	78.149	By MS/MS	By MS/MS	By MS/MS	2.2	0.748	1	2	2				1	3	1	19553000	6057900	10079000	3415800			11437	556	12026	71430;71431;71432;71433;71434	107565;107566;107567;107568	107566			4
ESVLLLSTDPAHNTSDAFNQK	AIQLAKKRESVLLLST	TSDAFNQKFTNKPTLI	R	E	S	Q	K	F	2	0	2	2	0	1	1	0	1	0	3	1	0	1	1	3	2	0	0	1	0	0	21	0	2286.11	gi|0717000|ATPase,	PBANKA_717000	69	89	yes	yes	2;3	9.1968e-27	211.16	By MS/MS	By MS/MS	By MS/MS	3.82	0.716			4	5	2		4	3	4	950870000	685110000	80570000	185190000			12831	556	13480	78385;78386;78387;78388;78389;78390;78391;78392;78393;78394;78395	117305;117306;117307;117308;117309;117310;117311;117312;117313;117314;117315;117316	117306			12
GLDKISNFSEMLLQSK	PQLKTEIRGLDKISNF	SEMLLQSKDIPIYST_	R	G	L	S	K	D	0	0	1	1	0	1	1	1	0	1	3	2	1	1	0	3	0	0	0	0	0	0	16	1	1808.93	gi|0717000|ATPase,	PBANKA_717000	357	372	yes	yes	2	1.4985e-75	317.91		By MS/MS	By MS/MS	5.33	0.745				1	2	3		3	3	280360000	0	35483000	244880000			17600	556	18438	106717;106718;106719;106720;106721;106722	157660;157661;157662;157663;157664;157665	157664			6
ISNFSEMLLQSK	TEIRGLDKISNFSEML	SEMLLQSKDIPIYST_	K	I	S	S	K	D	0	0	1	0	0	1	1	0	0	1	2	1	1	1	0	3	0	0	0	0	0	0	12	0	1395.71	gi|0717000|ATPase,	PBANKA_717000	361	372	yes	yes	2	0.00032614	152.69	By MS/MS	By MS/MS	By MS/MS	5	0.707				1	2	1	2	1	1	280850000	210480000	35261000	35103000			25247	556	26404	155099;155100;155101;155102	227701;227702;227703	227702			2
NISCYNIVVNQVVFPLTSPDVNIEK	LIQELTKKNISCYNIV	SPDVNIEKCEKLLKQI	K	N	I	E	K	C	0	0	4	1	1	1	1	0	0	3	1	1	0	1	2	2	1	0	1	5	0	0	25	0	2861.46	gi|0717000|ATPase,	PBANKA_717000	266	290	yes	yes	2;3	2.7974e-12	188.6	By MS/MS			4	0				2			2			142880000	142880000	0	0			40089	556	42255	246119;246120	358165;358166;358167;358168	358167			4
NISCYNIVVNQVVFPLTSPDVNIEKCEK	LIQELTKKNISCYNIV	VNIEKCEKLLKQIKDT	K	N	I	E	K	L	0	0	4	1	2	1	2	0	0	3	1	2	0	1	2	2	1	0	1	5	0	0	28	1	3278.63	gi|0717000|ATPase,	PBANKA_717000	266	293	yes	yes	3	3.3386e-07	98.112		By MS/MS	By MS/MS	4.33	0.471				2	1			2	1	179490000	0	88594000	90899000			40090	556	42256	246121;246122;246123	358169;358170;358171	358171			3
NLYGNYFHIVCMPQLK	SKYLTQIKNLYGNYFH	IVCMPQLKTEIRGLDK	K	N	L	L	K	T	0	0	2	0	1	1	0	1	1	1	2	1	1	1	1	0	0	0	2	1	0	0	16	0	1995.97	gi|0717000|ATPase,	PBANKA_717000	337	352	yes	yes	2	8.7262e-76	316.19	By MS/MS	By MS/MS	By MS/MS	6	0						3	1	1	1	471020000	181600000	146330000	143090000			41054	556	43253	252241;252242;252243	366682;366683;366684;366685;366686	366684			5
QIKDTNIQNSFNSLILK	EKCEKLLKQIKDTNIQ	SFNSLILKAKELEDVY	K	Q	I	L	K	A	0	0	3	1	0	2	0	0	0	3	2	2	0	1	0	2	1	0	0	0	0	0	17	1	1975.07	gi|0717000|ATPase,	PBANKA_717000	297	313	yes	yes	2;3	7.816e-45	312.92	By MS/MS	By MS/MS	By MS/MS	4.8	0.872			1	2	5	2	1	4	5	885820000	88104000	239600000	558110000			43915	556	46281	269223;269224;269225;269226;269227;269228;269229;269230;269231;269232	391712;391713;391714;391715;391716;391717;391718;391719;391720;391721	391715			10
TTTSCSIAIQLAK	GGKGGVGKTTTSCSIA	SIAIQLAKKRESVLLL	K	T	T	A	K	K	2	0	0	0	1	1	0	0	0	2	1	1	0	0	0	2	3	0	0	0	0	0	13	0	1392.73	gi|0717000|ATPase,	PBANKA_717000	54	66	yes	yes	2	0.00058899	107.55		By MS/MS	By MS/MS	2	0		2						1	1	4812900	0	4812900	0			54193	556	57078	333654;333655	487078;487079;487080	487078			3
YSVIVFDTAPTGHTLR	MQSIKNMKYSVIVFDT	APTGHTLRLLAFPDLL	K	Y	S	L	R	L	1	1	0	1	0	0	0	1	1	1	1	0	0	1	1	1	3	0	1	2	0	0	16	0	1775.92	gi|0717000|ATPase,	PBANKA_717000	158	173	yes	yes	3	0.016269	47.916	By MS/MS		By MS/MS	6	0						2	1		1	153580000	121380000	0	32200000			62024	556	65225	384630;384631	561731;561732	561731			2
AIQDSLNNITNNNIGKK	LVLYEVMKAIQDSLNN	TNNNIGKKQLIDKLDS	K	A	I	K	K	Q	1	0	5	1	0	1	0	1	0	3	1	2	0	0	0	1	1	0	0	0	0	0	17	1	1855.98	gi|0717400|coatomer	PBANKA_717400	137	153	yes	yes	2;3	4.6537e-114	339.87	By MS/MS	By MS/MS		3.71	0.881		1	1	4	1		5	2		1273900000	1232000000	41907000	0			2269	557	2413	15599;15600;15601;15602;15603;15604;15605	24397;24398;24399;24400;24401;24402;24403;24404	24402			7
EHMNNFYDESYNNLK	NSNQLYSKEHMNNFYD	DESYNNLKTVDEQKQF	K	E	H	L	K	T	0	0	4	1	0	0	2	0	1	0	1	1	1	1	0	1	0	0	2	0	0	0	15	0	1916.8	gi|0717400|coatomer	PBANKA_717400	58	72	yes	yes	2;3	1.7446e-05	154.05	By MS/MS			5	0					2		2			139630000	139630000	0	0			10710	557	11285	67394;67395	102019;102020	102019			2
LYMNENDIQDLTSLNQAISSAK	NPSIIVNRLYMNENDI	NQAISSAKDNIIRSLL	R	L	Y	A	K	D	2	0	3	2	0	2	1	0	0	2	3	1	1	0	0	3	1	0	1	0	0	0	22	0	2467.19	gi|0717400|coatomer	PBANKA_717400	187	208	yes	yes	2;3	2.9673e-19	198.74	By MS/MS	By MS/MS	By MS/MS	2.5	0.764	1	9	6	2			7	6	5	717790000	634910000	28254000	54624000			36102	557	37655;37656	220426;220427;220428;220429;220430;220431;220432;220433;220434;220435;220436;220437;220438;220439;220440;220441;220442;220443	319883;319884;319885;319886;319887;319888;319889;319890;319891;319892;319893;319894;319895;319896;319897;319898;319899;319900;319901;319902;319903;319904;319905;319906;319907	319890	255		22
LYMNENDIQDLTSLNQAISSAKDNIIR	NPSIIVNRLYMNENDI	SAKDNIIRSLLSGT__	R	L	Y	I	R	S	2	1	4	3	0	2	1	0	0	4	3	1	1	0	0	3	1	0	1	0	0	0	27	1	3078.53	gi|0717400|coatomer	PBANKA_717400	187	213	yes	yes	3	2.836e-114	293.83	By MS/MS	By MS/MS	By MS/MS	4.67	0.471				2	4		1	2	3	1537300000	103250000	669170000	764880000			36103	557	37657	220444;220445;220446;220447;220448;220449	319908;319909;319910;319911;319912;319913;319914;319915;319916;319917;319918;319919;319920;319921;319922;319923;319924;319925;319926	319924			19
TVDEQKQFEHDIVDK	DESYNNLKTVDEQKQF	FEHDIVDKIKKTSSLL	K	T	V	D	K	I	0	0	0	3	0	2	2	0	1	1	0	2	0	1	0	0	1	0	0	2	0	0	15	1	1829.88	gi|0717400|coatomer	PBANKA_717400	73	87	yes	yes	3	0.0055132	46.249	By MS/MS			5	0					1		1			432710000	432710000	0	0			54252	557	57139	334036	487599	487599			1
AGDVENIIMGLHR	QIYEHMNKAGDVENII	NIIMGLHRTEKSPCGF	K	A	G	H	R	T	1	1	1	1	0	0	1	2	1	2	1	0	1	0	0	0	0	0	0	1	0	0	13	0	1423.72	gi|0717500|nuclear	PBANKA_717500	57	69	yes	yes	2;3	1.4056e-08	168.74		By MS/MS	By MS/MS	5.33	0.471					2	1		1	2	224180000	0	87638000	136540000			1571	558	1680	10699;10700;10701	16844;16845;16846	16845			3
ALCNDYEDWLNK	KKRKYYDRALCNDYED	DYEDWLNKIQYSKTVY	R	A	L	N	K	I	1	0	2	2	1	0	1	0	0	0	2	1	0	0	0	0	0	1	1	0	0	0	12	0	1539.67	gi|0717500|nuclear	PBANKA_717500	18	29	yes	yes	2	0.0012429	103.7			By MS/MS	3	0			1						1	12106000	0	0	12106000			2611	558	2771	17918	27838	27838			1
ALCNDYEDWLNKIQYSK	KKRKYYDRALCNDYED	LNKIQYSKTVYIGNLS	R	A	L	S	K	T	1	0	2	2	1	1	1	0	0	1	2	2	0	0	0	1	0	1	2	0	0	0	17	1	2159	gi|0717500|nuclear	PBANKA_717500	18	34	yes	yes	3	4.3288e-05	89.261			By MS/MS	4.5	0.5				1	1				2	98655000	0	0	98655000			2612	558	2772	17919;17920	27839	27839			1
EGATQSVNFLNNSILDGR	CFVVYKKKEGATQSVN	NNSILDGRIIRVDEDL	K	E	G	G	R	I	1	1	3	1	0	1	1	2	0	1	2	0	0	1	0	2	1	0	0	1	0	0	18	0	1933.95	gi|0717500|nuclear	PBANKA_717500	86	103	yes	yes	2;3	6.2942e-06	147.68	By MS/MS	By MS/MS	By MS/MS	3	1.07	1	1	2	3			2	2	3	182630000	111200000	21801000	49630000			10385	558	10946	65264;65265;65266;65267;65268;65269;65270	99102;99103;99104;99105;99106;99107;99108;99109;99110;99111;99112;99113	99109			11
NKHFDEDRPVVLDNLAQHLITK	GVQKRDERNKHFDEDR	LAQHLITKKRKINNNS	R	N	K	T	K	K	1	1	2	3	0	1	1	0	2	1	3	2	0	1	1	0	1	0	0	2	0	0	22	2	2601.37	gi|0717500|nuclear	PBANKA_717500	133	154	yes	yes	4;5	6.0177e-15	139.69		By MS/MS	By MS/MS	6	0						2		1	1	143080000	0	23515000	119560000			40301	558	42475	247312;247313	359725;359726	359726			2
SHLYEQVYK	________________	HLYEQVYKKRKYYDRA	M	S	H	Y	K	K	0	0	0	0	0	1	1	0	1	0	1	1	0	0	0	1	0	0	2	1	0	0	9	0	1165.58	gi|0717500|nuclear	PBANKA_717500	2	10	yes	yes	2	0.0016362	120.12		By MS/MS	By MS/MS	1.75	0.829	2	1	1					2	2	32983000	0	18636000	14347000			47321	558	49839	288010;288011;288012;288013	418985;418986;418987;418988;418989	418988			5
SHLYEQVYKK	________________	LYEQVYKKRKYYDRAL	M	S	H	K	K	R	0	0	0	0	0	1	1	0	1	0	1	2	0	0	0	1	0	0	2	1	0	0	10	1	1293.67	gi|0717500|nuclear	PBANKA_717500	2	11	yes	yes	3	0.013934	51.276		By MS/MS		6	0						1		1		10825000	0	10825000	0			47322	558	49840	288014	418990;418991	418991			2
TEKSPCGFCFVVYK	NIIMGLHRTEKSPCGF	GFCFVVYKKKEGATQS	R	T	E	Y	K	K	0	0	0	0	2	0	1	1	0	0	0	2	0	2	1	1	1	0	1	2	0	0	14	1	1720.8	gi|0717500|nuclear	PBANKA_717500	70	83	yes	yes	3	0.0017576	56.29		By MS/MS	By MS/MS	5.5	0.5					2	2		2	2	71718000	0	36649000	35070000			51511	558	54245	314535;314536;314537;314538	457920;457921	457920			2
TVYIGNLSIYTTEQQIYEHMNK	LNKIQYSKTVYIGNLS	QIYEHMNKAGDVENII	K	T	V	N	K	A	0	0	2	0	0	2	2	1	1	3	1	1	1	0	0	1	3	0	3	1	0	0	22	0	2644.28	gi|0717500|nuclear	PBANKA_717500	35	56	yes	yes	3	1.8253e-05	55.631		By MS/MS	By MS/MS	6	0						2		1	1	205410000	0	136940000	68467000			54595	558	57501	337009;337010	492461;492462	492462			2
ALQGFVIYR	KAKRLGYKALQGFVIY	LQGFVIYRVRVRRGDR	K	A	L	Y	R	V	1	1	0	0	0	1	0	1	0	1	1	0	0	1	0	0	0	0	1	1	0	0	9	0	1065.6	gi|0717800|60S	PBANKA_717800	55	63	yes	yes	1;2	0.0033425	152.47	By MS/MS	By MS/MS	By MS/MS	4.62	1.15			3	3	3	4	3	5	5	2871600000	842420000	917380000	1111800000			3159	559	3341	21561;21562;21563;21564;21565;21566;21567;21568;21569;21570;21571;21572;21573	33133;33134;33135;33136;33137;33138;33139;33140;33141;33142;33143;33144;33145;33146;33147;33148;33149;33150	33148			18
GAYKYIQEIWK	________________	KYIQEIWKKKQSDAMH	M	G	A	W	K	K	1	0	0	0	0	1	1	1	0	2	0	2	0	0	0	0	0	1	2	0	0	0	11	1	1397.73	gi|0717800|60S	PBANKA_717800	2	12	yes	yes	2;3	1.5426e-05	134.3		By MS/MS	By MS/MS	6	0						4		2	2	546480000	0	224140000	322340000			16224	559	17004	98228;98229;98230;98231	145139;145140;145141;145142	145142			4
GAYKYIQEIWKK	________________	YIQEIWKKKQSDAMHF	M	G	A	K	K	K	1	0	0	0	0	1	1	1	0	2	0	3	0	0	0	0	0	1	2	0	0	0	12	2	1525.83	gi|0717800|60S	PBANKA_717800	2	13	yes	yes	4	0.0086176	48.115			By MS/MS	6	0						1			1	14591000	0	0	14591000			16225	559	17005	98232	145143	145143			1
KQSDAMHFLLR	YIQEIWKKKQSDAMHF	DAMHFLLRVRTWEYRQ	K	K	Q	L	R	V	1	1	0	1	0	1	0	0	1	0	2	1	1	1	0	1	0	0	0	0	0	0	11	1	1344.7	gi|0717800|60S	PBANKA_717800	14	24	yes	yes	2;3;4	6.4989e-06	157.14	By MS/MS	By MS/MS	By MS/MS	6	0						9	2	3	4	638730000	202210000	146320000	290200000			28401	559	29658	174093;174094;174095;174096;174097;174098;174099;174100;174101	254325;254326;254327;254328;254329;254330;254331	254326			6
NNPSINWICDSVHK	DPMHNAVRNNPSINWI	WICDSVHKHRELRGLT	R	N	N	H	K	H	0	0	3	1	1	0	0	0	1	2	0	1	0	0	1	2	0	1	0	1	0	0	14	0	1682.78	gi|0717800|60S	PBANKA_717800	145	158	yes	yes	2;3	1.607e-34	267.07	By MS/MS	By MS/MS	By MS/MS	4.48	1.06		1	3	7	8	4	6	7	10	10385000000	5564900000	2073300000	2746600000			41460	559	43707	255075;255076;255077;255078;255079;255080;255081;255082;255083;255084;255085;255086;255087;255088;255089;255090;255091;255092;255093;255094;255095;255096;255097	371184;371185;371186;371187;371188;371189;371190;371191;371192;371193;371194;371195;371196;371197;371198;371199;371200;371201;371202;371203;371204;371205;371206;371207;371208;371209;371210;371211;371212;371213;371214;371215;371216;371217;371218;371219	371201			35
NNPSINWICDSVHKHR	DPMHNAVRNNPSINWI	CDSVHKHRELRGLTSA	R	N	N	H	R	E	0	1	3	1	1	0	0	0	2	2	0	1	0	0	1	2	0	1	0	1	0	0	16	1	1975.94	gi|0717800|60S	PBANKA_717800	145	160	yes	yes	3	0.037387	36.112			By MS/MS	6	0						1			1	10404000	0	0	10404000			41461	559	43708	255098	371220	371220			0
QSDAMHFLLR	IQEIWKKKQSDAMHFL	DAMHFLLRVRTWEYRQ	K	Q	S	L	R	V	1	1	0	1	0	1	0	0	1	0	2	0	1	1	0	1	0	0	0	0	0	0	10	0	1216.6	gi|0717800|60S	PBANKA_717800	15	24	yes	yes	2;3	0.0014204	125.47	By MS/MS	By MS/MS	By MS/MS	6	0						3	1	1	1	347520000	117970000	70861000	158690000			44837	559	47240	273909;273910;273911	398047;398048;398049	398047			3
VLNSYWVGQDAVYK	KSICGNLRVLNSYWVG	VGQDAVYKYYEVILVD	R	V	L	Y	K	Y	1	0	1	1	0	1	0	1	0	0	1	1	0	0	0	1	0	1	2	3	0	0	14	0	1640.82	gi|0717800|60S	PBANKA_717800	116	129	yes	yes	2;3	5.3342e-17	206.36	By MS/MS	By MS/MS	By MS/MS	4.3	1.35		2		3	3	2	4	4	2	2019300000	1109200000	364900000	545150000			57293	559	60316	355214;355215;355216;355217;355218;355219;355220;355221;355222;355223	518959;518960;518961;518962;518963;518964;518965;518966;518967;518968;518969;518970;518971;518972;518973;518974	518974			14
VLNSYWVGQDAVYKYYEVILVDPMHNAVR	KSICGNLRVLNSYWVG	DPMHNAVRNNPSINWI	R	V	L	V	R	N	2	1	2	2	0	1	1	1	1	1	2	1	1	0	1	1	0	1	4	6	0	0	29	1	3440.72	gi|0717800|60S	PBANKA_717800	116	144	yes	yes	3;4	7.1553e-34	184.6		By MS/MS	By MS/MS	6	0						4		2	2	3041700000	0	1490800000	1550900000			57294	559	60317	355224;355225;355226;355227	518975;518976;518977;518978;518979;518980;518981;518982;518983;518984;518985;518986;518987	518982			13
YIQEIWK	________________	KYIQEIWKKKQSDAMH	K	Y	I	W	K	K	0	0	0	0	0	1	1	0	0	2	0	1	0	0	0	0	0	1	1	0	0	0	7	0	978.517	gi|0717800|60S	PBANKA_717800	6	12	yes	yes	2	0.044231	130.77	By MS/MS	By MS/MS	By MS/MS	4.6	0.49				2	3		2	1	2	561130000	341680000	102110000	117340000			60918	559	64078	377771;377772;377773;377774;377775	551663;551664;551665;551666;551667	551667			5
YIQEIWKK	________________	YIQEIWKKKQSDAMHF	K	Y	I	K	K	K	0	0	0	0	0	1	1	0	0	2	0	2	0	0	0	0	0	1	1	0	0	0	8	1	1106.61	gi|0717800|60S	PBANKA_717800	6	13	yes	yes	2;3	0.0055385	94.302	By MS/MS	By MS/MS	By MS/MS	5.86	0.35					1	6	1	2	4	630250000	275350000	154470000	200430000			60919	559	64079	377776;377777;377778;377779;377780;377781;377782	551668;551669;551670;551671;551672;551673;551674	551669			7
YYEVILVDPMHNAVR	VGQDAVYKYYEVILVD	DPMHNAVRNNPSINWI	K	Y	Y	V	R	N	1	1	1	1	0	0	1	0	1	1	1	0	1	0	1	0	0	0	2	3	0	0	15	0	1817.91	gi|0717800|60S	PBANKA_717800	130	144	yes	yes	2;3	7.4674e-26	214.26	By MS/MS	By MS/MS	By MS/MS	5.35	0.654				2	9	9	3	7	10	4615200000	1252900000	1073300000	2289000000			62358	559	65578;65579	387339;387340;387341;387342;387343;387344;387345;387346;387347;387348;387349;387350;387351;387352;387353;387354;387355;387356;387357;387358	565658;565659;565660;565661;565662;565663;565664;565665;565666;565667;565668;565669;565670;565671;565672;565673;565674;565675;565676;565677;565678;565679;565680;565681;565682;565683;565684;565685;565686;565687;565688;565689;565690;565691	565679	256		31
AGDKNNCCDNDEEIKIK	KRGIVENKAGDKNNCC	NDEEIKIKNVGKRGFS	K	A	G	I	K	N	1	0	3	3	2	0	2	1	0	2	0	3	0	0	0	0	0	0	0	0	0	0	17	2	2021.88	gi|0718400|histone	PBANKA_718400	547	563	yes	yes	3	1.7446e-05	129.05			By MS/MS	4	0				1					1	15785000	0	0	15785000			1552	560	1659	10596	16694	16694			1
ANFELLHR	NKYDYTIKANFELLHR	ANFELLHRKVEWFYHW	K	A	N	H	R	K	1	1	1	0	0	0	1	0	1	0	2	0	0	1	0	0	0	0	0	0	0	0	8	0	998.53	gi|0718400|histone	PBANKA_718400	477	484	yes	yes	3	0.04517	47.082		By MS/MS	By MS/MS	6	0						2		1	1	0	0	0	0			3561	560	3799	24566;24567	37731;37732	37731			2
ASNNINNMNIDNPIKLDK	NNTDILLRASNNINNM	DNPIKLDKSELNMVHN	R	A	S	D	K	S	1	0	6	2	0	0	0	0	0	3	1	2	1	0	1	1	0	0	0	0	0	0	18	1	2027.01	gi|0718400|histone	PBANKA_718400	251	268	yes	yes	3	1.5663e-05	95.409	By MS/MS			4	0				1			1			71154000	71154000	0	0			4395	560	4684	29838	45844;45845	45845			2
ASNNINNMNIDNPIKLDKSELNMVHNNMNK	NNTDILLRASNNINNM	MVHNNMNKISNNESIS	R	A	S	N	K	I	1	0	10	2	0	0	1	0	1	3	2	3	3	0	1	2	0	0	0	1	0	0	30	2	3438.64	gi|0718400|histone	PBANKA_718400	251	280	yes	yes	5	0.00011046	59.536			By MS/MS	5	0					1				1	80150000	0	0	80150000			4396	560	4685	29839	45846	45846			1
GAIEDKYNKYDYTIK	DEEKKKRRGAIEDKYN	NKYDYTIKANFELLHR	R	G	A	I	K	A	1	0	1	2	0	0	1	1	0	2	0	3	0	0	0	0	1	0	3	0	0	0	15	2	1819.9	gi|0718400|histone	PBANKA_718400	462	476	yes	yes	3	0.025829	46.89		By MS/MS		6	0						1		1		0	0	0	0			16064	560	16834	97174	143640	143640			1
IKSDYIGNLINK	VRIKIKKRIKSDYIGN	YIGNLINKNTNCMSSD	R	I	K	N	K	N	0	0	2	1	0	0	0	1	0	3	1	2	0	0	0	1	0	0	1	0	0	0	12	1	1376.77	gi|0718400|histone	PBANKA_718400	932	943	yes	yes	2	0.001049	124.39		By MS/MS	By MS/MS	6	0						2		1	1	40293000	0	22135000	18158000			23204	560	24259	141686;141687	208140;208141	208140			1
INESEMGLNENMENVEKQEEGKESIIESK	EKSNNLEKINESEMGL	KESIIESKMIKPKQNV	K	I	N	S	K	M	0	0	4	0	0	1	9	2	0	3	1	3	2	0	0	3	0	0	0	1	0	0	29	2	3336.53	gi|0718400|histone	PBANKA_718400	404	432	yes	yes	4	3.5405e-07	94.802	By MS/MS		By MS/MS	4	0				2			1		1	119300000	62800000	0	56499000			24216	560	25335	148578;148579	218375;218376	218375			2
LNAINSITFHPCISTK	NAYACIPKLNAINSIT	FHPCISTKDYFNNTYS	K	L	N	T	K	D	1	0	2	0	1	0	0	0	1	3	1	1	0	1	1	2	2	0	0	0	0	0	16	0	1814.93	gi|0718400|histone	PBANKA_718400	54	69	yes	yes	3	3.1616e-05	98.281	By MS/MS			6	0						1	1			147420000	147420000	0	0			33300	560	34757	203674	296104	296104			1
MIETISLAGVLPYPAPLYIENEDKHVHFR	ETHKQITRMIETISLA	EDKHVHFRKKEKNENV	R	M	I	F	R	K	2	1	1	1	0	0	3	1	2	3	3	1	1	1	3	1	1	0	2	2	0	0	29	1	3351.73	gi|0718400|histone	PBANKA_718400	870	898	yes	yes	4	1.211e-05	80.439			By MS/MS	6	0						1			1	69540000	0	0	69540000			37313	560	39163	228035	331650	331650			1
SGTTHDSFCNNTDILLR	KNNNRLDKSGTTHDSF	NNTDILLRASNNINNM	K	S	G	L	R	A	0	1	2	2	1	0	0	1	1	1	2	0	0	1	0	2	3	0	0	0	0	0	17	0	1949.89	gi|0718400|histone	PBANKA_718400	234	250	yes	yes	3	1.856e-10	138.91		By MS/MS	By MS/MS	4.67	0.471				1	2			1	2	72023000	0	39982000	32042000			47216	560	49729	287406;287407;287408	418113;418114;418115;418116	418114			4
DYFAAVDAVVFMIDTTDR	ETARRIWRDYFAAVDA	FMIDTTDRSRFNEARE	R	D	Y	D	R	S	3	1	0	4	0	0	0	0	0	1	0	0	1	2	0	0	2	0	1	3	0	0	18	0	2047.96	gi|0718800|small	PBANKA_718800	83	100	yes	yes	2;3	3.9248e-07	149.73	By MS/MS	By MS/MS	By MS/MS	2.67	1.7	3			2	1		1	1	4	74798000	45090000	4232600	25475000			9419	561	9949	59971;59972;59973;59974;59975;59976	91207;91208;91209;91210;91211;91212	91210			5
DYFAAVDAVVFMIDTTDRSR	ETARRIWRDYFAAVDA	IDTTDRSRFNEAREEL	R	D	Y	S	R	F	3	2	0	4	0	0	0	0	0	1	0	0	1	2	0	1	2	0	1	3	0	0	20	1	2291.09	gi|0718800|small	PBANKA_718800	83	102	yes	yes	3	1.9062e-05	83.423			By MS/MS	5	0					1				1	0	0	0	0			9420	561	9950	59977	91213	91213			1
EELKQLLETEELSNVPFVVLGNK	RSRFNEAREELKQLLE	PFVVLGNKIDKPDAAS	R	E	E	N	K	I	0	0	2	0	0	1	5	1	0	0	5	2	0	1	1	1	1	0	0	3	0	0	23	1	2627.41	gi|0718800|small	PBANKA_718800	108	130	yes	yes	2;3	4.9889e-90	278.08	By MS/MS	By MS/MS	By MS/MS	5.33	0.471					4	2	4	1	1	543590000	483550000	29101000	30940000			10185	561	10742	64371;64372;64373;64374;64375;64376	97955;97956;97957;97958;97959;97960;97961;97962	97958			7
FKTFDLGGHETAR	ELVVGKIRFKTFDLGG	LGGHETARRIWRDYFA	R	F	K	A	R	R	1	1	0	1	0	0	1	2	1	0	1	1	0	2	0	0	2	0	0	0	0	0	13	1	1477.73	gi|0718800|small	PBANKA_718800	66	78	yes	yes	2;3;4	3.3214e-05	131.35	By MS/MS	By MS/MS	By MS/MS	6	0						8	2	3	3	1120800000	617750000	228310000	274700000			14590	561	15295	88158;88159;88160;88161;88162;88163;88164;88165	130921;130922;130923;130924;130925;130926;130927;130928	130928			8
FNEAREELKQLLETEELSNVPFVVLGNK	IDTTDRSRFNEAREEL	PFVVLGNKIDKPDAAS	R	F	N	N	K	I	1	1	3	0	0	1	6	1	0	0	5	2	0	2	1	1	1	0	0	3	0	0	28	2	3244.7	gi|0718800|small	PBANKA_718800	103	130	yes	yes	3	8.8205e-27	170.27	By MS/MS	By MS/MS		6	0						2	1	1		157430000	105980000	51447000	0			15002	561	15725	90446;90447	134014;134015	134015			2
IDKPDAASEDELRQHLNLFSNSTISNIK	PFVVLGNKIDKPDAAS	NSTISNIKGRTGIRPV	K	I	D	I	K	G	2	1	3	3	0	1	2	0	1	3	3	2	0	1	1	4	1	0	0	0	0	0	28	2	3154.59	gi|0718800|small	PBANKA_718800	131	158	yes	yes	3;4;5	5.8594e-51	212.27	By MS/MS	By MS/MS	By MS/MS	5.82	0.386					2	9	3	3	5	3646600000	2525700000	418750000	702130000			21405	561	22388	130192;130193;130194;130195;130196;130197;130198;130199;130200;130201;130202	191653;191654;191655;191656;191657;191658;191659;191660;191661;191662;191663;191664	191658			12
MFIINWFR	________________	MFIINWFRDILAHLGL	-	M	F	F	R	D	0	1	1	0	0	0	0	0	0	2	0	0	1	2	0	0	0	1	0	0	0	0	8	0	1125.58	gi|0718800|small	PBANKA_718800	1	8	yes	yes	2	0.015537	92.191			By MS/MS	6	0						1			1	0	0	0	0			37076	561	38888	226549	329620	329620			1
QHLNLFSNSTISNIK	AASEDELRQHLNLFSN	NSTISNIKGRTGIRPV	R	Q	H	I	K	G	0	0	3	0	0	1	0	0	1	2	2	1	0	1	0	3	1	0	0	0	0	0	15	0	1714.9	gi|0718800|small	PBANKA_718800	144	158	yes	yes	2;3	2.4842e-30	240.8	By MS/MS	By MS/MS		6	0						3	2	1		1008200000	1008200000	0	0			43803	561	46167	268608;268609;268610	390922;390923;390924	390922			3
QLLETEELSNVPFVVLGNK	NEAREELKQLLETEEL	PFVVLGNKIDKPDAAS	K	Q	L	N	K	I	0	0	2	0	0	1	3	1	0	0	4	1	0	1	1	1	1	0	0	3	0	0	19	0	2128.14	gi|0718800|small	PBANKA_718800	112	130	yes	yes	2;3	2.8799e-87	305.6	By MS/MS		By MS/MS	3.44	1.07		2	3	2	2		8		1	1539500000	1522600000	0	16919000			44311	561	46682	271408;271409;271410;271411;271412;271413;271414;271415;271416	394658;394659;394660;394661;394662;394663;394664;394665;394666;394667;394668;394669;394670;394671;394672;394673;394674	394668			17
TFDLGGHETAR	VVGKIRFKTFDLGGHE	LGGHETARRIWRDYFA	K	T	F	A	R	R	1	1	0	1	0	0	1	2	1	0	1	0	0	1	0	0	2	0	0	0	0	0	11	0	1202.57	gi|0718800|small	PBANKA_718800	68	78	yes	yes	2;3	0.00019835	102.05	By MS/MS			6	0						2	2			382720000	382720000	0	0			51624	561	54365	315339;315340	459226;459227;459228	459226			3
TGIRPVELFMCSVIR	TISNIKGRTGIRPVEL	LFMCSVIRRMGYAAAF	R	T	G	I	R	R	0	2	0	0	1	0	1	1	0	2	1	0	1	1	1	1	1	0	0	2	0	0	15	1	1776.94	gi|0718800|small	PBANKA_718800	161	175	yes	yes	2;3	0.00037835	128.96			By MS/MS	6	0						2			2	245830000	0	0	245830000			51853	561	54601	316943;316944	461734;461735	461734			1
TTLLHMLK	LGLDNAGKTTLLHMLK	TTLLHMLKDDRVAQHV	K	T	T	L	K	D	0	0	0	0	0	0	0	0	1	0	3	1	1	0	0	0	2	0	0	0	0	0	8	0	955.552	gi|0718800|small;gi|ASTE005679-PA;gi|NX_Q9NR31-1|SAR1A|;gi|77735989|ref|NP_001029693.1|;gi|529010795|ref|XP_005226442.1|;gi|529010793|ref|XP_005226441.1|;gi|NX_Q9Y6B6-1|SAR1B|;gi|78369468|ref|NP_001030392.1|	PBANKA_718800	34	41	no	no	3	0.033011	51.854	By MS/MS			6	0						1	1			247790000	247790000	0	0			54105	561;6285;6742;3129	56988	333019	486068	486068			1
TTLLHMLKDDR	LGLDNAGKTTLLHMLK	LHMLKDDRVAQHVPTL	K	T	T	D	R	V	0	1	0	2	0	0	0	0	1	0	3	1	1	0	0	0	2	0	0	0	0	0	11	1	1341.71	gi|0718800|small;gi|ASTE005679-PA;gi|NX_Q9NR31-1|SAR1A|;gi|77735989|ref|NP_001029693.1|;gi|529010795|ref|XP_005226442.1|;gi|529010793|ref|XP_005226441.1|;gi|NX_Q9Y6B6-1|SAR1B|;gi|78369468|ref|NP_001030392.1|	PBANKA_718800	34	44	no	no	2;3;4	6.6055e-22	260.98	By MS/MS	By MS/MS	By MS/MS	6	0						9	3	3	3	2754200000	2188500000	285080000	280560000			54106	561;6285;6742;3129	56989	333020;333021;333022;333023;333024;333025;333026;333027;333028	486069;486070;486071;486072;486073;486074;486075;486076;486077;486078;486079	486070			11
TTLLHMLKDDRVAQHVPTLHPHSEELVVGK	LGLDNAGKTTLLHMLK	SEELVVGKIRFKTFDL	K	T	T	G	K	I	1	1	0	2	0	1	2	1	4	0	5	2	1	0	2	1	3	0	0	4	0	0	30	2	3399.81	gi|0718800|small	PBANKA_718800	34	63	yes	yes	3	6.8091e-59	211.87			By MS/MS	6	0						1			1	0	0	0	0			54107	561	56990	333029	486080	486080			1
VAQHVPTLHPHSEELVVGK	LHMLKDDRVAQHVPTL	SEELVVGKIRFKTFDL	R	V	A	G	K	I	1	0	0	0	0	1	2	1	3	0	2	1	0	0	2	1	1	0	0	4	0	0	19	0	2076.11	gi|0718800|small	PBANKA_718800	45	63	yes	yes	2;3;4;5	9.0652e-11	188.44	By MS/MS	By MS/MS	By MS/MS	6	0						10	2	4	4	4592600000	2873400000	789750000	929430000			55049	561	57971	339737;339738;339739;339740;339741;339742;339743;339744;339745;339746	496586;496587;496588;496589;496590;496591;496592;496593;496594;496595;496596;496597;496598	496592			13
WISQFLT	MGYAAAFKWISQFLT_	KWISQFLT________	K	W	I	L	T	-	0	0	0	0	0	1	0	0	0	1	1	0	0	1	0	1	1	1	0	0	0	0	7	0	893.465	gi|0718800|small	PBANKA_718800	185	191	yes	yes	2	0.062256	103.29	By MS/MS			3.2	1.17		2	1	1	1		5			43106000	43106000	0	0			59642	561	62761	370374;370375;370376;370377;370378	541090;541091;541092;541093;541094;541095	541091			6
AFDDEDDYTYFSFNK	GVCDEQNKAFDDEDDY	YTYFSFNKNKENIKKN	K	A	F	N	K	N	1	0	1	4	0	0	1	0	0	0	0	1	0	3	0	1	1	0	2	0	0	0	15	0	1875.75	gi|0719300|bifunctional	PBANKA_719300	262	276	yes	yes	2	0.031193	66.267	By MS/MS			2	0		1					1			0	0	0	0			1306	562	1402	9241	14656	14656			1
CFIIGGSSVYKEFLDR	LKCTKYYKCFIIGGSS	VYKEFLDRNLIKKIYF	K	C	F	D	R	N	0	1	0	1	1	0	1	2	0	2	1	1	0	2	0	2	0	0	1	1	0	0	16	1	1889.93	gi|0719300|bifunctional	PBANKA_719300	170	185	yes	yes	3	6.12e-05	86.378		By MS/MS	By matching	6	0						2		1	1	105270000	0	54320000	50949000			5675	562	6031	38274;38275	57988	57988			1
EVNDLGPIYGFQWR	DNRKLFHREVNDLGPI	PIYGFQWRHFGAEYTD	R	E	V	W	R	H	0	1	1	1	0	1	1	2	0	1	1	0	0	1	1	0	0	1	1	1	0	0	14	0	1692.83	gi|0719300|bifunctional	PBANKA_719300	401	414	yes	yes	2	1.4503e-09	218.11		By MS/MS	By MS/MS	5	0					3			1	2	179610000	0	102450000	77163000			13266	562	13926	80769;80770;80771	120805;120806;120807	120805			3
FNLNEYFPLLTTK	SKFGYMMKFNLNEYFP	YFPLLTTKKLFIRGII	K	F	N	T	K	K	0	0	2	0	0	0	1	0	0	0	3	1	0	2	1	0	2	0	1	0	0	0	13	0	1598.83	gi|0719300|bifunctional	PBANKA_719300	339	351	yes	yes	2	0.0048236	81.09	By MS/MS	By MS/MS		6	0						3	1	2		98416000	64533000	33883000	0			15043	562	15767	90640;90641;90642	134289;134290;134291	134289			2
GIGNAGVLPWK	CFNNKTFKGIGNAGVL	NAGVLPWKCNLIDMKY	K	G	I	W	K	C	1	0	1	0	0	0	0	3	0	1	1	1	0	0	1	0	0	1	0	1	0	0	11	0	1110.62	gi|0719300|bifunctional	PBANKA_719300	36	46	yes	yes	2	0.00079179	121.85		By MS/MS	By MS/MS	3.75	1.92	1		1		1	1		1	3	165140000	0	51345000	113790000			17162	562	17978	103383;103384;103385;103386	152732;152733;152734;152735	152735			4
HFGAEYTDMHDNYKDK	PIYGFQWRHFGAEYTD	MHDNYKDKGVDQLKNI	R	H	F	D	K	G	1	0	1	3	0	0	1	1	2	0	0	2	1	1	0	0	1	0	2	0	0	0	16	1	1969.83	gi|0719300|bifunctional	PBANKA_719300	415	430	yes	yes	3	0.0050103	63.894		By matching	By MS/MS	6	0						2		1	1	14186000	0	7942900	6243400			19735	562	20670	120761;120762	178097	178097			0
HFGAEYTDMHDNYKDKGVDQLK	PIYGFQWRHFGAEYTD	DKGVDQLKNIINLIKN	R	H	F	L	K	N	1	0	1	4	0	1	1	2	2	0	1	3	1	1	0	0	1	0	2	1	0	0	22	2	2610.18	gi|0719300|bifunctional	PBANKA_719300	415	436	yes	yes	3;4	3.3693e-46	235.92		By MS/MS	By MS/MS	6	0						4		2	2	152500000	0	96591000	55911000			19736	562	20671	120763;120764;120765;120766	178098;178099;178100;178101;178102;178103	178100			6
INIILSR	KFKPLQNRINIILSRT	RINIILSRTLKKEDIV	R	I	N	S	R	T	0	1	1	0	0	0	0	0	0	3	1	0	0	0	0	1	0	0	0	0	0	0	7	0	827.523	gi|0719300|bifunctional	PBANKA_719300	125	131	yes	yes	2	0.0049062	189.88	By MS/MS	By MS/MS	By MS/MS	4.88	1.05			1	2	2	3	1	4	3	581700000	339320000	124630000	117750000			24259	562	25380	148783;148784;148785;148786;148787;148788;148789;148790	218697;218698;218699;218700;218701;218702	218701			6
INNSYNCDVLFPEINENLFK	IKKIYFTRINNSYNCD	EINENLFKITSISDVY	R	I	N	F	K	I	0	0	5	1	1	0	2	0	0	2	2	1	0	2	1	1	0	0	1	1	0	0	20	0	2442.15	gi|0719300|bifunctional	PBANKA_719300	196	215	yes	yes	2	4.5421e-06	178.23	By MS/MS	By MS/MS	By MS/MS	3.45	0.891		2	3	5	1		3	4	4	1228300000	709940000	101050000	417300000			24360	562	25485	149228;149229;149230;149231;149232;149233;149234;149235;149236;149237;149238	219217;219218;219219;219220;219221;219222;219223;219224;219225;219226;219227;219228;219229;219230;219231	219225			15
IWEANGTREFLDNR	TLLEKNVRIWEANGTR	TREFLDNRKLFHREVN	R	I	W	N	R	K	1	2	2	1	0	0	2	1	0	1	1	0	0	1	0	0	1	1	0	0	0	0	14	1	1719.83	gi|0719300|bifunctional	PBANKA_719300	382	395	yes	yes	3	8.7378e-06	113.53			By MS/MS	6	0						1			1	26406000	0	0	26406000			26130	562	27320	161924	238038	238038			1
KEDIVNENNNENNNVIIIK	IILSRTLKKEDIVNEN	NNNVIIIKSVDDLFPI	K	K	E	I	K	S	0	0	7	1	0	0	3	0	0	4	0	2	0	0	0	0	0	0	0	2	0	0	19	1	2225.13	gi|0719300|bifunctional	PBANKA_719300	135	153	yes	yes	3	0.00010783	86.213	By MS/MS			4	0				1			1			73315000	73315000	0	0			26724	562	27928	165076	242285	242285			1
MEDLSETFDIYAICACCK	________________	YAICACCKVLNDDEKV	-	M	E	C	K	V	2	0	0	2	3	0	2	0	0	2	1	1	1	1	0	1	1	0	1	0	0	0	18	0	2224.91	gi|0719300|bifunctional	PBANKA_719300	1	18	yes	yes	2	2.0308e-09	147.71			By MS/MS	1	0	2								2	2304700	0	0	2304700			36719	562	38412	224042;224043	325510;325511;325512	325512			3
NNVELNTNIISSTNNLQNIVVMGK	YMEKHNLKNNVELNTN	QNIVVMGKKSWESIPK	K	N	N	G	K	K	0	0	7	0	0	1	1	1	0	3	2	1	1	0	0	2	2	0	0	3	0	0	24	0	2628.35	gi|0719300|bifunctional	PBANKA_719300	85	108	yes	yes	2;3	9.7127e-06	110.44	By MS/MS			2	0		4					4			80726000	80726000	0	0			41528	562	43779;43780	255396;255397;255398;255399	371664;371665;371666;371667	371664	257		3
NNVELNTNIISSTNNLQNIVVMGKK	YMEKHNLKNNVELNTN	NIVVMGKKSWESIPKK	K	N	N	K	K	S	0	0	7	0	0	1	1	1	0	3	2	2	1	0	0	2	2	0	0	3	0	0	25	1	2756.45	gi|0719300|bifunctional	PBANKA_719300	85	109	yes	yes	3	1.7733e-08	129.9			By MS/MS	3.5	0.5			1	1					2	94206000	0	0	94206000			41529	562	43781	255400;255401	371668	371668			1
SVDDLFPILK	NNNVIIIKSVDDLFPI	DDLFPILKCTKYYKCF	K	S	V	L	K	C	0	0	0	2	0	0	0	0	0	1	2	1	0	1	1	1	0	0	0	1	0	0	10	0	1145.63	gi|0719300|bifunctional	PBANKA_719300	154	163	yes	yes	1;2	0.0015309	176.6	By MS/MS	By MS/MS	By MS/MS	3.06	1.35	3	3	4	4	3		9	4	4	995670000	693720000	126270000	175680000			50312	562	52980	306247;306248;306249;306250;306251;306252;306253;306254;306255;306256;306257;306258;306259;306260;306261;306262;306263	445498;445499;445500;445501;445502;445503;445504;445505;445506;445507;445508;445509;445510;445511;445512;445513;445514;445515;445516;445517;445518;445519;445520;445521;445522;445523;445524;445525;445526;445527;445528;445529;445530;445531;445532;445533;445534;445535;445536;445537;445538;445539;445540	445517			43
TKEINPNEEVPNNTFLGVCDEQNK	LDFIIYSKTKEINPNE	GVCDEQNKAFDDEDDY	K	T	K	N	K	A	0	0	5	1	1	1	4	1	0	1	1	2	0	1	2	0	2	0	0	2	0	0	24	1	2788.3	gi|0719300|bifunctional	PBANKA_719300	238	261	yes	yes	3	0.00022184	67.827	By MS/MS			3.5	0.5			1	1			2			70042000	70042000	0	0			52462	562	55247	322080;322081	469659	469659			1
TLKKEDIVNENNNENNNVIIIK	RINIILSRTLKKEDIV	NNNVIIIKSVDDLFPI	R	T	L	I	K	S	0	0	7	1	0	0	3	0	0	4	1	3	0	0	0	0	1	0	0	2	0	0	22	2	2567.36	gi|0719300|bifunctional	PBANKA_719300	132	153	yes	yes	2;3;4	9.623e-46	231.37	By MS/MS	By MS/MS	By MS/MS	5.14	0.639				2	8	4	4	5	5	1599300000	514380000	420180000	664760000			52818	562	55611	324100;324101;324102;324103;324104;324105;324106;324107;324108;324109;324110;324111;324112;324113	472577;472578;472579;472580;472581;472582;472583;472584;472585;472586;472587;472588;472589;472590;472591;472592;472593;472594;472595;472596	472584			20
TPYPFPTLK	SLKIQLNRTPYPFPTL	PYPFPTLKLNPDIKNI	R	T	P	L	K	L	0	0	0	0	0	0	0	0	0	0	1	1	0	1	3	0	2	0	1	0	0	0	9	0	1062.58	gi|0719300|bifunctional	PBANKA_719300	546	554	yes	yes	2	0.00071508	190.26	By MS/MS	By MS/MS	By MS/MS	3.08	1.32	2	2	3	3	2		3	5	4	482560000	236730000	110430000	135400000			53564	562	56412	329786;329787;329788;329789;329790;329791;329792;329793;329794;329795;329796;329797	481198;481199;481200;481201;481202;481203;481204;481205;481206;481207;481208;481209;481210;481211;481212;481213;481214;481215;481216;481217	481214			20
VLNDDEKVR	YAICACCKVLNDDEKV	LNDDEKVRCFNNKTFK	K	V	L	V	R	C	0	1	1	2	0	0	1	0	0	0	1	1	0	0	0	0	0	0	0	2	0	0	9	1	1086.57	gi|0719300|bifunctional	PBANKA_719300	19	27	yes	yes	3	0.0014071	122.19		By MS/MS	By MS/MS	3.25	0.433			3	1				2	2	24123000	0	12029000	12095000			57272	562	60293	355053;355054;355055;355056	518713;518714;518715;518716;518717	518716			5
YFSSVTSYINENNYIR	KCNLIDMKYFSSVTSY	INENNYIRLKWKRDKY	K	Y	F	I	R	L	0	1	3	0	0	0	1	0	0	2	0	0	0	1	0	3	1	0	3	1	0	0	16	0	1968.92	gi|0719300|bifunctional	PBANKA_719300	54	69	yes	yes	2	2.0721e-60	250.7		By MS/MS	By MS/MS	5	0.632				1	3	1		2	3	313040000	0	172800000	140250000			60467	562	63608	375111;375112;375113;375114;375115	547951;547952;547953;547954;547955;547956;547957	547954			6
AYHSGSWYSDNSNVLK	________________	SDNSNVLKNSIESLFE	R	A	Y	L	K	N	1	0	2	1	0	0	0	1	1	0	1	1	0	0	0	4	0	1	2	1	0	0	16	0	1826.82	gi|0719600|memo-like	PBANKA_719600	7	22	yes	yes	2;3	3.2485e-76	319.37	By MS/MS	By MS/MS	By MS/MS	5.56	0.685				1	2	6	2	2	5	558530000	320060000	70855000	167610000			5402	563	5749	36797;36798;36799;36800;36801;36802;36803;36804;36805	56014;56015;56016;56017;56018;56019;56020	56019			7
FSFTNILEKYNDKYIHK	DFCHFGRRFSFTNILE	YNDKYIHKKIENMDKD	R	F	S	H	K	K	0	0	2	1	0	0	1	0	1	2	1	3	0	2	0	1	1	0	2	0	0	0	17	2	2159.11	gi|0719600|memo-like	PBANKA_719600	197	213	yes	yes	4	3.5508e-05	85.362		By MS/MS		6	0						1		1		24006000	0	24006000	0			15371	563	16115	92437	136995	136995			1
GCLLPQVDKYETPFGFLQINK	PNHHIYNKGCLLPQVD	FGFLQINKNVISDIMK	K	G	C	N	K	N	0	0	1	1	1	2	1	2	0	1	3	2	0	2	2	0	1	0	1	1	0	0	21	1	2466.26	gi|0719600|memo-like	PBANKA_719600	84	104	yes	yes	2;3	6.8989e-09	162.93	By MS/MS	By MS/MS	By MS/MS	5.8	0.4					1	4	2	1	2	745020000	459180000	138090000	147740000			16261	563	17041	98552;98553;98554;98555;98556	145640;145641;145642;145643;145644;145645	145644			6
HHVQDFIDYLKK	DGINIITKHHVQDFID	DFIDYLKKTHNTICGS	K	H	H	K	K	T	0	0	0	2	0	1	0	0	2	1	1	2	0	1	0	0	0	0	1	1	0	0	12	1	1541.8	gi|0719600|memo-like	PBANKA_719600	229	240	yes	yes	4	0.074554	25.588			By MS/MS	6	0						1			1	20994000	0	0	20994000			19920	563	20856	121578	179117	179117			0
IENMDKDGINIITK	NDKYIHKKIENMDKDG	DGINIITKHHVQDFID	K	I	E	T	K	H	0	0	2	2	0	0	1	1	0	4	0	2	1	0	0	0	1	0	0	0	0	0	14	1	1602.83	gi|0719600|memo-like	PBANKA_719600	215	228	yes	yes	2;3	0.009695	110.15	By MS/MS	By MS/MS		4.33	0.471				2	1		2	1		103900000	103900000	0	0			21744	563	22738	132453;132454;132455	195020;195021	195021			1
IVPIYVGCIGNDINK	IIKEKDIKIVPIYVGC	CIGNDINKINEFCNPL	K	I	V	N	K	I	0	0	2	1	1	0	0	2	0	4	0	1	0	0	1	0	0	0	1	2	0	0	15	0	1673.88	gi|0719600|memo-like	PBANKA_719600	151	165	yes	yes	2;3	0.00094227	103.43	By MS/MS			2.67	0.943		2		1			3			33145000	33145000	0	0			25988	563	27172	160928;160929;160930	236724;236725;236726	236725			3
IVPIYVGCIGNDINKINEFCNPLK	IIKEKDIKIVPIYVGC	NEFCNPLKKYFQDKTN	K	I	V	L	K	K	0	0	4	1	2	0	1	2	0	5	1	2	0	1	2	0	0	0	1	2	0	0	24	1	2789.42	gi|0719600|memo-like	PBANKA_719600	151	174	yes	yes	3	0.00016187	69.398			By MS/MS	5	0					1				1	102270000	0	0	102270000			25989	563	27173	160931	236727	236727			1
IVPIYVGCIGNDINKINEFCNPLKK	IIKEKDIKIVPIYVGC	EFCNPLKKYFQDKTNA	K	I	V	K	K	Y	0	0	4	1	2	0	1	2	0	5	1	3	0	1	2	0	0	0	1	2	0	0	25	2	2917.52	gi|0719600|memo-like	PBANKA_719600	151	175	yes	yes	3;4	2.0885e-34	203.71	By MS/MS	By MS/MS	By MS/MS	5.83	0.373					1	5	1	2	3	1314700000	156490000	572400000	585840000			25990	563	27174	160932;160933;160934;160935;160936;160937	236728;236729;236730;236731;236732;236733;236734;236735;236736	236730			9
KIENMDKDGINIITK	YNDKYIHKKIENMDKD	DGINIITKHHVQDFID	K	K	I	T	K	H	0	0	2	2	0	0	1	1	0	4	0	3	1	0	0	0	1	0	0	0	0	0	15	2	1730.92	gi|0719600|memo-like	PBANKA_719600	214	228	yes	yes	3	3.0907e-16	159.81		By MS/MS	By MS/MS	5	0					2			1	1	0	0	0	0			27291	563	28519	168201;168202	246410;246411	246411			2
NGTQNLYDYIDEIDDEEEHSIEMQLPLIK	NVISDIMKNGTQNLYD	EMQLPLIKYIIKEKDI	K	N	G	I	K	Y	0	0	2	4	0	2	5	1	1	4	3	1	1	0	1	1	1	0	2	0	0	0	29	0	3463.6	gi|0719600|memo-like	PBANKA_719600	113	141	yes	yes	3	1.5405e-10	119.22	By MS/MS	By MS/MS	By MS/MS	4.25	0.829			1	1	2		1	1	2	440040000	97009000	96430000	246600000			39517	563	41659	242343;242344;242345;242346	352729;352730;352731;352732;352733;352734;352735	352732			6
NIFILGPNHHIYNK	CINVENIKNIFILGPN	PNHHIYNKGCLLPQVD	K	N	I	N	K	G	0	0	3	0	0	0	0	1	2	3	1	1	0	1	1	0	0	0	1	0	0	0	14	0	1678.89	gi|0719600|memo-like	PBANKA_719600	70	83	yes	yes	2;3	7.9556e-12	199.11	By MS/MS	By MS/MS	By MS/MS	6	0						5	1	2	2	283690000	125420000	68654000	89624000			39741	563	41896	243761;243762;243763;243764;243765	354632;354633;354634;354635;354636;354637	354637			6
NSIESLFEK	SDNSNVLKNSIESLFE	SIESLFEKINLPKQQV	K	N	S	E	K	I	0	0	1	0	0	0	2	0	0	1	1	1	0	1	0	2	0	0	0	0	0	0	9	0	1065.53	gi|0719600|memo-like	PBANKA_719600	23	31	yes	yes	2	0.0061066	108.98	By MS/MS	By MS/MS		4	0.707			1	2	1		3	1		248890000	226650000	22243000	0			41977	563	44259	258280;258281;258282;258283	375976;375977;375978	375977			3
NSIESLFEKINLPK	SDNSNVLKNSIESLFE	FEKINLPKQQVKAAIC	K	N	S	P	K	Q	0	0	2	0	0	0	2	0	0	2	2	2	0	1	1	2	0	0	0	0	0	0	14	1	1630.89	gi|0719600|memo-like	PBANKA_719600	23	36	yes	yes	2	0.0001408	133.05		By matching	By MS/MS	6	0						2		1	1	100990000	0	54755000	46237000			41978	563	44260	258284;258285	375979	375979			1
NVISDIMK	FGFLQINKNVISDIMK	NVISDIMKNGTQNLYD	K	N	V	M	K	N	0	0	1	1	0	0	0	0	0	2	0	1	1	0	0	1	0	0	0	1	0	0	8	0	918.484	gi|0719600|memo-like	PBANKA_719600	105	112	yes	yes	2	0.031153	82.452	By MS/MS	By MS/MS		4.33	0.471				2	1		2	1		164570000	156620000	7945400	0			42573	563	44888	261832;261833;261834	381195;381196;381197	381195			3
YFQDKTNAFIFSSDFCHFGR	EFCNPLKKYFQDKTNA	SDFCHFGRRFSFTNIL	K	Y	F	G	R	R	1	1	1	2	1	1	0	1	1	1	0	1	0	5	0	2	1	0	1	0	0	0	20	1	2486.11	gi|0719600|memo-like	PBANKA_719600	176	195	yes	yes	4	0.012112	46.362			By MS/MS	6	0						1			1	31736000	0	0	31736000			60453	563	63593	375022	547819	547819			1
ILVSAIGSDIIDAK	INMLKVEKILVSAIGS	GSDIIDAKIDQINKTV	K	I	L	A	K	I	2	0	0	2	0	0	0	1	0	4	1	1	0	0	0	2	0	0	0	1	0	0	14	0	1413.81	gi|0720300|eukaryotic	PBANKA_720300	367	380	yes	yes	2;3	0.00095427	94.191	By MS/MS		By MS/MS	3	1		2		2			3		1	108240000	97254000	0	10981000			23957	564	25036	146286;146287;146288;146289	214501;214502;214503;214504	214504			2
INVIIDNKECVK	VETKKNKKINVIIDNK	IDNKECVKSFNEFYKE	K	I	N	V	K	S	0	0	2	1	1	0	1	0	0	3	0	2	0	0	0	0	0	0	0	2	0	0	12	1	1443.78	gi|0720300|eukaryotic	PBANKA_720300	86	97	yes	yes	2;3	9.7474e-05	125.68		By MS/MS	By MS/MS	4	0.756			2	3	2			4	3	166990000	0	104360000	62629000			24443	564	25572	149815;149816;149817;149818;149819;149820;149821	220109;220110;220111;220112;220113;220114;220115;220116	220116			8
KINVIIDNKECVK	LVETKKNKKINVIIDN	IDNKECVKSFNEFYKE	K	K	I	V	K	S	0	0	2	1	1	0	1	0	0	3	0	3	0	0	0	0	0	0	0	2	0	0	13	2	1571.87	gi|0720300|eukaryotic	PBANKA_720300	85	97	yes	yes	3	0.0088887	70.628			By MS/MS	6	0						1			1	0	0	0	0			27410	564	28641	168786	247158	247158			1
NIQEYEVFFKK	ILGILKQKNIQEYEVF	EYEVFFKKFLNIYQNQ	K	N	I	K	K	F	0	0	1	0	0	1	2	0	0	1	0	2	0	2	0	0	0	0	1	1	0	0	11	1	1443.74	gi|0720300|eukaryotic	PBANKA_720300	32	42	yes	yes	3	0.061977	26.753		By matching	By MS/MS	6	0						2		1	1	74137000	0	37511000	36626000			40072	564	42238	246054;246055	358098	358098			1
NYNVFPELR	NNFIKAIKNYNVFPEL	YNVFPELRLKILQLLY	K	N	Y	L	R	L	0	1	2	0	0	0	1	0	0	0	1	0	0	1	1	0	0	0	1	1	0	0	9	0	1150.58	gi|0720300|eukaryotic	PBANKA_720300	140	148	yes	yes	2	0.0069695	117.04	By MS/MS			5	0					2		2			0	0	0	0			42930	564	45262	263934;263935	384179;384180	384180			2
QFDEQQWEHLNNQIAK	HMKTTILRQFDEQQWE	HLNNQIAKYIKNVQKV	R	Q	F	A	K	Y	1	0	2	1	0	4	2	0	1	1	1	1	0	1	0	0	0	1	0	0	0	0	16	0	2026.95	gi|0720300|eukaryotic	PBANKA_720300	397	412	yes	yes	2;3	1.3322e-75	313.52	By MS/MS	By MS/MS	By MS/MS	4.55	0.498				5	6		3	4	4	586920000	259350000	178730000	148830000			43574	564	45932	267501;267502;267503;267504;267505;267506;267507;267508;267509;267510;267511	389445;389446;389447;389448;389449;389450;389451;389452;389453;389454;389455;389456;389457;389458	389450			14
SEIFSLLLSASDCVFETLVETKK	KESETNNRSEIFSLLL	ETLVETKKNKKINVII	R	S	E	K	K	N	1	0	0	1	1	0	3	0	0	1	4	2	0	2	0	4	2	0	0	2	0	0	23	1	2615.34	gi|0720300|eukaryotic	PBANKA_720300	60	82	yes	yes	3	7.2121e-05	91.128	By MS/MS			6	0						1	1			33338000	33338000	0	0			46502	564	48977	282699	410612	410612			0
SVDDLNNATNNFIK	SILQLEFKSVDDLNNA	NATNNFIKAIKNYNVF	K	S	V	I	K	A	1	0	4	2	0	0	0	0	0	1	1	1	0	1	0	1	1	0	0	1	0	0	14	0	1563.75	gi|0720300|eukaryotic	PBANKA_720300	123	136	yes	yes	2	2.0384e-19	226.29	By MS/MS	By MS/MS		1.33	0.471	2	1					1	2		38459000	26324000	12135000	0			50313	564	52981	306264;306265;306266	445541;445542;445543;445544;445545;445546;445547	445543			7
VLDLTTHR	KYIKNVQKVLDLTTHR	VLDLTTHRKSSSNKA_	K	V	L	H	R	K	0	1	0	1	0	0	0	0	1	0	2	0	0	0	0	0	2	0	0	1	0	0	8	0	953.529	gi|0720300|eukaryotic	PBANKA_720300	420	427	yes	yes	3	0.0037373	133.12		By MS/MS		5	0					1			1		0	0	0	0			56918	564	59926	352521	515013	515013			1
DCSDVLIPLNLIK	HGSQAYIRDCSDVLIP	LIPLNLIKSIEIEKKF	R	D	C	I	K	S	0	0	1	2	1	0	0	0	0	2	3	1	0	0	1	1	0	0	0	1	0	0	13	0	1498.81	gi|0720500|conserved	PBANKA_720500	83	95	yes	yes	2	0.00040464	140.05	By MS/MS	By MS/MS	By MS/MS	2	0.632	1	3	1				3	1	1	151460000	148610000	760960	2090200			6568	565	6957	43634;43635;43636;43637;43638	65993;65994;65995;65996;65997	65994			4
SSTIIENKENLLK	________________	ENKENLLKGIGKKETL	M	S	S	L	K	G	0	0	2	0	0	0	2	0	0	2	2	2	0	0	0	2	1	0	0	0	0	0	13	1	1487.82	gi|0720500|conserved	PBANKA_720500	2	14	yes	yes	2	0.00087977	111.5	By MS/MS	By MS/MS		2	0		2					1	1		25095000	21994000	3100100	0			49958	565	52611	304065;304066	442368;442369	442368			0
DFEIIDEVNDQLSK	ALVSQLLKDFEIIDEV	EVNDQLSKMGHNIGVR	K	D	F	S	K	M	0	0	1	3	0	1	2	0	0	2	1	1	0	1	0	1	0	0	0	1	0	0	14	0	1663.79	gi|0720600|trafficking	PBANKA_720600	39	52	yes	yes	2	1.4331e-05	146.16	By MS/MS			2	0		1					1			37538000	37538000	0	0			6721	566	7115	44227	66885;66886	66886			2
LIEEFLAK	MGHNIGVRLIEEFLAK	LIEEFLAKSEISFCED	R	L	I	A	K	S	1	0	0	0	0	0	2	0	0	1	2	1	0	1	0	0	0	0	0	0	0	0	8	0	961.548	gi|0720600|trafficking	PBANKA_720600	61	68	yes	yes	2	0.039375	95.352	By MS/MS			4.67	0.471				1	2		3			0	0	0	0			31300	566	32678	191641;191642;191643	279438;279439;279440	279440			3
SYFINNFDDIEQGNIDSK	PYCDVDKKSYFINNFD	EQGNIDSKIQNTCPTI	K	S	Y	S	K	I	0	0	3	3	0	1	1	1	0	3	0	1	0	2	0	2	0	0	1	0	0	0	18	0	2117.95	gi|0721600|conserved	PBANKA_721600	257	274	yes	yes	2	0.0032715	85.837		By MS/MS		4	0				1				1		0	0	0	0			50741	567	53432	309796	450817	450817			1
TFNLNDINKESSNNSR	NVQNDNLKTFNLNDIN	KESSNNSRNKNSNFTL	K	T	F	S	R	N	0	1	5	1	0	0	1	0	0	1	1	1	0	1	0	3	1	0	0	0	0	0	16	1	1851.87	gi|0721600|conserved	PBANKA_721600	71	86	yes	yes	2;3	0.0058679	64.798	By MS/MS	By MS/MS		5	0					2		1	1		33683000	33683000	0	0			51690	567	54434	315739;315740	459775;459776	459775			2
DFAEEPKIEQFALK	KIYAWTVKDFAEEPKI	KIEQFALKFNTAEAAK	K	D	F	L	K	F	2	0	0	1	0	1	3	0	0	1	1	2	0	2	1	0	0	0	0	0	0	0	14	1	1663.85	gi|0721700|ran	PBANKA_721700	118	131	yes	yes	2;3	4.6536e-18	251.75	By MS/MS	By MS/MS	By MS/MS	4	0.877		1	2	6	4		6	3	4	2001100000	1615700000	106440000	278940000			6700	568	7094	44125;44126;44127;44128;44129;44130;44131;44132;44133;44134;44135;44136;44137	66735;66736;66737;66738;66739;66740;66741;66742;66743;66744;66745;66746;66747;66748;66749;66750;66751;66752;66753;66754;66755;66756;66757;66758	66756			24
EVEIKTGEEDESLFWSGR	NTPKIELKEVEIKTGE	ESLFWSGRSKLYRWVE	K	E	V	G	R	S	0	1	0	1	0	0	5	2	0	1	1	1	0	1	0	2	1	1	0	1	0	0	18	1	2109.99	gi|0721700|ran	PBANKA_721700	28	45	yes	yes	3	0.0077077	52.045		By MS/MS		4	0				3				3		13570000	0	13570000	0			13130	568	13789	80170;80171;80172	120030;120031;120032	120030			3
FDEAGKINLK	AAKLFKQKFDEAGKIN	EAGKINLKLLDDKCEL	K	F	D	L	K	L	1	0	1	1	0	0	1	1	0	1	1	2	0	1	0	0	0	0	0	0	0	0	10	1	1133.61	gi|0721700|ran	PBANKA_721700	145	154	yes	yes	3	0.060845	40.331	By MS/MS			5	0					1		1			126650000	126650000	0	0			13808	568	14489	83602	124688	124688			1
FNTAEAAK	KIEQFALKFNTAEAAK	FNTAEAAKLFKQKFDE	K	F	N	A	K	L	3	0	1	0	0	0	1	0	0	0	0	1	0	1	0	0	1	0	0	0	0	0	8	0	850.418	gi|0721700|ran	PBANKA_721700	132	139	yes	yes	2	0.017009	101.33	By matching	By MS/MS	By MS/MS	1.8	0.748	2	2	1				1	2	2	19855000	2788300	7463200	9603100			15087	568	15812	90799;90800;90801;90802;90803	134484;134485;134486;134487;134488;134489	134488			6
IELKEVEIK	TGNWNTPKIELKEVEI	ELKEVEIKTGEEDESL	K	I	E	I	K	T	0	0	0	0	0	0	3	0	0	2	1	2	0	0	0	0	0	0	0	1	0	0	9	1	1099.65	gi|0721700|ran	PBANKA_721700	24	32	yes	yes	2;3	0.0010935	129.28	By MS/MS		By MS/MS	4.83	0.687				2	3	1	4		2	1238700000	1197400000	0	41300000			21716	568	22707	132248;132249;132250;132251;132252;132253	194706;194707;194708;194709;194710	194706			5
IELKEVEIKTGEEDESLFWSGR	TGNWNTPKIELKEVEI	ESLFWSGRSKLYRWVE	K	I	E	G	R	S	0	1	0	1	0	0	6	2	0	2	2	2	0	1	0	2	1	1	0	1	0	0	22	2	2593.29	gi|0721700|ran	PBANKA_721700	24	45	yes	yes	2;3;4	1.0146e-86	281.29	By matching	By MS/MS	By MS/MS	5.79	0.41					3	11	2	4	8	937040000	114310000	272570000	550160000			21717	568	22708	132254;132255;132256;132257;132258;132259;132260;132261;132262;132263;132264;132265;132266;132267	194711;194712;194713;194714;194715;194716;194717;194718;194719;194720;194721;194722;194723;194724;194725;194726;194727;194728	194711			17
IEQFALK	KDFAEEPKIEQFALKF	KIEQFALKFNTAEAAK	K	I	E	L	K	F	1	0	0	0	0	1	1	0	0	1	1	1	0	1	0	0	0	0	0	0	0	0	7	0	847.48	gi|0721700|ran	PBANKA_721700	125	131	yes	no	2	0.05942	97.071	By MS/MS			2.5	1.12	1	1	1	1			4			212590000	212590000	0	0			21771	568	22767	132544;132545;132546;132547	195119;195120;195121;195122	195122			4
IYAWTVK	VPNAGSEKIYAWTVKD	KIYAWTVKDFAEEPKI	K	I	Y	V	K	D	1	0	0	0	0	0	0	0	0	1	0	1	0	0	0	0	1	1	1	1	0	0	7	0	879.485	gi|0721700|ran	PBANKA_721700	111	117	yes	yes	2	0.051146	111.28	By MS/MS			5	0.816				1	1	1	3			629830000	629830000	0	0			26172	568	27364	162106;162107;162108	238312;238313	238313			2
IYAWTVKDFAEEPK	VPNAGSEKIYAWTVKD	KDFAEEPKIEQFALKF	K	I	Y	P	K	I	2	0	0	1	0	0	2	0	0	1	0	2	0	1	1	0	1	1	1	1	0	0	14	1	1695.85	gi|0721700|ran	PBANKA_721700	111	124	yes	yes	3	0.00018534	93.823		By MS/MS	By matching	6	0						2		1	1	42147000	0	20952000	21195000			26173	568	27365	162109;162110	238314	238314			1
IYAWTVKDFAEEPKIEQFALK	VPNAGSEKIYAWTVKD	KIEQFALKFNTAEAAK	K	I	Y	L	K	F	3	0	0	1	0	1	3	0	0	2	1	3	0	2	1	0	1	1	1	1	0	0	21	2	2525.32	gi|0721700|ran	PBANKA_721700	111	131	yes	yes	2;3;4	2.9045e-99	246.18	By MS/MS	By MS/MS	By MS/MS	6	0						11	4	4	3	5129900000	2073800000	1300700000	1755400000			26174	568	27366	162111;162112;162113;162114;162115;162116;162117;162118;162119;162120;162121	238315;238316;238317;238318;238319;238320;238321;238322;238323;238324;238325;238326;238327;238328;238329;238330;238331;238332;238333;238334;238335;238336;238337;238338;238339;238340;238341	238340			27
LLDDKCELK	EAGKINLKLLDDKCEL	LDDKCELKTEKVEEKE	K	L	L	L	K	T	0	0	0	2	1	0	1	0	0	0	3	2	0	0	0	0	0	0	0	0	0	0	9	1	1132.58	gi|0721700|ran	PBANKA_721700	155	163	yes	yes	3	0.0013393	109.29	By MS/MS		By MS/MS	4.33	0.471				2	1		2		1	484650000	468790000	0	15859000			32130	568	33531	196883;196884;196885	286756;286757	286756			2
LLDDKCELKTEK	EAGKINLKLLDDKCEL	KCELKTEKVEEKEKEK	K	L	L	E	K	V	0	0	0	2	1	0	2	0	0	0	3	3	0	0	0	0	1	0	0	0	0	0	12	2	1490.77	gi|0721700|ran	PBANKA_721700	155	166	yes	yes	2;3;4	1.3261e-06	127.56		By MS/MS	By MS/MS	4.75	0.433				1	3			3	1	102060000	0	68825000	33234000			32131	568	33532	196886;196887;196888;196889	286758;286759;286760;286761	286758			4
LVPNAGSEK	YPNKSYCKLVPNAGSE	VPNAGSEKIYAWTVKD	K	L	V	E	K	I	1	0	1	0	0	0	1	1	0	0	1	1	0	0	1	1	0	0	0	1	0	0	9	0	913.487	gi|0721700|ran	PBANKA_721700	102	110	yes	yes	2	0.0047392	116.25		By MS/MS	By MS/MS	1.8	0.748	2	2	1					3	2	22553000	0	14011000	8541500			35714	568	37254	217845;217846;217847;217848;217849	315759;315760;315761;315762;315763;315764;315765;315766	315761			8
MEDEKNDYNPEEEVTTGNWNTPK	________________	TGNWNTPKIELKEVEI	-	M	E	P	K	I	0	0	4	2	0	0	5	1	0	0	0	2	1	0	2	0	3	1	1	1	0	0	23	1	2739.16	gi|0721700|ran	PBANKA_721700	1	23	yes	yes	2;3	1.339e-49	279.54	By MS/MS	By MS/MS	By MS/MS	1.55	0.562	14	14	1				8	13	8	1602300000	1066500000	320890000	214950000			36710	568	38396;38397	223948;223949;223950;223951;223952;223953;223954;223955;223956;223957;223958;223959;223960;223961;223962;223963;223964;223965;223966;223967;223968;223969;223970;223971;223972;223973;223974;223975;223976	325294;325295;325296;325297;325298;325299;325300;325301;325302;325303;325304;325305;325306;325307;325308;325309;325310;325311;325312;325313;325314;325315;325316;325317;325318;325319;325320;325321;325322;325323;325324;325325;325326;325327;325328;325329;325330;325331;325332;325333;325334;325335;325336;325337;325338;325339;325340;325341;325342;325343;325344;325345;325346;325347;325348;325349;325350;325351;325352;325353;325354;325355;325356;325357;325358;325359;325360;325361;325362;325363;325364;325365;325366;325367;325368;325369;325370;325371;325372;325373;325374;325375;325376;325377;325378;325379;325380;325381;325382;325383;325384;325385;325386;325387;325388;325389;325390;325391;325392;325393;325394;325395;325396;325397;325398;325399;325400;325401	325388	258		108
MEDEKNDYNPEEEVTTGNWNTPKIELK	________________	NTPKIELKEVEIKTGE	-	M	E	L	K	E	0	0	4	2	0	0	6	1	0	1	1	3	1	0	2	0	3	1	1	1	0	0	27	2	3222.47	gi|0721700|ran	PBANKA_721700	1	27	yes	yes	3	4.7013e-45	221.31		By MS/MS	By MS/MS	3.25	0.829		1	1	2				1	3	301030000	0	61667000	239360000			36711	568	38398	223977;223978;223979;223980	325402;325403;325404;325405;325406;325407;325408	325405			7
QKFDEAGKINLK	AEAAKLFKQKFDEAGK	EAGKINLKLLDDKCEL	K	Q	K	L	K	L	1	0	1	1	0	1	1	1	0	1	1	3	0	1	0	0	0	0	0	0	0	0	12	2	1389.76	gi|0721700|ran	PBANKA_721700	143	154	yes	yes	2;3;4	1.2588e-45	294.15	By matching	By MS/MS	By MS/MS	5.88	0.331					1	7	2	3	3	469390000	165990000	189070000	114320000			44076	568	46446	270173;270174;270175;270176;270177;270178;270179;270180	393035;393036;393037;393038;393039;393040	393039			6
TGEEDESLFWSGR	ELKEVEIKTGEEDESL	ESLFWSGRSKLYRWVE	K	T	G	G	R	S	0	1	0	1	0	0	3	2	0	0	1	0	0	1	0	2	1	1	0	0	0	0	13	0	1511.65	gi|0721700|ran	PBANKA_721700	33	45	yes	yes	2	1.6698e-09	178.1	By MS/MS	By MS/MS		3.33	0.471			2	1			2	1		26155000	0	26155000	0			51807	568	54553	316684;316685;316686	461322;461323;461324	461322			2
TLKVVANHYIYPNK	RFLLRQEKTLKVVANH	NHYIYPNKSYCKLVPN	K	T	L	N	K	S	1	0	2	0	0	0	0	0	1	1	1	2	0	0	1	0	1	0	2	2	0	0	14	1	1658.91	gi|0721700|ran	PBANKA_721700	84	97	yes	yes	2;3;4	1.221e-05	139.86		By MS/MS	By MS/MS	6	0						6		3	3	186430000	0	80249000	106180000			52824	568	55617	324142;324143;324144;324145;324146;324147	472659;472660;472661	472660			3
VVANHYIYPNK	LRQEKTLKVVANHYIY	NHYIYPNKSYCKLVPN	K	V	V	N	K	S	1	0	2	0	0	0	0	0	1	1	0	1	0	0	1	0	0	0	2	2	0	0	11	0	1316.69	gi|0721700|ran	PBANKA_721700	87	97	yes	yes	2;3	3.1579e-08	219.25	By MS/MS	By MS/MS	By MS/MS	4.73	0.998			2	4	5	4	1	6	8	558900000	0	280550000	278340000			58898	568	61992	365866;365867;365868;365869;365870;365871;365872;365873;365874;365875;365876;365877;365878;365879;365880	534441;534442;534443;534444;534445;534446;534447;534448;534449;534450;534451;534452;534453;534454;534455;534456;534457	534457			17
VVANHYIYPNKSYCK	LRQEKTLKVVANHYIY	YPNKSYCKLVPNAGSE	K	V	V	C	K	L	1	0	2	0	1	0	0	0	1	1	0	2	0	0	1	1	0	0	3	2	0	0	15	1	1854.91	gi|0721700|ran	PBANKA_721700	87	101	yes	yes	2;3	1.6597e-05	106.3		By MS/MS	By MS/MS	6	0						3		1	2	64593000	0	24488000	40104000			58899	568	61993	365881;365882;365883	534458;534459;534460	534459			3
WVEGEWKER	SGRSKLYRWVEGEWKE	VEGEWKERGLGESKLL	R	W	V	E	R	G	0	1	0	0	0	0	3	1	0	0	0	1	0	0	0	0	0	2	0	1	0	0	9	1	1217.58	gi|0721700|ran	PBANKA_721700	51	59	yes	yes	2;3	0.00091873	144.77	By MS/MS	By MS/MS	By MS/MS	6	0						7	2	2	3	2245400000	1278800000	386190000	580400000			59886	568	63008	371769;371770;371771;371772;371773;371774;371775	543141;543142;543143;543144;543145;543146;543147;543148;543149;543150	543146			10
KLQNDIHSWIK	SILEENSKKLQNDIHS	NDIHSWIKSVHSIEEK	K	K	L	I	K	S	0	0	1	1	0	1	0	0	1	2	1	2	0	0	0	1	0	1	0	0	0	0	11	1	1380.75	gi|0721800|apical	PBANKA_721800	130	140	yes	yes	2	0.052049	61.78			By MS/MS	6	0						1			1	9202000	0	0	9202000			27927	569	29166	171419	250592	250592			1
LKNIKNDLLNNIISLNK	SIEEKTSKLKNIKNDL	NNIISLNKTLLEEIEN	K	L	K	N	K	T	0	0	5	1	0	0	0	0	0	3	4	3	0	0	0	1	0	0	0	0	0	0	17	2	1966.16	gi|0721800|apical	PBANKA_721800	152	168	yes	yes	2;3	5.5638e-96	337.9			By MS/MS	6	0						2			2	117360000	0	0	117360000			31917	569	33316	195800;195801	285404;285405	285405			2
NDLLNNIISLNK	TSKLKNIKNDLLNNII	NNIISLNKTLLEEIEN	K	N	D	N	K	T	0	0	4	1	0	0	0	0	0	2	3	1	0	0	0	1	0	0	0	0	0	0	12	0	1369.76	gi|0721800|apical	PBANKA_721800	157	168	yes	yes	2	9.3856e-05	135.8	By MS/MS	By MS/MS	By MS/MS	4	0.707			1	2	1		2	1	1	155510000	155510000	0	0			39038	569	41171	239976;239977;239978;239979	349396;349397;349398;349399	349397			3
NIKNDLLNNIISLNK	EEKTSKLKNIKNDLLN	NNIISLNKTLLEEIEN	K	N	I	N	K	T	0	0	5	1	0	0	0	0	0	3	3	2	0	0	0	1	0	0	0	0	0	0	15	1	1724.98	gi|0721800|apical	PBANKA_721800	154	168	yes	yes	2	2.4309e-29	288.61		By MS/MS	By MS/MS	6	0						2		1	1	187110000	0	83899000	103210000			39850	569	42007	244431;244432	355588;355589	355589			2
SYEDMSILEENSK	KEMEKMTKSYEDMSIL	SILEENSKKLQNDIHS	K	S	Y	S	K	K	0	0	1	1	0	0	3	0	0	1	1	1	1	0	0	3	0	0	1	0	0	0	13	0	1543.67	gi|0721800|apical	PBANKA_721800	117	129	yes	yes	2	0.0059578	77.062	By MS/MS	By MS/MS	By MS/MS	1.88	0.781	3	3	2				3	3	2	41387000	26461000	10271000	4655000			50721	569	53412	309533;309534;309535;309536;309537;309538;309539;309540	450261;450262;450263;450264;450265;450266	450266			1
SYEDMSILEENSKK	KEMEKMTKSYEDMSIL	ILEENSKKLQNDIHSW	K	S	Y	K	K	L	0	0	1	1	0	0	3	0	0	1	1	2	1	0	0	3	0	0	1	0	0	0	14	1	1671.77	gi|0721800|apical	PBANKA_721800	117	130	yes	yes	2	0.019774	65.395		By MS/MS		4	0				1				1		11010000	0	11010000	0			50722	569	53413	309541	450267	450267			0
TLLEEIENINEIK	NNIISLNKTLLEEIEN	IENINEIKKLQNEQNE	K	T	L	I	K	K	0	0	2	0	0	0	4	0	0	3	2	1	0	0	0	0	1	0	0	0	0	0	13	0	1556.83	gi|0721800|apical	PBANKA_721800	169	181	yes	yes	2	5.7051e-05	138.25	By MS/MS	By matching	By MS/MS	4.25	0.433				3	1		1	1	2	37874000	0	5610500	32263000			52838	569	55632	324193;324194;324195;324196	472720;472721;472722	472721			2
TLLEEIENINEIKK	NNIISLNKTLLEEIEN	ENINEIKKLQNEQNEI	K	T	L	K	K	L	0	0	2	0	0	0	4	0	0	3	2	2	0	0	0	0	1	0	0	0	0	0	14	1	1684.92	gi|0721800|apical	PBANKA_721800	169	182	yes	yes	2;3	2.602e-05	174.42		By MS/MS	By MS/MS	5	0.756				2	3	2		2	5	440000000	0	105360000	334640000			52839	569	55633	324197;324198;324199;324200;324201;324202;324203	472723;472724;472725;472726;472727;472728;472729;472730;472731	472730			9
TNNEEINTNINHIYNVQNK	LNYNKNNRTNNEEINT	HIYNVQNKYNNIKEME	R	T	N	N	K	Y	0	0	7	0	0	1	2	0	1	3	0	1	0	0	0	0	2	0	1	1	0	0	19	0	2271.09	gi|0721800|apical	PBANKA_721800	86	104	yes	yes	2;3	1.9476e-24	166.48	By MS/MS	By MS/MS	By MS/MS	3.6	0.49			2	3			3	1	1	215010000	191510000	11360000	12143000			53285	569	56118	328179;328180;328181;328182;328183	478838;478839;478840;478841;478842	478840			4
AYDKLQIAIK	HKISNYNKAYDKLQIA	DKLQIAIKKNHPFFQ_	K	A	Y	I	K	K	2	0	0	1	0	1	0	0	0	2	1	2	0	0	0	0	0	0	1	0	0	0	10	1	1161.68	gi|0721900|60S	PBANKA_721900	218	227	yes	yes	3	0.058313	51.276			By MS/MS	5	0					1				1	0	0	0	0			5361	570	5701	36329	55352	55352			1
AYDKLQIAIKK	HKISNYNKAYDKLQIA	KLQIAIKKNHPFFQ__	K	A	Y	K	K	N	2	0	0	1	0	1	0	0	0	2	1	3	0	0	0	0	0	0	1	0	0	0	11	2	1289.77	gi|0721900|60S	PBANKA_721900	218	228	yes	yes	3	0.0025364	94.767	By matching	By MS/MS	By MS/MS	6	0						3	1	1	1	58611000	40298000	18313000	0			5362	570	5702	36330;36331;36332	55353;55354	55353			2
IIDYTYHAK	KYYKYLLKIIDYTYHA	IDYTYHAKINATHIIK	K	I	I	A	K	I	1	0	0	1	0	0	0	0	1	2	0	1	0	0	0	0	1	0	2	0	0	0	9	0	1122.57	gi|0721900|60S	PBANKA_721900	86	94	yes	yes	3	0.019156	51.949		By MS/MS		5	0					1			1		0	0	0	0			22605	570	23635	137372	201869	201869			1
MEINSVKDDSSELKR	________________	DDSSELKREKEKEKGE	-	M	E	K	R	E	0	1	1	2	0	0	2	0	0	1	1	2	1	0	0	3	0	0	0	1	0	0	15	2	1749.86	gi|0721900|60S	PBANKA_721900	1	15	yes	yes	2;3	5.2934e-11	157.38	By MS/MS	By MS/MS	By MS/MS	3.7	0.781		1	2	6	1		3	3	4	1077600000	530520000	207150000	339950000			36835	570	38564;38565	224895;224896;224897;224898;224899;224900;224901;224902;224903;224904	326914;326915;326916;326917;326918;326919;326920;326921;326922;326923;326924	326919	259		11
SITCLFICKPNNNLTEFENTLSK	AHLCKLKRSITCLFIC	EFENTLSKYNSKHKIS	R	S	I	S	K	Y	0	0	4	0	2	0	2	0	0	2	3	2	0	2	1	2	3	0	0	0	0	0	23	1	2742.34	gi|0721900|60S	PBANKA_721900	183	205	yes	yes	2;3	1.1237e-08	152.94	By MS/MS	By matching	By MS/MS	5.8	0.4					1	4	1	1	3	628920000	302600000	91419000	234900000			47748	570	50282	290743;290744;290745;290746;290747	422848;422849;422850;422851;422852;422853	422851			5
AELTASAYGAATR	________________	SAYGAATRGSGQGLIP	M	A	E	T	R	G	5	1	0	0	0	0	1	1	0	0	1	0	0	0	0	1	2	0	1	0	0	0	13	0	1280.64	gi|0800400|conserved	PBANKA_800400	2	14	yes	yes	2	2.8032e-07	160.18	By matching	By MS/MS	By MS/MS	1	0	7						1	4	2	15598000	2036600	8443600	5117600			1135	571	1219	8294;8295;8296;8297;8298;8299;8300	13138;13139;13140;13141;13142;13143;13144;13145;13146;13147;13148;13149;13150;13151	13148			14
IAAAIENTHLFNVIK	KQLNDKERIAAAIENT	THLFNVIKSSITYNHP	R	I	A	I	K	S	3	0	2	0	0	0	1	0	1	3	1	1	0	1	0	0	1	0	0	1	0	0	15	0	1652.92	gi|0800800|conserved	PBANKA_800800	151	165	yes	yes	2;3	1.7972e-05	97.797	By MS/MS	By MS/MS	By MS/MS	5.83	0.373					1	5	1	2	3	479610000	247100000	99682000	132830000			20810	572	21773	125906;125907;125908;125909;125910;125911	184928;184929;184930;184931	184928			2
SSITYNHPVINF	THLFNVIKSSITYNHP	YNHPVINF________	K	S	S	N	F	-	0	0	2	0	0	0	0	0	1	2	0	0	0	1	1	2	1	0	1	1	0	0	12	0	1390.69	gi|0800800|conserved	PBANKA_800800	166	177	yes	yes	2	0.033231	68.525	By MS/MS			5	0					1		1			0	0	0	0			49791	572	52431	303180	441135	441135			1
ALLFLEAVKK	QKEAKVMKALLFLEAV	LFLEAVKKYNVVIATC	K	A	L	K	K	Y	2	0	0	0	0	0	1	0	0	0	3	2	0	1	0	0	0	0	0	1	0	0	10	1	1130.71	gi|0801200|erythrocyte	PBANKA_801200	1646	1655	yes	yes	3	0.061484	46.406		By MS/MS	By MS/MS	6	0						2		1	1	0	0	0	0			2998	573	3174	20305;20306	31097;31098	31097			2
DACNANIVNNNSDDVNLHGNYNIENNNTNVNVHK	TNNMLNTKDACNANIV	NTNVNVHKINNIIKNK	K	D	A	H	K	I	2	0	13	3	1	0	1	1	2	2	1	1	0	0	0	1	1	0	1	4	0	0	34	0	3822.7	gi|0801200|erythrocyte	PBANKA_801200	419	452	yes	yes	4	5.3915e-05	56.663	By MS/MS			4	0				1			1			37257000	37257000	0	0			6306	573	6685	41834	63134;63135	63135			2
DSKNNNNDSNHLLNEAK	NYNGYFNRDSKNNNND	NHLLNEAKINTSAKFV	R	D	S	A	K	I	1	0	6	2	0	0	1	0	1	0	2	2	0	0	0	2	0	0	0	0	0	0	17	1	1925.88	gi|0801200|erythrocyte	PBANKA_801200	194	210	yes	yes	3	0.016521	46.873		By MS/MS		4	0				1				1		8453400	0	8453400	0			8846	573	9348	56562	85961	85961			1
EAKNPYEDLLNEALNK	DILKDYSREAKNPYED	LLNEALNKQIGNTYLE	R	E	A	N	K	Q	2	0	3	1	0	0	3	0	0	0	3	2	0	0	1	0	0	0	1	0	0	0	16	1	1859.93	gi|0801200|erythrocyte	PBANKA_801200	1492	1507	yes	yes	2;3	1.9873e-05	117.27	By MS/MS		By MS/MS	4.4	0.49				3	2		4		1	246350000	214750000	0	31602000			9719	573	10259	61905;61906;61907;61908;61909	94146;94147;94148;94149	94149			4
FLILHTYNK	YVFTPEIRFLILHTYN	LILHTYNKHAKYIAQT	R	F	L	N	K	H	0	0	1	0	0	0	0	0	1	1	2	1	0	1	0	0	1	0	1	0	0	0	9	0	1147.64	gi|0801200|erythrocyte	PBANKA_801200	1439	1447	yes	yes	3	0.020112	48.423	By MS/MS			6	0						1	1			60167000	60167000	0	0			14729	573	15438	88852	131832	131832			1
FNLYEIEPLIAVLK	ENAYGTSKFNLYEIEP	EPLIAVLKSIVNEGCV	K	F	N	L	K	S	1	0	1	0	0	0	2	0	0	2	3	1	0	1	1	0	0	0	1	1	0	0	14	0	1660.94	gi|0801200|erythrocyte	PBANKA_801200	1816	1829	yes	yes	2	0.011344	96.229		By MS/MS	By MS/MS	5.5	0.5					1	1		1	1	37447000	0	0	37447000			15045	573	15769	90644;90645	134293;134294	134293			1
IEIDSIDGFQGK	FPYEAAHRIEIDSIDG	SIDGFQGKEKDLILFS	R	I	E	G	K	E	0	0	0	2	0	1	1	2	0	3	0	1	0	1	0	1	0	0	0	0	0	0	12	0	1320.66	gi|0801200|erythrocyte	PBANKA_801200	1871	1882	yes	yes	2	6.6659e-05	139.98	By MS/MS			2	0		1					1			22176000	22176000	0	0			21687	573	22678	131961	194189	194189			1
ILAVADSNVAANNLVEGLK	HRQNSSKKILAVADSN	NNLVEGLKKRNIQAVR	K	I	L	L	K	K	4	0	3	1	0	0	1	1	0	1	3	1	0	0	0	1	0	0	0	3	0	0	19	0	1910.05	gi|0801200|erythrocyte	PBANKA_801200	1580	1598	yes	yes	2;3	0.001083	95.538	By MS/MS			3	0.816		2	2	2			6			277540000	277540000	0	0			23313	573	24370	142428;142429;142430;142431;142432;142433	209199;209200;209201;209202	209201			2
KILAVADSNVAANNLVEGLK	WHRQNSSKKILAVADS	NNLVEGLKKRNIQAVR	K	K	I	L	K	K	4	0	3	1	0	0	1	1	0	1	3	2	0	0	0	1	0	0	0	3	0	0	20	1	2038.14	gi|0801200|erythrocyte	PBANKA_801200	1579	1598	yes	yes	3	6.4801e-06	105.38	By matching	By MS/MS	By MS/MS	5	0					3		1	1	1	163500000	105240000	20756000	37502000			27371	573	28602	168615;168616;168617	246969;246970	246970			2
LLNENDKGANMIMNK	NSNHGNSKLLNENDKG	GANMIMNKNVRNISYD	K	L	L	N	K	N	1	0	4	1	0	0	1	1	0	1	2	2	2	0	0	0	0	0	0	0	0	0	15	1	1703.83	gi|0801200|erythrocyte	PBANKA_801200	546	560	yes	yes	3	2.019e-05	92.457			By MS/MS	4	0				1					1	20509000	0	0	20509000			32717	573	34138	200503	291862	291862			1
LNEHLDNADYSLMDKLNK	RAIVHITKLNEHLDNA	SLMDKLNKINKSVNFK	K	L	N	N	K	I	1	0	3	3	0	0	1	0	1	0	4	2	1	0	0	1	0	0	1	0	0	0	18	1	2132.02	gi|0801200|erythrocyte	PBANKA_801200	1955	1972	yes	yes	3	0.00023938	83.423		By matching	By MS/MS	5	0					2			1	1	43086000	0	14808000	28279000			33379	573	34846	204207;204208	296962	296962			1
TANVTEENRPIIK	HFYDNKLKTANVTEEN	EENRPIIKGFLWPNPK	K	T	A	I	K	G	1	1	2	0	0	0	2	0	0	2	0	1	0	0	1	0	2	0	0	1	0	0	13	1	1483.8	gi|0801200|erythrocyte	PBANKA_801200	1770	1782	yes	yes	3	0.072169	27.335		By MS/MS		4	0				1				1		9102200	0	9102200	0			51068	573	53781	311906	454028	454028			1
THVACAIIDSWHR	QGPPGTGKTHVACAII	AIIDSWHRQNSSKKIL	K	T	H	H	R	Q	2	1	0	1	1	0	0	0	2	2	0	0	0	0	0	1	1	1	0	1	0	0	13	0	1564.76	gi|0801200|erythrocyte	PBANKA_801200	1561	1573	yes	yes	3	2.9509e-05	112.15		By MS/MS	By MS/MS	6	0						2		1	1	49658000	0	23966000	25692000			52062	573	54821	318621;318622	464155;464156;464157	464157			3
VIIDECAQSIEPSNLIPLGHYCTNLVLIGDHK	FDNEKFERVIIDECAQ	LVLIGDHKQLPPTIIS	R	V	I	H	K	Q	1	0	2	2	2	1	2	2	2	5	4	1	0	0	2	2	1	0	1	2	0	0	32	0	3617.82	gi|0801200|erythrocyte	PBANKA_801200	1679	1710	yes	yes	4	0.031971	32.172			By MS/MS	5	0					1				1	82814000	0	0	82814000			56435	573	59417	349315	510560	510560			1
INSFCIVDNNDDLLYGKK	KENNIINKINSFCIVD	DDLLYGKKIGKNHFKR	K	I	N	K	K	I	0	0	3	3	1	0	0	1	0	2	2	2	0	1	0	1	0	0	1	1	0	0	18	1	2127.03	gi|0801600|conserved	PBANKA_801600	2902	2919	yes	yes	3	0.00035816	75.564	By MS/MS			5	0					1		1			61124000	61124000	0	0			24401	574	25529	149434	219478	219478			1
IIDIEELHILQK	RKFLQICKIIDIEELH	EELHILQKNKKKYEDI	K	I	I	Q	K	N	0	0	0	1	0	1	2	0	1	4	2	1	0	0	0	0	0	0	0	0	0	0	12	0	1462.84	gi|0801700|conserved	PBANKA_801700	2042	2053	yes	yes	3	0.0023321	61.419	By MS/MS			6	0						1	1			0	0	0	0			22571	575	23601	137086	201379	201379			1
IYNYFNTNVLNK	KGENGEERIYNYFNTN	FNTNVLNKQKLQNSTN	R	I	Y	N	K	Q	0	0	4	0	0	0	0	0	0	1	1	1	0	1	0	0	1	0	2	1	0	0	12	0	1501.76	gi|0801700|conserved	PBANKA_801700	2599	2610	yes	yes	2	0.0004223	105.4			By MS/MS	4	0				1					1	0	0	0	0			26332	575	27526	163021	239588	239588			1
VILTDEINNISLYNLK	NIYEKLQKVILTDEIN	NISLYNLKNNNKINNN	K	V	I	L	K	N	0	0	3	1	0	0	1	0	0	3	3	1	0	0	0	1	1	0	1	1	0	0	16	0	1861.02	gi|0801700|conserved	PBANKA_801700	1315	1330	yes	yes	2	0.0099847	83.137	By MS/MS			4.5	0.5				1	1		2			73646000	73646000	0	0			56486	575	59474	349874;349875	511410	511410			1
ASILTQNPSSSGYDIIELINK	VGSSNILRASILTQNP	DIIELINKKSEEKLNN	R	A	S	N	K	K	1	0	2	1	0	1	1	1	0	4	2	1	0	0	1	4	1	0	1	0	0	0	21	0	2262.17	gi|0801900|methyltransferase,	PBANKA_801900	687	707	yes	yes	2	0.034588	73.386	By MS/MS			4	0				1			1			42712000	42712000	0	0			4312	576	4596	29210	44713	44713			0
GADLNELEKEAIIHR	IKNIIKAKGADLNELE	EKEAIIHRYKNKKYKK	K	G	A	H	R	Y	2	1	1	1	0	0	3	1	1	2	2	1	0	0	0	0	0	0	0	0	0	0	15	1	1706.9	gi|0801900|methyltransferase,	PBANKA_801900	563	577	yes	yes	3	0.015746	56.514		By matching	By MS/MS	6	0						2		1	1	29098000	0	17193000	11905000			15989	576	16754	96742;96743	143012	143012			0
INSITNETIKQTEQLNK	LIKVDKSKINSITNET	KQTEQLNKYSPNVLLT	K	I	N	N	K	Y	0	0	3	0	0	2	2	0	0	3	1	2	0	0	0	1	3	0	0	0	0	0	17	1	1973.04	gi|0801900|methyltransferase,	PBANKA_801900	1054	1070	yes	yes	3	0.0012188	76.23	By MS/MS			4	0				1			1			52100000	52100000	0	0			24404	576	25532	149456	219518	219518			0
INSITNETIKQTEQLNKYSPNVLLTLNK	LIKVDKSKINSITNET	NVLLTLNKNKQILAIP	K	I	N	N	K	N	0	0	5	0	0	2	2	0	0	3	4	3	0	0	1	2	4	0	1	1	0	0	28	2	3215.74	gi|0801900|methyltransferase,	PBANKA_801900	1054	1081	yes	yes	3	7.1792e-20	159.56			By MS/MS	5	0					1				1	63014000	0	0	63014000			24405	576	25533	149457	219519;219520	219519			2
IYFDSVLCDVPCSGDGTLR	KLDNSFEKIYFDSVLC	CSGDGTLRKDRNIWIN	K	I	Y	L	R	K	0	1	0	3	2	0	0	2	0	1	2	0	0	1	1	2	1	0	1	2	0	0	19	0	2172.98	gi|0801900|methyltransferase,	PBANKA_801900	359	377	yes	yes	2	0.00023437	90.412	By MS/MS			5	0					1		1			82235000	82235000	0	0			26220	576	27413	162414	238771	238771			1
LINFENELVK	LNNGESLKLINFENEL	NFENELVKKLNYREGL	K	L	I	V	K	K	0	0	2	0	0	0	2	0	0	1	2	1	0	1	0	0	0	0	0	1	0	0	10	0	1217.67	gi|0801900|methyltransferase,	PBANKA_801900	446	455	yes	yes	2	0.0071034	88.177	By MS/MS			4.5	0.5				1	1		2			184870000	184870000	0	0			31535	576	32921	192962;192963	281324;281325	281325			1
LISNNNPTGVVVANDANFKR	NLYNEYKKLISNNNPT	ANDANFKRCCMLFHRL	K	L	I	K	R	C	2	1	5	1	0	0	0	1	0	1	1	1	0	1	1	1	1	0	0	3	0	0	20	1	2142.12	gi|0801900|methyltransferase,	PBANKA_801900	298	317	yes	yes	3	2.0638e-12	175.77	By MS/MS	By MS/MS	By MS/MS	4.6	0.49				2	3		2	1	2	374810000	131860000	108590000	134360000			31616	576	33010	193696;193697;193698;193699;193700	282431;282432;282433;282434;282435	282433			5
NDVTYYNSNNILEK	________________	NSNNILEKNDKFFNYY	R	N	D	E	K	N	0	0	4	1	0	0	1	0	0	1	1	1	0	0	0	1	1	0	2	1	0	0	14	0	1685.79	gi|0801900|methyltransferase,	PBANKA_801900	7	20	yes	yes	2	0.0034656	80.17	By MS/MS			1	0	1						1			5326000	5326000	0	0			39110	576	41244	240348	349955;349956	349956			2
NIDDFLLNTK	INFMNFFKNIDDFLLN	DDFLLNTKYRQDIIKN	K	N	I	T	K	Y	0	0	2	2	0	0	0	0	0	1	2	1	0	1	0	0	1	0	0	0	0	0	10	0	1191.61	gi|0801900|methyltransferase,	PBANKA_801900	922	931	yes	yes	2	0.016693	79.489	By MS/MS			3	0.816		1	1	1			3			302450000	302450000	0	0			39644	576	41798	243156;243157;243158	353787;353788;353789;353790	353789			4
NNYSITQLNEDDHIYEIYLTR	KKLEGICKNNYSITQL	IYEIYLTRSQIKKDEN	K	N	N	T	R	S	0	1	3	2	0	1	2	0	1	3	2	0	0	0	0	1	2	0	3	0	0	0	21	0	2613.23	gi|0801900|methyltransferase,	PBANKA_801900	80	100	yes	yes	2	0.00010918	105.28		By MS/MS	By MS/MS	5	0					3			2	1	126510000	0	53056000	73451000			41559	576	43815	255570;255571;255572	371904;371905;371906;371907	371907			3
NVEEEKDIIVNIDKER	VGKMENMKNVEEEKDI	IVNIDKERYTNYEYKD	K	N	V	E	R	Y	0	1	2	2	0	0	4	0	0	3	0	2	0	0	0	0	0	0	0	2	0	0	16	2	1942	gi|0801900|methyltransferase,	PBANKA_801900	761	776	yes	yes	3;4	1.3595e-05	144.97	By MS/MS	By MS/MS	By MS/MS	5	0					4		2	1	1	219180000	170750000	21941000	26484000			42483	576	44792	261229;261230;261231;261232	380367;380368;380369;380370	380367			4
QQEYIPLNYYESLLK	VGSERLKKQQEYIPLN	NYYESLLKSNDLLNKI	K	Q	Q	L	K	S	0	0	1	0	0	2	2	0	0	1	3	1	0	0	1	1	0	0	3	0	0	0	15	0	1899.96	gi|0801900|methyltransferase,	PBANKA_801900	798	812	yes	yes	2	5.4625e-05	123.95	By MS/MS	By MS/MS	By MS/MS	3	0.816		2	2	2			2	2	2	135800000	77474000	17977000	40352000			44708	576	47107	273408;273409;273410;273411;273412;273413	397367;397368;397369;397370;397371;397372;397373;397374;397375;397376	397373			9
SDVILDLIK	DTNIIWVKSDVILDLI	DVILDLIKVDKSKINS	K	S	D	I	K	V	0	0	0	2	0	0	0	0	0	2	2	1	0	0	0	1	0	0	0	1	0	0	9	0	1014.6	gi|0801900|methyltransferase,	PBANKA_801900	1040	1048	yes	yes	2	0.0050422	114.64	By MS/MS	By MS/MS	By MS/MS	3.56	1.07		2	2	3	2		6	1	2	265010000	225180000	21478000	18350000			46368	576	48835	281826;281827;281828;281829;281830;281831;281832;281833;281834	409243;409244;409245;409246;409247;409248;409249;409250;409251;409252	409247			10
SDVILDLIKVDK	DTNIIWVKSDVILDLI	LDLIKVDKSKINSITN	K	S	D	D	K	S	0	0	0	3	0	0	0	0	0	2	2	2	0	0	0	1	0	0	0	2	0	0	12	1	1356.79	gi|0801900|methyltransferase,	PBANKA_801900	1040	1051	yes	yes	3	0.00085527	94.122	By MS/MS	By MS/MS	By MS/MS	4.75	0.433				1	3		1	1	2	158250000	86391000	0	71860000			46369	576	48836	281835;281836;281837;281838	409253;409254;409255;409256;409257	409255			5
TAQIVDYMHLIANKK	MCAAPGSKTAQIVDYM	MHLIANKKYKNYLINK	K	T	A	K	K	Y	2	0	1	1	0	1	0	0	1	2	1	2	1	0	0	0	1	0	1	1	0	0	15	1	1743.93	gi|0801900|methyltransferase,	PBANKA_801900	158	172	yes	yes	3	0.012451	44.691			By MS/MS	6	0						1			1	24353000	0	0	24353000			51082	576	53796	311977	454123	454123			0
YSPNVLLTLNK	KQTEQLNKYSPNVLLT	NVLLTLNKNKQILAIP	K	Y	S	N	K	N	0	0	2	0	0	0	0	0	0	0	3	1	0	0	1	1	1	0	1	1	0	0	11	0	1260.71	gi|0801900|methyltransferase,	PBANKA_801900	1071	1081	yes	yes	2	0.07024	52.579	By MS/MS			3	0			1				1			4215000	4215000	0	0			61979	576	65178	384367	561328	561328			1
FDASDTTKIEENKNNSILNLTNESGVIDVNK	KLTPFFTKFDASDTTK	SGVIDVNKMALNNCII	K	F	D	N	K	M	1	0	6	3	0	0	3	1	0	3	2	3	0	1	0	3	3	0	0	2	0	0	31	2	3421.68	gi|0802000|conserved	PBANKA_802000	1578	1608	yes	yes	3	0.004653	42.181	By MS/MS			5	0					1		1			29258000	29258000	0	0			13786	577	14465	83506	124577	124577			1
IIPISYNNISEDLSFVHSGIK	RKNKNATKIIPISYNN	SFVHSGIKKYEKKHGS	K	I	I	I	K	K	0	0	2	1	0	0	1	1	1	5	1	1	0	1	1	4	0	0	1	1	0	0	21	0	2345.23	gi|0802000|conserved	PBANKA_802000	232	252	yes	yes	3	9.3051e-05	78.987			By MS/MS	4.5	0.5				1	1				2	103960000	0	0	103960000			22864	577	23908	139462;139463	205033	205033			1
SNDILHNIFFK	KNKIQFNKSNDILHNI	ILHNIFFKSSILNDPI	K	S	N	F	K	S	0	0	2	1	0	0	0	0	1	2	1	1	0	2	0	1	0	0	0	0	0	0	11	0	1346.7	gi|0802000|conserved	PBANKA_802000	1180	1190	yes	yes	2;3	0.017852	86.463		By MS/MS	By MS/MS	6	0						3		1	2	99973000	0	31650000	68322000			48894	577	51489	297923;297924;297925	433218;433219;433220	433220			2
VLETEDKNISEEIKNEIK	EETIECKKVLETEDKN	EEIKNEIKITKLEMKN	K	V	L	I	K	I	0	0	2	1	0	0	5	0	0	3	1	3	0	0	0	1	1	0	0	1	0	0	18	2	2130.11	gi|0802000|conserved	PBANKA_802000	1140	1157	yes	yes	3;4	1.185e-05	137.69	By MS/MS		By MS/MS	4.67	0.471				1	2		2		1	311590000	279280000	0	32308000			57010	577	60022	353347;353348;353349	516379;516380;516381;516382	516382			4
NIVYVTDDDDDLISAFR	DESYNLKKNIVYVTDD	DDLISAFR________	K	N	I	F	R	-	1	1	1	5	0	0	0	0	0	2	1	0	0	1	0	1	1	0	1	2	0	0	17	0	1969.93	gi|0802100|phosphoinositide-binding	PBANKA_802100	780	796	yes	yes	2	0.0010407	118.47	By MS/MS			2.33	1.25	1	1		1			3			30301000	30301000	0	0			40177	578	42346;42347	246601;246602;246603	358813;358814;358815	358814		558	2
YSEFENLHCELIHLGYSALPNLPK	LKYEVSRRYSEFENLH	SALPNLPKKKLVSYNN	R	Y	S	P	K	K	1	0	2	0	1	0	3	1	2	1	5	1	0	1	2	2	0	0	2	0	0	0	24	0	2843.4	gi|0802100|phosphoinositide-binding	PBANKA_802100	39	62	yes	yes	3	0.00099743	61.602		By MS/MS		6	0						1		1		68795000	0	68795000	0			61885	578	65084	383963	560852	560852			0
QIQCNSMDDNEVSDKNVYDIYVR	CISLSTLKQIQCNSMD	NVYDIYVRDSKKNLTE	K	Q	I	V	R	D	0	1	3	4	1	2	1	0	0	2	0	1	1	0	0	2	0	0	2	3	0	0	23	1	2804.24	gi|0802700|methyltransferase,	PBANKA_802700	437	459	yes	yes	3	2.1815e-07	113.73		By MS/MS		4	0				1				1		4594000	0	4594000	0			43983	579	46350	269646	392331	392331			0
IQVATYECDR	RATQLKPRIQVATYEC	VATYECDRCHVFAYKA	R	I	Q	D	R	C	1	1	0	1	1	1	1	0	0	1	0	0	0	0	0	0	1	0	1	1	0	0	10	0	1253.57	gi|0803100|DNA	PBANKA_803100	237	246	yes	yes	2	0.074257	59.153	By MS/MS			3	0			1				1			0	0	0	0			24902	580	26042	152903	224597	224597			1
IVNADCIGSLSTFECEVIR	RDLVRKMRIVNADCIG	TFECEVIRATQLKPRI	R	I	V	I	R	A	1	1	1	1	2	0	2	1	0	3	1	0	0	1	0	2	1	0	0	2	0	0	19	0	2182.04	gi|0803100|DNA	PBANKA_803100	211	229	yes	yes	2	4.6778e-23	202.13	By MS/MS	By MS/MS	By matching	4.4	0.49				3	2		3	1	1	131590000	81028000	12660000	37902000			25948	580	27131	160733;160734;160735;160736;160737	236465;236466;236467;236468;236469	236469			5
LAEHVLNILK	SDRDKDKRLAEHVLNI	EHVLNILKCVDSTDDK	R	L	A	L	K	C	1	0	1	0	0	0	1	0	1	1	3	1	0	0	0	0	0	0	0	1	0	0	10	0	1148.69	gi|0803100|DNA	PBANKA_803100	594	603	yes	yes	2;3	0.0027475	126.07	By MS/MS	By MS/MS	By MS/MS	6	0						4	2	1	1	440260000	416510000	0	23753000			29142	580	30420	178121;178122;178123;178124	259873;259874;259875;259876	259873			4
TGLNNKDDNDDDGYEEIDKTVLR	KKKRRKKKTGLNNKDD	EIDKTVLRAFIQLAKR	K	T	G	L	R	A	0	1	3	6	0	0	2	2	0	1	2	2	0	0	0	0	2	0	1	1	0	0	23	2	2638.2	gi|0803100|DNA	PBANKA_803100	620	642	yes	yes	3;4	2.0674e-05	102.94	By MS/MS	By MS/MS	By MS/MS	4.33	0.471				2	1		1	1	1	188680000	153160000	0	35517000			51887	580	54635	317126;317127;317128	461996;461997;461998;461999	461998			3
VQELANQLPEGDIPR	FVKYQEIKVQELANQL	LPEGDIPRSMNCIIHG	K	V	Q	P	R	S	1	1	1	1	0	2	2	1	0	1	2	0	0	0	2	0	0	0	0	1	0	0	15	0	1677.87	gi|0803100|DNA	PBANKA_803100	296	310	yes	yes	2	0.00032829	124.47	By MS/MS			1.5	0.5	1	1					2			23713000	23713000	0	0			58108	580	61180	360652;360653	526906;526907;526908	526907			2
VRDSDIIETPDFEEAIR	RISQALARVRDSDIIE	PDFEEAIRLTEQSKAS	R	V	R	I	R	L	1	2	0	3	0	0	3	0	0	3	0	0	0	1	1	1	1	0	0	1	0	0	17	1	2003.98	gi|0803100|DNA	PBANKA_803100	706	722	yes	yes	2	3.0339e-06	155.64	By MS/MS	By matching		5	0					2		1	1		52618000	39249000	13370000	0			58265	580	61342	361485;361486	527981	527981			1
YQEIKVQELANQLPEGDIPR	AKLSKFVKYQEIKVQE	LPEGDIPRSMNCIIHG	K	Y	Q	P	R	S	1	1	1	1	0	3	3	1	0	2	2	1	0	0	2	0	0	0	1	1	0	0	20	1	2339.21	gi|0803100|DNA	PBANKA_803100	291	310	yes	yes	2	8.2699e-06	120.9			By MS/MS	4	0				1					1	0	0	0	0			61745	580	64938	383156	559646	559646			1
YVELLYTAADK	GIMTNTHRYVELLYTA	LLYTAADKCLSDECYK	R	Y	V	D	K	C	2	0	0	1	0	0	1	0	0	0	2	1	0	0	0	0	1	0	2	1	0	0	11	0	1284.66	gi|0803100|DNA	PBANKA_803100	103	113	yes	yes	2	0.0030299	97.456	By MS/MS			2.5	0.5		1	1				2			21066000	21066000	0	0			62199	580	65407	386213;386214	563916;563917;563918	563916			3
ENKNEIISDYLIDEK	TNFDFFKKENKNEIIS	SDYLIDEKKKCLDYGY	K	E	N	E	K	K	0	0	2	2	0	0	3	0	0	3	1	2	0	0	0	1	0	0	1	0	0	0	15	1	1821.9	gi|0803200|inositol-phosphate	PBANKA_803200	487	501	yes	yes	3	0.035124	37.042	By MS/MS			5	0					1		1			56090000	56090000	0	0			12230	581	12862	75563	113355	113355			0
EYIENLEIVENTIER	DTTNKNKKEYIENLEI	IVENTIERKFYGNNNE	K	E	Y	E	R	K	0	1	2	0	0	0	5	0	0	3	1	0	0	0	0	0	1	0	1	1	0	0	15	0	1862.93	gi|0803200|inositol-phosphate	PBANKA_803200	273	287	yes	yes	2	0.0080513	97.214	By MS/MS			4	0				1			1			0	0	0	0			13463	581	14131	81702	122105	122105			1
GINDDGYVANFVESEQIIR	GGTRFNKRGINDDGYV	VESEQIIRIDNRDNKS	R	G	I	I	R	I	1	1	2	2	0	1	2	2	0	3	0	0	0	1	0	1	0	0	1	2	0	0	19	0	2138.03	gi|0803200|inositol-phosphate	PBANKA_803200	769	787	yes	yes	2	0.021852	85.163	By MS/MS			4	0				1			1			0	0	0	0			17258	581	18084	104435	154385	154385			1
ITQTLAEISQR	KEKKIEQKITQTLAEI	TLAEISQRQKEMYLKN	K	I	T	Q	R	Q	1	1	0	0	0	2	1	0	0	2	1	0	0	0	0	1	2	0	0	0	0	0	11	0	1258.69	gi|0803200|inositol-phosphate	PBANKA_803200	1739	1749	yes	yes	2	0.013444	74.841		By MS/MS		3	0			1					1		6018000	0	6018000	0			25628	581	26801	158348	232784	232784			0
KTDLTQNINSGNPNGNVELEER	SNKKNEIKKTDLTQNI	GNVELEERKDNYISET	K	K	T	E	R	K	0	1	5	1	0	1	3	2	0	1	2	1	0	0	1	1	2	0	0	1	0	0	22	1	2441.18	gi|0803200|inositol-phosphate	PBANKA_803200	439	460	yes	yes	3	0.00071734	51.301	By MS/MS			4	0				1			1			0	0	0	0			28554	581	29820	174961	255441	255441			1
LIQLSELEK	DRILLSGKLIQLSELE	IQLSELEKKRKEFMDR	K	L	I	E	K	K	0	0	0	0	0	1	2	0	0	1	3	1	0	0	0	1	0	0	0	0	0	0	9	0	1071.62	gi|0803200|inositol-phosphate	PBANKA_803200	2310	2318	yes	yes	2	0.0070988	114.89	By MS/MS			4	0				1			1			89497000	89497000	0	0			31580	581	32971	193366	281988	281988			1
SFDDAMDSFINNVLLK	FHISVKNKSFDDAMDS	FINNVLLKQIKNVSFF	K	S	F	L	K	Q	1	0	2	3	0	0	0	0	0	1	2	1	1	2	0	2	0	0	0	1	0	0	16	0	1827.87	gi|0803200|inositol-phosphate	PBANKA_803200	1030	1045	yes	yes	2	0.0079246	63.473			By MS/MS	4	0				1					1	31537000	0	0	31537000			46704	581	49187	283726	412085	412085			1
TDQIDEYSISNDNNDLYFAK	FHQTHISKTDQIDEYS	NNDLYFAKKIN_____	K	T	D	A	K	K	1	0	3	4	0	1	1	0	0	2	1	1	0	1	0	2	1	0	2	0	0	0	20	0	2364.04	gi|0803200|inositol-phosphate	PBANKA_803200	2489	2508	yes	yes	2	0.0040984	68.972	By MS/MS			1.67	0.471	1	2					3			17585000	17585000	0	0			51375	581	54104	313830;313831;313832	456988;456989;456990	456988			3
ANALDVR	________________	MANALDVRTFCEMLEG	M	A	N	V	R	T	2	1	1	1	0	0	0	0	0	0	1	0	0	0	0	0	0	0	0	1	0	0	7	0	757.408	gi|0803600|importin-7,	PBANKA_803600	2	8	yes	yes	2	0.035285	79.116		By MS/MS		1	0	1							1		0	0	0	0			3518	582	3754	24357	37377	37377			1
DHVIENVDELAQIQGDNQTQNK	NDLKIKLKDHVIENVD	GDNQTQNKLRRNFNQN	K	D	H	N	K	L	1	0	3	3	0	4	2	1	1	2	1	1	0	0	0	0	1	0	0	2	0	0	22	0	2507.19	gi|0803600|importin-7,	PBANKA_803600	1113	1134	yes	yes	3	0.0021792	66.041	By MS/MS			4	0				1			1			0	0	0	0			7148	582	7563	46436	70174	70174			1
IAGYINTTLDIVK	EYLKQVPKIAGYINTT	NTTLDIVKSVNVIDDN	K	I	A	V	K	S	1	0	1	1	0	0	0	1	0	3	1	1	0	0	0	0	2	0	1	1	0	0	13	0	1419.8	gi|0803600|importin-7,	PBANKA_803600	38	50	yes	yes	2	0.0015851	100.88	By MS/MS		By MS/MS	3	0.816		1	1	1			1		2	16897000	0	0	16897000			20921	582	21885	126434;126435;126436	185608;185609	185609			1
IQCEEYLK	LSASRGKRIQCEEYLK	IQCEEYLKQVPKIAGY	R	I	Q	L	K	Q	0	0	0	0	1	1	2	0	0	1	1	1	0	0	0	0	0	0	1	0	0	0	8	0	1081.51	gi|0803600|importin-7,	PBANKA_803600	26	33	yes	yes	2	0.012772	116.88	By MS/MS	By MS/MS	By MS/MS	1.67	0.745	3	2	1				1	3	2	23582000	9644100	7279500	6658500			24653	582	25787	151134;151135;151136;151137;151138;151139	222156;222157;222158;222159;222160;222161	222161			6
IVLDIVTR	LPQYKCKRIVLDIVTR	IVLDIVTRLLSRYINA	R	I	V	T	R	L	0	1	0	1	0	0	0	0	0	2	1	0	0	0	0	0	1	0	0	2	0	0	8	0	927.575	gi|0803600|importin-7,	PBANKA_803600	263	270	yes	yes	2	0.030719	93.195	By MS/MS			5	0					1		1			52023000	52023000	0	0			25916	582	27097	160321	235801	235801			1
KYENLCNQEILGK	DATFNFYKKYENLCNQ	CNQEILGKIKYLVDAD	K	K	Y	G	K	I	0	0	2	0	1	1	2	1	0	1	2	2	0	0	0	0	0	0	1	0	0	0	13	1	1607.8	gi|0803600|importin-7,	PBANKA_803600	1197	1209	yes	yes	2;3	2.5162e-28	269.44	By MS/MS	By MS/MS	By MS/MS	4.45	0.656			1	4	6		3	3	5	1184000000	473670000	278690000	431640000			28926	582	30200	176908;176909;176910;176911;176912;176913;176914;176915;176916;176917;176918	258012;258013;258014;258015;258016;258017;258018;258019	258013			8
LKDHVIENVDELAQIQGDNQTQNK	KKNDLKIKLKDHVIEN	GDNQTQNKLRRNFNQN	K	L	K	N	K	L	1	0	3	3	0	4	2	1	1	2	2	2	0	0	0	0	1	0	0	2	0	0	24	1	2748.37	gi|0803600|importin-7,	PBANKA_803600	1111	1134	yes	yes	2;3;4	7.3321e-40	305.64	By MS/MS	By MS/MS	By MS/MS	5.33	0.596				1	8	6	5	6	4	5979000000	2412000000	428530000	3138400000			31729	582	33126	194777;194778;194779;194780;194781;194782;194783;194784;194785;194786;194787;194788;194789;194790;194791	284139;284140;284141;284142;284143;284144;284145;284146;284147;284148;284149;284150;284151;284152;284153;284154;284155;284156;284157;284158;284159;284160	284148			22
LQELNAIR	FNTDDNLKLQELNAIR	LQELNAIRNNPQLALT	K	L	Q	I	R	N	1	1	1	0	0	1	1	0	0	1	2	0	0	0	0	0	0	0	0	0	0	0	8	0	955.545	gi|0803600|importin-7,	PBANKA_803600	797	804	yes	yes	2	0.019917	95.352	By MS/MS			2	0		1					1			129120000	129120000	0	0			34055	582	35547	207691	301699	301699			1
NEINIPNYINDENYLK	SLFDHILKNEINIPNY	INDENYLKTLPQYKCK	K	N	E	L	K	T	0	0	5	1	0	0	2	0	0	3	1	1	0	0	1	0	0	0	2	0	0	0	16	0	1964.95	gi|0803600|importin-7,	PBANKA_803600	238	253	yes	yes	2	0.0002647	140.91	By MS/MS			2	0		1					1			39358000	39358000	0	0			39164	582	41298	240622	350384	350384			0
NIIFPLLCYNDDDVEK	SNIEFLVKNIIFPLLC	YNDDDVEKILYDEYDY	K	N	I	E	K	I	0	0	2	3	1	0	1	0	0	2	2	1	0	1	1	0	0	0	1	1	0	0	16	0	1966.93	gi|0803600|importin-7,	PBANKA_803600	357	372	yes	yes	2	0.00041832	96.745	By MS/MS			3.5	1.12		1	1	1	1		4			347010000	347010000	0	0			39789	582	41945	243969;243970;243971;243972	354894;354895;354896;354897	354896			4
NMNIEEFLK	NRLCDKKRNMNIEEFL	MNIEEFLKTYIENDLN	R	N	M	L	K	T	0	0	2	0	0	0	2	0	0	1	1	1	1	1	0	0	0	0	0	0	0	0	9	0	1136.55	gi|0803600|importin-7,	PBANKA_803600	493	501	yes	yes	1;2	0.0023339	217.2	By MS/MS		By MS/MS	3.83	1.07		1	1	2	2		4		2	319860000	311750000	0	8103900			41144	582	43363	253196;253197;253198;253199;253200;253201	368377;368378;368379;368380;368381;368382;368383;368384;368385	368381			9
NNPQLALTTDMILNEK	LQELNAIRNNPQLALT	TDMILNEKNTDAYFYD	R	N	N	E	K	N	1	0	3	1	0	1	1	0	0	1	3	1	1	0	1	0	2	0	0	0	0	0	16	0	1813.92	gi|0803600|importin-7,	PBANKA_803600	805	820	yes	yes	2	3.7551e-14	182.25	By MS/MS			2	0		1					1			62401000	62401000	0	0			41458	582	43705	255068	371174	371174			1
SNIEFLVK	VIYKNYIKSNIEFLVK	SNIEFLVKNIIFPLLC	K	S	N	V	K	N	0	0	1	0	0	0	1	0	0	1	1	1	0	1	0	1	0	0	0	1	0	0	8	0	948.528	gi|0803600|importin-7,	PBANKA_803600	349	356	yes	yes	2	0.023034	88.948	By MS/MS			4	0				1			1			53916000	53916000	0	0			48970	582	51569	298321	433706	433706			1
SVNVIDDNIR	NTTLDIVKSVNVIDDN	NVIDDNIRISASIFLK	K	S	V	I	R	I	0	1	2	2	0	0	0	0	0	2	0	0	0	0	0	1	0	0	0	2	0	0	10	0	1143.59	gi|0803600|importin-7,	PBANKA_803600	51	60	yes	yes	2	0.011663	81.338	By MS/MS	By MS/MS	By matching	2.4	0.49		3	2				2	2	1	43051000	23208000	17042000	2800900			50533	582	53215	308345;308346;308347;308348;308349	448617;448618;448619	448617			3
TLYDATFNFYK	FDDINPFKTLYDATFN	DATFNFYKKYENLCNQ	K	T	L	Y	K	K	1	0	1	1	0	0	0	0	0	0	1	1	0	2	0	0	2	0	2	0	0	0	11	0	1381.66	gi|0803600|importin-7,	PBANKA_803600	1186	1196	yes	yes	2	0.00073214	123.35	By MS/MS	By MS/MS	By MS/MS	3.62	0.857		1	2	4	1		2	3	3	180320000	35282000	53480000	91563000			53081	582	55887	326936;326937;326938;326939;326940;326941;326942;326943	477157;477158;477159;477160;477161;477162;477163;477164;477165;477166;477167	477167			9
VLECLYNR	KYKYGALKVLECLYNR	VLECLYNRLCDKKRNM	K	V	L	N	R	L	0	1	1	0	1	0	1	0	0	0	2	0	0	0	0	0	0	0	1	1	0	0	8	0	1065.53	gi|0803600|importin-7,	PBANKA_803600	479	486	yes	yes	2	0.0095474	133.47	By MS/MS	By MS/MS		3.8	1.17		1	1	1	2		4	1		206750000	206750000	0	0			56952	582	59961	352847;352848;352849;352850;352851	515619;515620;515621;515622	515621			4
VSVTSFIK	TYSVEDKKVSVTSFIK	VSVTSFIKDLTRYRGV	K	V	S	I	K	D	0	0	0	0	0	0	0	0	0	1	0	1	0	1	0	2	1	0	0	2	0	0	8	0	879.507	gi|0803600|importin-7,	PBANKA_803600	395	402	yes	yes	2	0.060805	75.109	By MS/MS			2	0		1					1			0	0	0	0			58567	582	61654	363631	531125	531125			1
VSVTSFIKDLTR	TYSVEDKKVSVTSFIK	SFIKDLTRYRGVKHTS	K	V	S	T	R	Y	0	1	0	1	0	0	0	0	0	1	1	1	0	1	0	2	2	0	0	2	0	0	12	1	1364.77	gi|0803600|importin-7,	PBANKA_803600	395	406	yes	yes	2;3	9.3134e-05	103.08		By MS/MS	By MS/MS	6	0						3		1	2	86865000	0	44957000	41908000			58568	582	61655	363632;363633;363634	531126;531127	531127			2
CASCGYPDAK	SYHLQKKRCASCGYPD	SCGYPDAKKRRFNWSV	R	C	A	A	K	K	2	0	0	1	2	0	0	1	0	0	0	1	0	0	1	1	0	0	1	0	0	0	10	0	1127.44	gi|0804000|60S	PBANKA_804000	37	46	yes	yes	2	0.0032034	107.15		By MS/MS	By MS/MS	1.5	0.5	2	2						2	2	7621400	0	5124800	2496700			5527	583	5879	37492;37493;37494;37495	56876;56877;56878;56879	56877			4
FSEGSTPKPK	LRRKLKNKFSEGSTPK	EGSTPKPKQR______	K	F	S	P	K	Q	0	0	0	0	0	0	1	1	0	0	0	2	0	1	2	2	1	0	0	0	0	0	10	1	1076.55	gi|0804000|60S	PBANKA_804000	81	90	yes	yes	2;3	0.01165	99.442		By MS/MS	By MS/MS	3	0.577		1	4	1				5	1	17736000	0	13895000	3841000			15349	583	16092	92324;92325;92326;92327;92328;92329	136836;136837;136838;136839;136840;136841;136842	136837			7
SHFLCLR	SFGKRNGKSHFLCLRC	KSHFLCLRCGKRSYHL	K	S	H	L	R	C	0	1	0	0	1	0	0	0	1	0	2	0	0	1	0	1	0	0	0	0	0	0	7	0	931.47	gi|0804000|60S	PBANKA_804000	18	24	yes	yes	3	0.0095628	143.97	By MS/MS	By MS/MS	By MS/MS	6	0						3	1	1	1	244550000	203330000	0	41221000			47288	583	49805	287810;287811;287812	418685;418686;418687;418688	418686			4
ASDNIIKIGTLEDDVAPQYTEDGDNALK	LLSGDVGKASDNIIKI	EDGDNALKNKFENNVA	K	A	S	L	K	N	3	0	2	5	0	1	2	2	0	3	2	2	0	0	1	1	2	0	1	1	0	0	28	1	3004.45	gi|0804100|conserved	PBANKA_804100	653	680	yes	yes	3	0.00010839	79.422	By MS/MS			1	0	1						1			47950000	47950000	0	0			4203	584	4475	28416	43485	43485		559	1
DDIIDDETKKGISDSGNNGGIDVIEDSDNPNALLSGDVGK	KCINVGKRDDIIDDET	LLSGDVGKASDNIIKI	R	D	D	G	K	A	1	0	4	9	0	0	2	6	0	5	2	3	0	0	1	4	1	0	0	2	0	0	40	2	4100.91	gi|0804100|conserved	PBANKA_804100	613	652	yes	yes	4	0.024464	30.27	By MS/MS			2	0		1					1			21401000	21401000	0	0			6610	584	7003	43841	66356;66357	66357			2
DINSHYINVIK	KRNVIIIRDINSHYIN	SHYINVIKSIVLSTPN	R	D	I	I	K	S	0	0	2	1	0	0	0	0	1	3	0	1	0	0	0	1	0	0	1	1	0	0	11	0	1314.69	gi|0804100|conserved	PBANKA_804100	822	832	yes	yes	2;3	1.3647e-07	177.57	By MS/MS	By MS/MS	By MS/MS	4.62	0.696				4	3	1	3	3	2	299290000	223530000	21244000	54517000			7359	584	7778	47619;47620;47621;47622;47623;47624;47625;47626	71986;71987;71988;71989;71990;71991;71992	71990			7
ENIMSDDYLLYYMYNNIK	RVIEIFKRENIMSDDY	YYMYNNIKLNIDVISK	R	E	N	I	K	L	0	0	3	2	0	0	1	0	0	2	2	1	2	0	0	1	0	0	4	0	0	0	18	0	2301.03	gi|0804100|conserved	PBANKA_804100	533	550	yes	yes	2	0.00036398	126.12	By MS/MS	By matching	By MS/MS	4.25	0.433				3	1		2	1	1	113980000	80794000	2901800	30288000			12214	584	12846	75494;75495;75496;75497	113271;113272;113273	113272			3
FGGIGPDGYNANNTPNNNNR	APNYYSAKFGGIGPDG	NTPNNNNRNNNSNGNE	K	F	G	N	R	N	1	1	7	1	0	0	0	4	0	1	0	0	0	1	2	0	1	0	1	0	0	0	20	0	2104.93	gi|0804100|conserved	PBANKA_804100	411	430	yes	yes	2	1.3091e-06	139.78	By MS/MS		By MS/MS	3.33	0.471			2	1			2		1	23687000	23687000	0	0			14156	584	14853	85792;85793;85794	127770;127771;127772	127772			3
GISDSGNNGGIDVIEDSDNPNALLSGDVGK	IIDDETKKGISDSGNN	LLSGDVGKASDNIIKI	K	G	I	G	K	A	1	0	4	5	0	0	1	6	0	3	2	1	0	0	1	4	0	0	0	2	0	0	30	0	2928.36	gi|0804100|conserved	PBANKA_804100	623	652	yes	yes	3	0.030599	32.373	By MS/MS	By matching	By MS/MS	1.5	0.5	2	2					1	2	1	125240000	28965000	76561000	19715000			17312	584	18145	104810;104811;104812;104813	154981;154982;154983	154982			3
GKEEMNTENYFEKDNDNNTMNIK	ENNSGKGKGKEEMNTE	DNNTMNIKNNNNKNSS	K	G	K	I	K	N	0	0	6	2	0	0	4	1	0	1	0	3	2	1	0	0	2	0	1	0	0	0	23	2	2777.19	gi|0804100|conserved	PBANKA_804100	143	165	yes	yes	3;4	9.0599e-10	111.67	By MS/MS		By MS/MS	4.5	0.5				1	1		1		1	72489000	30742000	0	41747000			17433	584	18267	105816;105817	156454;156455;156456	156454			3
IGTLEDDVAPQYTEDGDNALK	KASDNIIKIGTLEDDV	EDGDNALKNKFENNVA	K	I	G	L	K	N	2	0	1	4	0	1	2	2	0	1	2	1	0	0	1	0	2	0	1	1	0	0	21	0	2263.05	gi|0804100|conserved	PBANKA_804100	660	680	yes	yes	2	0.00125	94.09	By MS/MS			1	0	2						2			12479000	12479000	0	0			22362	584	23380;23381	136026;136027	199979;199980	199979		559	2
IGTLEDDVAPQYTEDGDNALKNKFENNVASGEVEK	KASDNIIKIGTLEDDV	VASGEVEKCKTPDTIE	K	I	G	E	K	C	3	0	4	4	0	1	5	3	0	1	2	3	0	1	1	1	2	0	1	3	0	0	35	2	3808.79	gi|0804100|conserved	PBANKA_804100	660	694	yes	yes	4	0.073507	21.01			By MS/MS	4	0				1					1	42695000	0	0	42695000			22363	584	23382	136028	199981	199981			1
IQNIIENNIFK	VRIKTTQKIQNIIENN	IIENNIFKISNVANNN	K	I	Q	F	K	I	0	0	3	0	0	1	1	0	0	4	0	1	0	1	0	0	0	0	0	0	0	0	11	0	1344.74	gi|0804100|conserved	PBANKA_804100	894	904	yes	yes	2	5.0588e-05	149.72	By MS/MS	By MS/MS	By MS/MS	4	0.894			2	1	2		2	2	1	328740000	241580000	39325000	47839000			24811	584	25951	152482;152483;152484;152485;152486	224050;224051;224052;224053;224054	224052			5
KGISDSGNNGGIDVIEDSDNPNALLSGDVGK	DIIDDETKKGISDSGN	LLSGDVGKASDNIIKI	K	K	G	G	K	A	1	0	4	5	0	0	1	6	0	3	2	2	0	0	1	4	0	0	0	2	0	0	31	1	3056.45	gi|0804100|conserved	PBANKA_804100	622	652	yes	yes	3	1.0565e-06	76.41	By MS/MS			3	1		1		1			2			139450000	139450000	0	0			27045	584	28260	166641;166642	244314;244315;244316;244317	244317			4
LNIDVISK	YYMYNNIKLNIDVISK	LNIDVISKHPYIAPLV	K	L	N	S	K	H	0	0	1	1	0	0	0	0	0	2	1	1	0	0	0	1	0	0	0	1	0	0	8	0	900.528	gi|0804100|conserved	PBANKA_804100	551	558	yes	yes	2	0.020183	94.806	By MS/MS			2	0.816	1	1	1				3			32653000	32653000	0	0			33461	584	34929	204612;204613;204614	297475	297475			1
NLNTSNIYNEMK	KNKKKNYKNLNTSNIY	SNIYNEMKNRVIEIFK	K	N	L	M	K	N	0	0	4	0	0	0	1	0	0	1	1	1	1	0	0	1	1	0	1	0	0	0	12	0	1439.67	gi|0804100|conserved	PBANKA_804100	512	523	yes	yes	2	4.815e-05	142.83	By MS/MS			3	0			1				1			8168800	8168800	0	0			40845	584	43036	250789	364535	364535			1
SIVLSTPNIQHNDVLNIR	SHYINVIKSIVLSTPN	HNDVLNIRNDVNNTIF	K	S	I	I	R	N	0	1	3	1	0	1	0	0	1	3	2	0	0	0	1	2	1	0	0	2	0	0	18	0	2032.11	gi|0804100|conserved	PBANKA_804100	833	850	yes	yes	2;3	3.6463e-22	204.85	By MS/MS		By MS/MS	5.5	0.5					2	2	3		1	1170900000	1076400000	0	94555000			47775	584	50310	290847;290848;290849;290850	422981;422982;422983;422984;422985;422986	422982			5
TEALAQYLK	ITLRNEKKTEALAQYL	EALAQYLKTKSVNDKK	K	T	E	L	K	T	2	0	0	0	0	1	1	0	0	0	2	1	0	0	0	0	1	0	1	0	0	0	9	0	1035.56	gi|0804100|conserved	PBANKA_804100	867	875	yes	yes	2	0.037743	67.169	By MS/MS			3	0			1				1			2435200	2435200	0	0			51433	584	54163	314135	457431	457431			1
TSEYNDTGANNNALMKDFNK	NSNTNKDKTSEYNDTG	ALMKDFNKKKVYNKHE	K	T	S	N	K	K	2	0	5	2	0	0	1	1	0	0	1	2	1	1	0	1	2	0	1	0	0	0	20	1	2245.99	gi|0804100|conserved	PBANKA_804100	242	261	yes	yes	3	0.00027626	93.812	By MS/MS			4	0				2			2			0	0	0	0			53830	584	56691	331368;331369	483585;483586	483586			2
GENIISPHIHTDIYKK	PKYVPYKKGENIISPH	IHTDIYKKNKKTDEML	K	G	E	K	K	N	0	0	1	1	0	0	1	1	2	4	0	2	0	0	1	1	1	0	1	0	0	0	16	1	1863.98	gi|0804500|rhoptry-associated	PBANKA_804500	567	582	yes	yes	2;3;4;5	4.5683e-21	207.72	By MS/MS	By MS/MS	By MS/MS	6	0						9	1	4	4	799980000	257370000	250530000	292070000			16495	585	17279	99630;99631;99632;99633;99634;99635;99636;99637;99638	147237;147238;147239;147240;147241;147242;147243;147244	147238			7
KGENIISPHIHTDIYK	DPKYVPYKKGENIISP	HIHTDIYKKNKKTDEM	K	K	G	Y	K	K	0	0	1	1	0	0	1	1	2	4	0	2	0	0	1	1	1	0	1	0	0	0	16	1	1863.98	gi|0804500|rhoptry-associated	PBANKA_804500	566	581	yes	yes	4	1.2235e-05	111.22		By MS/MS	By MS/MS	6	0						2		1	1	120270000	0	63466000	56801000			27013	585	28228	166522;166523	244176;244177	244177			2
KGENIISPHIHTDIYKK	DPKYVPYKKGENIISP	IHTDIYKKNKKTDEML	K	K	G	K	K	N	0	0	1	1	0	0	1	1	2	4	0	3	0	0	1	1	1	0	1	0	0	0	17	2	1992.08	gi|0804500|rhoptry-associated	PBANKA_804500	566	582	yes	yes	2;3;4;5	4.1336e-85	309.14	By MS/MS	By MS/MS	By MS/MS	6	0						9	1	4	4	1764800000	467020000	593910000	703820000			27014	585	28229	166524;166525;166526;166527;166528;166529;166530;166531;166532	244178;244179;244180;244181;244182;244183;244184;244185;244186	244184			9
NAEQSNLKDIK	QSLRSQNKNAEQSNLK	QSNLKDIKAKNTQNNM	K	N	A	I	K	A	1	0	2	1	0	1	1	0	0	1	1	2	0	0	0	1	0	0	0	0	0	0	11	1	1258.65	gi|0804500|rhoptry-associated	PBANKA_804500	486	496	yes	yes	2;3	1.3347e-06	205.32		By MS/MS	By MS/MS	2.78	0.916	1	2	4	2				6	3	207980000	0	174970000	33012000			38680	585	40796	237382;237383;237384;237385;237386;237387;237388;237389;237390	345232;345233;345234;345235;345236;345237;345238;345239;345240;345241	345238			10
NDSTINMINK	NNSSTSSRNDSTINMI	STINMINKLNKTGNTE	R	N	D	N	K	L	0	0	3	1	0	0	0	0	0	2	0	1	1	0	0	1	1	0	0	0	0	0	10	0	1148.55	gi|0804500|rhoptry-associated	PBANKA_804500	434	443	yes	yes	2	0.0011676	160.69	By MS/MS			2	0.816	1	1	1				3			147100000	147100000	0	0			39082	585	41215	240136;240137;240138	349594;349595	349595			2
NDSTINMINKLNK	NNSSTSSRNDSTINMI	NMINKLNKTGNTEFEN	R	N	D	N	K	T	0	0	4	1	0	0	0	0	0	2	1	2	1	0	0	1	1	0	0	0	0	0	13	1	1503.77	gi|0804500|rhoptry-associated	PBANKA_804500	434	446	yes	yes	2;3	1.0812e-58	313.3	By MS/MS	By MS/MS	By MS/MS	3.88	1.08		2	4	6	4	1	4	6	7	1927500000	769070000	518690000	639740000			39083	585	41216	240139;240140;240141;240142;240143;240144;240145;240146;240147;240148;240149;240150;240151;240152;240153;240154;240155	349596;349597;349598;349599;349600;349601;349602;349603;349604;349605;349606;349607;349608;349609;349610;349611;349612;349613;349614	349602			18
NNNSSTSSRNDSTINMINK	DAVKKGSKNNNSSTSS	STINMINKLNKTGNTE	K	N	N	N	K	L	0	1	6	1	0	0	0	0	0	2	0	1	1	0	0	5	2	0	0	0	0	0	19	1	2095.96	gi|0804500|rhoptry-associated	PBANKA_804500	425	443	yes	yes	2;3	2.1735e-08	138.42		By MS/MS	By MS/MS	3.25	0.433			3	1				2	2	34885000	0	9892100	24993000			41435	585	43682	254927;254928;254929;254930	370973;370974;370975;370976	370974			4
NNNSSTSSRNDSTINMINKLNK	DAVKKGSKNNNSSTSS	NMINKLNKTGNTEFEN	K	N	N	N	K	T	0	1	7	1	0	0	0	0	0	2	1	2	1	0	0	5	2	0	0	0	0	0	22	2	2451.18	gi|0804500|rhoptry-associated	PBANKA_804500	425	446	yes	yes	2;3;4	3.8452e-30	220.61		By MS/MS	By MS/MS	5	0.667				2	5	2		2	7	957220000	0	146680000	810540000			41436	585	43683	254931;254932;254933;254934;254935;254936;254937;254938;254939	370977;370978;370979;370980;370981;370982;370983;370984	370980			5
NSFNEEPQNKYEFSDVK	GNTEFENKNSFNEEPQ	KYEFSDVKSDKNKQSL	K	N	S	V	K	S	0	0	3	1	0	1	3	0	0	0	0	2	0	2	1	2	0	0	1	1	0	0	17	1	2073.93	gi|0804500|rhoptry-associated	PBANKA_804500	456	472	yes	yes	2;3	8.3263e-45	250.52	By MS/MS	By MS/MS	By MS/MS	4.18	0.575			1	7	3		6	2	3	1530800000	1407600000	52580000	70635000			41939	585	44220	258101;258102;258103;258104;258105;258106;258107;258108;258109;258110;258111	375744;375745;375746;375747;375748;375749;375750;375751;375752;375753;375754;375755	375744			12
NTQNNMGQIDLEEYEITNDEIPSDNMSDAYDAFAPTLHK	NLKDIKAKNTQNNMGQ	AFAPTLHKKEKSNNES	K	N	T	H	K	K	3	0	5	5	0	2	4	1	1	3	2	1	2	1	2	2	3	0	2	0	0	0	39	0	4442.94	gi|0804500|rhoptry-associated	PBANKA_804500	499	537	yes	yes	3;4	1.6112e-11	101.75	By MS/MS		By MS/MS	3.5	0.5			2	2			2		2	761950000	690480000	0	71466000			42353	585	44649	260334;260335;260336;260337	378982;378983;378984;378985;378986	378982			5
NTQNNMGQIDLEEYEITNDEIPSDNMSDAYDAFAPTLHKK	NLKDIKAKNTQNNMGQ	FAPTLHKKEKSNNEST	K	N	T	K	K	E	3	0	5	5	0	2	4	1	1	3	2	2	2	1	2	2	3	0	2	0	0	0	40	1	4571.04	gi|0804500|rhoptry-associated	PBANKA_804500	499	538	yes	yes	4;5	1.2005e-81	221.47	By MS/MS	By MS/MS	By MS/MS	4.31	0.914		1	4	11	11	2	4	10	15	11836000000	3311200000	2944600000	5579800000			42354	585	44650;44651	260338;260339;260340;260341;260342;260343;260344;260345;260346;260347;260348;260349;260350;260351;260352;260353;260354;260355;260356;260357;260358;260359;260360;260361;260362;260363;260364;260365;260366	378987;378988;378989;378990;378991;378992;378993;378994;378995;378996;378997;378998;378999;379000;379001;379002;379003;379004;379005;379006;379007;379008;379009;379010;379011;379012;379013;379014;379015;379016;379017;379018;379019;379020;379021;379022;379023;379024;379025;379026;379027;379028;379029;379030;379031;379032;379033;379034;379035;379036;379037;379038;379039;379040;379041;379042;379043;379044;379045;379046;379047;379048;379049;379050;379051;379052;379053;379054;379055	379029	260;261		69
SQNKNAEQSNLKDIK	DKNKQSLRSQNKNAEQ	QSNLKDIKAKNTQNNM	R	S	Q	I	K	A	1	0	3	1	0	2	1	0	0	1	1	3	0	0	0	2	0	0	0	0	0	0	15	2	1715.88	gi|0804500|rhoptry-associated	PBANKA_804500	482	496	yes	yes	3;4	2.9085e-26	179.9		By MS/MS	By MS/MS	3.54	0.499			6	7				6	7	63876000	0	37927000	25949000			49502	585	52120	301354;301355;301356;301357;301358;301359;301360;301361;301362;301363;301364;301365;301366	438369;438370;438371;438372;438373;438374;438375;438376;438377;438378;438379;438380;438381;438382;438383;438384;438385	438380			17
TGNTEFENKNSFNEEPQNKYEFSDVK	NMINKLNKTGNTEFEN	KYEFSDVKSDKNKQSL	K	T	G	V	K	S	0	0	5	1	0	1	5	1	0	0	0	3	0	3	1	2	2	0	1	1	0	0	26	2	3094.38	gi|0804500|rhoptry-associated	PBANKA_804500	447	472	yes	yes	3;4	4.1343e-152	328.59	By MS/MS	By MS/MS	By MS/MS	4	0.858		1	4	8	6		4	6	9	5495800000	2528400000	1119800000	1847600000			51910	585	54659;54660	317285;317286;317287;317288;317289;317290;317291;317292;317293;317294;317295;317296;317297;317298;317299;317300;317301;317302;317303	462244;462245;462246;462247;462248;462249;462250;462251;462252;462253;462254;462255;462256;462257;462258;462259;462260;462261;462262;462263;462264;462265;462266;462267;462268;462269;462270;462271;462272;462273;462274	462261		88	31
IKEEYEENQEKEK	NYINMLKKIKEEYEEN	EENQEKEKKKRITTNQ	K	I	K	E	K	K	0	0	1	0	0	1	6	0	0	1	0	3	0	0	0	0	0	0	1	0	0	0	13	2	1694.8	gi|0804700|conserved	PBANKA_804700	241	253	yes	yes	3;4	8.1865e-09	145.81	By MS/MS			5	0					2		2			8858500	8858500	0	0			23079	586	24131	141154;141155	207523;207524	207524			2
AIQYDNTNHVYFTNR	SAIDYYTKAIQYDNTN	NHVYFTNRALCYKKQK	K	A	I	N	R	A	1	1	3	1	0	1	0	0	1	1	0	0	0	1	0	0	2	0	2	1	0	0	15	0	1854.86	gi|0804900|E3	PBANKA_804900	696	710	yes	yes	3	1.8212e-06	105.46			By MS/MS	5	0					1				1	0	0	0	0			2287	587	2432	15670	24493	24493			1
EVIPNYAIK	SREQFSIREVIPNYAI	VIPNYAIKEATDNFLK	R	E	V	I	K	E	1	0	1	0	0	0	1	0	0	2	0	1	0	0	1	0	0	0	1	1	0	0	9	0	1045.58	gi|0804900|E3	PBANKA_804900	902	910	yes	yes	2	0.041957	65.676	By MS/MS			2	0.816	1	1	1				3			38154000	38154000	0	0			13193	587	13852	80455;80456;80457	120399;120400	120400			2
EVIPNYAIKEATDNFLK	SREQFSIREVIPNYAI	EATDNFLKTNPWAFEE	R	E	V	L	K	T	2	0	2	1	0	0	2	0	0	2	1	2	0	1	1	0	1	0	1	1	0	0	17	1	1964.03	gi|0804900|E3	PBANKA_804900	902	918	yes	yes	3	0.0022072	62.765			By MS/MS	4	0				1					1	62185000	0	0	62185000			13194	587	13853	80458	120401	120401			1
INLLNQMGYITNEEKFLR	LQSFFIEKINLLNQMG	TNEEKFLRTEQTEDLF	K	I	N	L	R	T	0	1	3	0	0	1	2	1	0	2	3	1	1	1	0	0	1	0	1	0	0	0	18	1	2195.14	gi|0804900|E3	PBANKA_804900	813	830	yes	yes	3	0.00093066	84.035		By MS/MS	By MS/MS	6	0						2		1	1	168440000	0	47462000	120980000			24311	587	25435	148992;148993	218942;218943	218942			0
NNNSLNLDMLNPEER	MDDEMEKKNNNSLNLD	DMLNPEERKREAEKYK	K	N	N	E	R	K	0	1	5	1	0	0	2	0	0	0	3	0	1	0	1	1	0	0	0	0	0	0	15	0	1771.82	gi|0804900|E3	PBANKA_804900	652	666	yes	yes	2	9.7281e-09	138.45	By MS/MS			3	0			1				1			0	0	0	0			41431	587	43678	254920	370963	370963			1
TEQTEDLFKEILGTFQKK	TNEEKFLRTEQTEDLF	ILGTFQKKQIPDYLCC	R	T	E	K	K	Q	0	0	0	1	0	2	3	1	0	1	2	3	0	2	0	0	3	0	0	0	0	0	18	2	2154.12	gi|0804900|E3	PBANKA_804900	831	848	yes	yes	4	0.017046	45.347			By MS/MS	6	0						1			1	23922000	0	0	23922000			51568	587	54307	314848	458375	458375			1
YAELQSFFIEK	DEQTKQLKYAELQSFF	LQSFFIEKINLLNQMG	K	Y	A	E	K	I	1	0	0	0	0	1	2	0	0	1	1	1	0	2	0	1	0	0	1	0	0	0	11	0	1373.69	gi|0804900|E3	PBANKA_804900	802	812	yes	yes	2	0.072898	53.798			By MS/MS	4	0				1					1	61921000	0	0	61921000			59984	587	63107	372297	543891	543891			0
IQALNEGEMLR	KWELPVPKIQALNEGE	LNEGEMLRVVKSGKRR	K	I	Q	L	R	V	1	1	1	0	0	1	2	1	0	1	2	0	1	0	0	0	0	0	0	0	0	0	11	0	1272.65	gi|0805100|ribosomal	PBANKA_805100	123	133	yes	yes	2	0.00057196	127.4	By MS/MS	By MS/MS		4	0				2			1	1		58160000	43439000	14721000	0			24640	588	25773	151043;151044	222049;222050	222049			2
YGYRFDYFEK	YIELHRKRYGYRFDYF	YRFDYFEKTRKKEARK	R	Y	G	E	K	T	0	1	0	1	0	0	1	1	0	0	0	1	0	2	0	0	0	0	3	0	0	0	10	1	1386.62	gi|0805100|ribosomal	PBANKA_805100	14	23	yes	yes	3	0.07306	29.063			By MS/MS	6	0						1			1	21837000	0	0	21837000			60686	588	63841	376469	549890	549890			1
MENIFNNPK	________________	ENIFNNPKNLSIGSRI	-	M	E	P	K	N	0	0	3	0	0	0	1	0	0	1	0	1	1	1	1	0	0	0	0	0	0	0	9	0	1105.52	gi|0805200|cytoskeleton	PBANKA_805200	1	9	yes	yes	2	0.0023536	108.46		By MS/MS		1	0	1							1		0	0	0	0			36917	589	38680	225574	328085	328085			1
CDALDELNLSR	KLDEGISKCDALDELN	LDELNLSRYCCRRMML	K	C	D	S	R	Y	1	1	1	2	1	0	1	0	0	0	3	0	0	0	0	1	0	0	0	0	0	0	11	0	1304.6	gi|0805400|DNA-directed	PBANKA_805400	32	42	yes	yes	2	0.0013101	112.04	By MS/MS			2.5	0.5		1	1				2			46708000	46708000	0	0			5563	590	5916	37662;37663	57069;57070	57069			2
KLDEGISKCDALDELNLSR	NLWSLYEKKLDEGISK	LDELNLSRYCCRRMML	K	K	L	S	R	Y	1	1	1	3	1	0	2	1	0	1	4	2	0	0	0	2	0	0	0	0	0	0	19	2	2175.08	gi|0805400|DNA-directed	PBANKA_805400	24	42	yes	yes	2;3;4	2.5807e-42	269.23	By MS/MS	By MS/MS	By MS/MS	5.21	0.558				1	9	4	6	4	4	1543600000	585440000	162440000	795680000			27626	590	28860	169933;169934;169935;169936;169937;169938;169939;169940;169941;169942;169943;169944;169945;169946	248719;248720;248721;248722;248723;248724;248725;248726;248727;248728;248729;248730;248731;248732;248733	248731			15
LDEGISKCDALDELNLSR	LWSLYEKKLDEGISKC	LDELNLSRYCCRRMML	K	L	D	S	R	Y	1	1	1	3	1	0	2	1	0	1	4	1	0	0	0	2	0	0	0	0	0	0	18	1	2046.99	gi|0805400|DNA-directed	PBANKA_805400	25	42	yes	yes	2	0.004305	113.65	By MS/MS			5	0					1		1			0	0	0	0			29752	590	31066	182698	266873	266873			1
LIGNLWSLYEK	VRCFTCGKLIGNLWSL	NLWSLYEKKLDEGISK	K	L	I	E	K	K	0	0	1	0	0	0	1	1	0	1	3	1	0	0	0	1	0	1	1	0	0	0	11	0	1334.72	gi|0805400|DNA-directed	PBANKA_805400	13	23	yes	yes	2	0.001561	114.4	By MS/MS		By MS/MS	6	0						3	2		1	290300000	254090000	0	36213000			31400	590	32780	192143;192144;192145	280152;280153	280153			1
LLCYNIYER	THADMMDKLLCYNIYE	LCYNIYERKL______	K	L	L	E	R	K	0	1	1	0	1	0	1	0	0	1	2	0	0	0	0	0	0	0	2	0	0	0	9	0	1242.61	gi|0805400|DNA-directed	PBANKA_805400	59	67	yes	yes	2	0.0067799	117.04	By MS/MS			6	0						1	1			81618000	81618000	0	0			32116	590	33517	196815	286658	286658			1
MMLTHADMMDKLLCYNIYER	LSRYCCRRMMLTHADM	LCYNIYERKL______	R	M	M	E	R	K	1	1	1	2	1	0	1	0	1	1	3	1	4	0	0	0	1	0	2	0	0	0	20	1	2547.15	gi|0805400|DNA-directed	PBANKA_805400	48	67	yes	yes	3	1.6652e-24	205.02		By MS/MS	By MS/MS	6	0						2		1	1	136410000	0	74181000	62233000			37826	590	39795	231957;231958	337341;337342;337343;337344	337343			4
MNYTLISAGSDAK	________________	ISAGSDAKIYKCDFIG	-	M	N	A	K	I	2	0	1	1	0	0	0	1	0	1	1	1	1	0	0	2	1	0	1	0	0	0	13	0	1369.65	gi|0805600|EKC/KEOPS	PBANKA_805600	1	13	yes	yes	2	0.00010536	135.99	By MS/MS	By MS/MS		1	0	2						1	1		12139000	9015700	3123600	0			38025	591	40042	233306;233307	339394;339395;339396;339397;339398	339397			5
SISQYQPNIPK	CTINNILKSISQYQPN	QYQPNIPKFIGITLAK	K	S	I	P	K	F	0	0	1	0	0	2	0	0	0	2	0	1	0	0	2	2	0	0	1	0	0	0	11	0	1273.67	gi|0805600|EKC/KEOPS	PBANKA_805600	94	104	yes	yes	2	0.036833	60.91		By MS/MS		1	0	1							1		969010	0	969010	0			47737	591	50271	290700	422793	422793			1
YSYINENEIFNNLNNAPYELNDIKEIK	TTSNLILRYSYINENE	LNDIKEIKLCVIDFGL	R	Y	S	I	K	L	1	0	7	1	0	0	4	0	0	4	2	2	0	1	1	1	0	0	3	0	0	0	27	1	3273.58	gi|0805600|EKC/KEOPS	PBANKA_805600	132	158	yes	yes	3	0.011146	39.388	By MS/MS		By MS/MS	4.5	0.5				1	1		1		1	95779000	59726000	0	36052000			62033	591	65234	384691;384692	561811;561812	561811			2
AEYEGLCK	KKSFETLKAEYEGLCK	AEYEGLCKVIKDVLHE	K	A	E	C	K	V	1	0	0	0	1	0	2	1	0	0	1	1	0	0	0	0	0	0	1	0	0	0	8	0	968.427	gi|0805700|heat	PBANKA_805700	560	567	yes	yes	2	0.027356	85.064			By MS/MS	1.5	0.5	1	1							2	5620400	0	0	5620400			1271	592	1361	8934;8935	14168;14169	14169			2
AFMEAIQASGDISMIGQFGVGFYSAYLVADHVVVISK	TIARSGTKAFMEAIQA	DHVVVISKNNDDEQYV	K	A	F	S	K	N	5	0	0	2	0	2	1	4	1	4	1	1	2	3	0	4	0	0	2	5	0	0	37	0	3919.95	gi|0805700|heat	PBANKA_805700	103	139	yes	yes	4	0.074279	19.451			By MS/MS	2	0		1							1	2964200	0	0	2964200			1414	592	1513	9810	15457	15457			1
AKITELLR	IHEDNANRAKITELLR	AKITELLRFQTSKSGD	R	A	K	L	R	F	1	1	0	0	0	0	1	0	0	1	2	1	0	0	0	0	1	0	0	0	0	0	8	1	942.586	gi|0805700|heat	PBANKA_805700	451	458	yes	yes	2;3	0.0034768	169.09	By MS/MS	By MS/MS	By MS/MS	5.38	0.857				2	1	5	1	2	5	1026000000	336560000	207020000	482440000			2448	592	2604	16863;16864;16865;16866;16867;16868;16869;16870	26319;26320;26321;26322;26323;26324;26325;26326;26327	26325			9
ALLFIPK	VEGQLEFKALLFIPKR	KALLFIPKRAPFDMFE	K	A	L	P	K	R	1	0	0	0	0	0	0	0	0	1	2	1	0	1	1	0	0	0	0	0	0	0	7	0	800.516	gi|0805700|heat	PBANKA_805700	333	339	yes	yes	2	0.073289	85.061	By MS/MS	By MS/MS	By MS/MS	3.53	1.71	2	3	3	2	2	3	3	6	6	6031400000	3117100000	1677400000	1237000000			2996	592	3172	20272;20273;20274;20275;20276;20277;20278;20279;20280;20281;20282;20283;20284;20285;20286	31038;31039;31040;31041;31042;31043;31044;31045;31046;31047;31048;31049;31050;31051;31052;31053;31054;31055;31056;31057;31058;31059;31060;31061;31062;31063	31038			26
APFDMFENR	ALLFIPKRAPFDMFEN	PFDMFENRKKRNNIKL	R	A	P	N	R	K	1	1	1	1	0	0	1	0	0	0	0	0	1	2	1	0	0	0	0	0	0	0	9	0	1125.49	gi|0805700|heat	PBANKA_805700	341	349	yes	yes	2	0.015656	81.642		By MS/MS		5	0					1			1		25297000	0	25297000	0			3722	592	3966	25568	39192	39192			1
AQALRDNSMTSYMLSK	ANMERIMKAQALRDNS	MTSYMLSKKIMEINAR	K	A	Q	S	K	K	2	1	1	1	0	1	0	0	0	0	2	1	2	0	0	3	1	0	1	0	0	0	16	1	1814.87	gi|0805700|heat	PBANKA_805700	610	625	yes	yes	2;3	2.5245e-26	271		By MS/MS	By MS/MS	4.47	1.06		2	3	8	13	4		10	20	7456700000	0	2525900000	4930700000			3870	592	4117;4118;4119	26316;26317;26318;26319;26320;26321;26322;26323;26324;26325;26326;26327;26328;26329;26330;26331;26332;26333;26334;26335;26336;26337;26338;26339;26340;26341;26342;26343;26344;26345	40402;40403;40404;40405;40406;40407;40408;40409;40410;40411;40412;40413;40414;40415;40416;40417;40418;40419;40420;40421;40422;40423;40424;40425;40426;40427;40428;40429;40430;40431;40432;40433;40434;40435;40436;40437;40438	40418	262;263		36
AQALRDNSMTSYMLSKK	ANMERIMKAQALRDNS	TSYMLSKKIMEINARH	K	A	Q	K	K	I	2	1	1	1	0	1	0	0	0	0	2	2	2	0	0	3	1	0	1	0	0	0	17	2	1942.96	gi|0805700|heat	PBANKA_805700	610	626	yes	yes	4	0.0005572	65.231			By MS/MS	5	0					1				1	90829000	0	0	90829000			3871	592	4120	26346	40439	40439			1
CCTKEGLDIEDSEEAK	DFDGKKLKCCTKEGLD	IEDSEEAKKSFETLKA	K	C	C	A	K	K	1	0	0	2	2	0	4	1	0	1	1	2	0	0	0	1	1	0	0	0	0	0	16	1	1882.79	gi|0805700|heat	PBANKA_805700	537	552	yes	yes	2;3	1.3286e-21	167.05		By MS/MS		2.67	0.471		1	2					3		8746600	0	8746600	0			5557	592	5909	37630;37631;37632	57033;57034;57035	57034			3
CCTKEGLDIEDSEEAKK	DFDGKKLKCCTKEGLD	EDSEEAKKSFETLKAE	K	C	C	K	K	S	1	0	0	2	2	0	4	1	0	1	1	3	0	0	0	1	1	0	0	0	0	0	17	2	2010.89	gi|0805700|heat	PBANKA_805700	537	553	yes	yes	2;3;4	1.4373e-99	394.26	By MS/MS	By MS/MS	By MS/MS	3.64	0.771		1	3	6	1		1	5	5	1119500000	407470000	298720000	413300000			5558	592	5910	37633;37634;37635;37636;37637;37638;37639;37640;37641;37642;37643	57036;57037;57038;57039;57040;57041;57042;57043;57044;57045;57046;57047;57048;57049;57050;57051	57045			15
CLDMFAELAENKDNYK	IKKNLIKKCLDMFAEL	AENKDNYKKFYEQFSK	K	C	L	Y	K	K	2	0	2	2	1	0	2	0	0	0	2	2	1	1	0	0	0	0	1	0	0	0	16	1	1959.87	gi|0805700|heat	PBANKA_805700	414	429	yes	yes	2;3	9.1814e-05	172.09	By MS/MS	By MS/MS	By MS/MS	5	0					5		1	2	2	384510000	0	125000000	259510000			5863	592	6226	39363;39364;39365;39366;39367	59701;59702;59703;59704;59705	59704			5
CLDMFAELAENKDNYKK	IKKNLIKKCLDMFAEL	ENKDNYKKFYEQFSKN	K	C	L	K	K	F	2	0	2	2	1	0	2	0	0	0	2	3	1	1	0	0	0	0	1	0	0	0	17	2	2087.97	gi|0805700|heat	PBANKA_805700	414	430	yes	yes	2;3;4	4.2695e-85	308.74	By MS/MS	By MS/MS	By MS/MS	5.55	0.562				1	11	17	4	10	15	9533000000	3626900000	2551600000	3354600000			5864	592	6227;6228	39368;39369;39370;39371;39372;39373;39374;39375;39376;39377;39378;39379;39380;39381;39382;39383;39384;39385;39386;39387;39388;39389;39390;39391;39392;39393;39394;39395;39396	59706;59707;59708;59709;59710;59711;59712;59713;59714;59715;59716;59717;59718;59719;59720;59721;59722;59723;59724;59725;59726;59727;59728;59729;59730;59731;59732;59733;59734;59735;59736;59737;59738;59739;59740;59741;59742;59743;59744;59745;59746;59747;59748	59718	264		40
DGEERPKVEDVTEELENAEK	KEDDGEQKDGEERPKV	EELENAEKKKEKRKKK	K	D	G	E	K	K	1	1	1	2	0	0	7	1	0	0	1	2	0	0	1	0	1	0	0	2	0	0	20	2	2315.08	gi|0805700|heat	PBANKA_805700	246	265	yes	yes	2;3;4	2.5582e-112	325.17	By MS/MS	By MS/MS	By MS/MS	4.3	0.458				7	3		8	1	1	2050400000	2008000000	0	42412000			6895	592	7294	45173;45174;45175;45176;45177;45178;45179;45180;45181;45182	68343;68344;68345;68346;68347;68348;68349;68350;68351;68352;68353;68354;68355;68356;68357;68358;68359;68360;68361;68362;68363;68364	68358			22
DIYYITGESINAVSNSPFLEALTK	DRMKDNQKDIYYITGE	PFLEALTKRGYEVIYM	K	D	I	T	K	R	2	0	2	1	0	0	2	1	0	3	2	1	0	1	1	3	2	0	2	1	0	0	24	0	2644.33	gi|0805700|heat	PBANKA_805700	484	507	yes	yes	2;3;4	2.8431e-62	248.06	By MS/MS	By MS/MS	By MS/MS	3.91	1.21		12	20	29	14	11	28	26	32	9671500000	8309600000	308250000	1053700000			7494	592	7916	48317;48318;48319;48320;48321;48322;48323;48324;48325;48326;48327;48328;48329;48330;48331;48332;48333;48334;48335;48336;48337;48338;48339;48340;48341;48342;48343;48344;48345;48346;48347;48348;48349;48350;48351;48352;48353;48354;48355;48356;48357;48358;48359;48360;48361;48362;48363;48364;48365;48366;48367;48368;48369;48370;48371;48372;48373;48374;48375;48376;48377;48378;48379;48380;48381;48382;48383;48384;48385;48386;48387;48388;48389;48390;48391;48392;48393;48394;48395;48396;48397;48398;48399;48400;48401;48402	73059;73060;73061;73062;73063;73064;73065;73066;73067;73068;73069;73070;73071;73072;73073;73074;73075;73076;73077;73078;73079;73080;73081;73082;73083;73084;73085;73086;73087;73088;73089;73090;73091;73092;73093;73094;73095;73096;73097;73098;73099;73100;73101;73102;73103;73104;73105;73106;73107;73108;73109;73110;73111;73112;73113;73114;73115;73116;73117;73118;73119;73120;73121;73122;73123;73124;73125;73126;73127;73128;73129;73130;73131;73132;73133;73134;73135;73136;73137;73138;73139;73140;73141;73142;73143;73144;73145;73146;73147;73148;73149;73150;73151;73152;73153;73154;73155;73156;73157;73158;73159;73160;73161;73162;73163;73164;73165;73166;73167;73168;73169;73170;73171;73172;73173;73174;73175;73176;73177;73178;73179;73180;73181;73182;73183;73184;73185;73186;73187;73188;73189;73190;73191;73192;73193;73194;73195;73196;73197;73198;73199;73200;73201;73202;73203;73204;73205;73206;73207;73208;73209;73210;73211;73212;73213;73214;73215;73216;73217;73218;73219;73220;73221;73222;73223;73224;73225;73226;73227;73228;73229;73230	73089			171
DIYYITGESINAVSNSPFLEALTKR	DRMKDNQKDIYYITGE	FLEALTKRGYEVIYMV	K	D	I	K	R	G	2	1	2	1	0	0	2	1	0	3	2	1	0	1	1	3	2	0	2	1	0	0	25	1	2800.43	gi|0805700|heat	PBANKA_805700	484	508	yes	yes	2;3;4	1.1413e-81	313.06	By MS/MS	By MS/MS	By MS/MS	5.09	0.621				5	20	8	6	8	19	8326700000	2321900000	1946400000	4058400000			7495	592	7917	48403;48404;48405;48406;48407;48408;48409;48410;48411;48412;48413;48414;48415;48416;48417;48418;48419;48420;48421;48422;48423;48424;48425;48426;48427;48428;48429;48430;48431;48432;48433;48434;48435	73231;73232;73233;73234;73235;73236;73237;73238;73239;73240;73241;73242;73243;73244;73245;73246;73247;73248;73249;73250;73251;73252;73253;73254;73255;73256;73257;73258;73259;73260;73261;73262;73263;73264;73265;73266;73267;73268;73269;73270;73271;73272;73273;73274;73275;73276;73277;73278;73279;73280;73281;73282;73283;73284;73285;73286;73287;73288;73289;73290;73291;73292;73293;73294;73295;73296;73297;73298;73299;73300;73301	73259			66
DLIWLLFDTSLLTSGFALEEPTTFSK	DKSDKTVKDLIWLLFD	EEPTTFSKRIHRMIKL	K	D	L	S	K	R	1	0	0	2	0	0	2	1	0	1	6	1	0	3	1	3	4	1	0	0	0	0	26	0	2943.52	gi|0805700|heat	PBANKA_805700	655	680	yes	yes	2;3	2.1901e-50	202.41	By MS/MS	By MS/MS	By MS/MS	3.92	1.98	2	2	1	2		5	7	2	3	348900000	199190000	49800000	99909000			7911	592	8346	50433;50434;50435;50436;50437;50438;50439;50440;50441;50442;50443;50444	76130;76131;76132;76133;76134;76135;76136;76137;76138;76139;76140;76141;76142;76143	76139			14
DLIWLLFDTSLLTSGFALEEPTTFSKR	DKSDKTVKDLIWLLFD	EPTTFSKRIHRMIKLG	K	D	L	K	R	I	1	1	0	2	0	0	2	1	0	1	6	1	0	3	1	3	4	1	0	0	0	0	27	1	3099.62	gi|0805700|heat	PBANKA_805700	655	681	yes	yes	3	3.4417e-22	178.53	By MS/MS	By MS/MS	By MS/MS	3.38	2.12	2	2	1			3	3	1	4	618990000	188260000	183350000	247380000			7912	592	8347	50445;50446;50447;50448;50449;50450;50451;50452	76144;76145;76146;76147;76148;76149;76150;76151;76152;76153;76154;76155	76147			11
DNQKDIYYITGESINAVSNSPFLEALTK	KDYVDRMKDNQKDIYY	PFLEALTKRGYEVIYM	K	D	N	T	K	R	2	0	3	2	0	1	2	1	0	3	2	2	0	1	1	3	2	0	2	1	0	0	28	1	3129.55	gi|0805700|heat	PBANKA_805700	480	507	yes	yes	3	1.1678e-22	154.46	By MS/MS	By MS/MS	By MS/MS	4.29	0.7			1	3	3		3	2	2	833700000	398090000	132580000	303030000			8487	592	8970	54638;54639;54640;54641;54642;54643;54644	83269;83270;83271;83272;83273;83274;83275;83276;83277;83278;83279;83280;83281;83282;83283;83284;83285;83286;83287	83276			19
DNQKDIYYITGESINAVSNSPFLEALTKR	KDYVDRMKDNQKDIYY	FLEALTKRGYEVIYMV	K	D	N	K	R	G	2	1	3	2	0	1	2	1	0	3	2	2	0	1	1	3	2	0	2	1	0	0	29	2	3285.65	gi|0805700|heat	PBANKA_805700	480	508	yes	yes	3;4	6.5588e-11	129.03		By MS/MS	By MS/MS	5.57	0.495					3	4		3	4	559810000	0	207520000	352290000			8488	592	8971	54645;54646;54647;54648;54649;54650;54651	83288;83289;83290;83291;83292;83293;83294;83295	83291			8
DNSMTSYMLSK	IMKAQALRDNSMTSYM	MTSYMLSKKIMEINAR	R	D	N	S	K	K	0	0	1	1	0	0	0	0	0	0	1	1	2	0	0	3	1	0	1	0	0	0	11	0	1275.55	gi|0805700|heat	PBANKA_805700	615	625	yes	yes	1;2	6.5863e-13	234.65	By MS/MS	By MS/MS	By MS/MS	1.79	0.702	30	37	13				18	30	32	3057900000	1981900000	722650000	353380000			8498	592	8981;8982;8983	54684;54685;54686;54687;54688;54689;54690;54691;54692;54693;54694;54695;54696;54697;54698;54699;54700;54701;54702;54703;54704;54705;54706;54707;54708;54709;54710;54711;54712;54713;54714;54715;54716;54717;54718;54719;54720;54721;54722;54723;54724;54725;54726;54727;54728;54729;54730;54731;54732;54733;54734;54735;54736;54737;54738;54739;54740;54741;54742;54743;54744;54745;54746;54747;54748;54749;54750;54751;54752;54753;54754;54755;54756;54757;54758;54759;54760;54761;54762;54763	83354;83355;83356;83357;83358;83359;83360;83361;83362;83363;83364;83365;83366;83367;83368;83369;83370;83371;83372;83373;83374;83375;83376;83377;83378;83379;83380;83381;83382;83383;83384;83385;83386;83387;83388;83389;83390;83391;83392;83393;83394;83395;83396;83397;83398;83399;83400;83401;83402;83403;83404;83405;83406;83407;83408;83409;83410;83411;83412;83413;83414;83415;83416;83417;83418;83419;83420;83421;83422;83423;83424;83425;83426;83427;83428;83429;83430;83431;83432;83433;83434;83435;83436;83437;83438;83439;83440;83441;83442;83443;83444;83445;83446;83447;83448;83449;83450;83451;83452;83453;83454;83455;83456;83457;83458;83459;83460;83461;83462;83463;83464;83465;83466;83467;83468;83469;83470;83471;83472;83473;83474;83475;83476;83477;83478;83479;83480;83481;83482;83483;83484;83485;83486;83487;83488;83489;83490;83491;83492;83493;83494;83495;83496;83497;83498;83499;83500;83501;83502;83503;83504;83505	83451	262;263		150
DNSMTSYMLSKK	IMKAQALRDNSMTSYM	TSYMLSKKIMEINARH	R	D	N	K	K	I	0	0	1	1	0	0	0	0	0	0	1	2	2	0	0	3	1	0	1	0	0	0	12	1	1403.64	gi|0805700|heat	PBANKA_805700	615	626	yes	yes	2;3	1.0662e-10	243.77	By MS/MS	By MS/MS	By MS/MS	3.61	1.06	1	1	6	6	4		3	7	8	2125400000	455080000	649470000	1020900000			8499	592	8984;8985	54764;54765;54766;54767;54768;54769;54770;54771;54772;54773;54774;54775;54776;54777;54778;54779;54780;54781	83506;83507;83508;83509;83510;83511;83512;83513;83514;83515;83516;83517;83518;83519;83520;83521;83522;83523;83524;83525;83526;83527;83528;83529;83530	83527	262;263		25
DVLHEKVEK	EGLCKVIKDVLHEKVE	VLHEKVEKVVVGQRIT	K	D	V	E	K	V	0	0	0	1	0	0	2	0	1	0	1	2	0	0	0	0	0	0	0	2	0	0	9	1	1095.59	gi|0805700|heat	PBANKA_805700	571	579	yes	yes	2	0.010277	135.43		By matching	By MS/MS	6	0						2		1	1	74239000	0	26923000	47315000			9237	592	9756	58789;58790	89308	89308			1
EDQLEYLEEKR	TKIILHLKEDQLEYLE	LEYLEEKRIKDLVKKH	K	E	D	K	R	I	0	1	0	1	0	1	4	0	0	0	2	1	0	0	0	0	0	0	1	0	0	0	11	1	1450.69	gi|0805700|heat	PBANKA_805700	179	189	yes	yes	2;3	3.8413e-05	168.74	By MS/MS	By MS/MS	By MS/MS	4.12	0.599			1	5	2		4	1	3	737370000	668770000	25224000	43379000			10124	592	10679	64100;64101;64102;64103;64104;64105;64106;64107	97490;97491;97492;97493;97494;97495;97496;97497;97498;97499	97490			10
EGLDIEDSEEAK	KKLKCCTKEGLDIEDS	IEDSEEAKKSFETLKA	K	E	G	A	K	K	1	0	0	2	0	0	4	1	0	1	1	1	0	0	0	1	0	0	0	0	0	0	12	0	1333.59	gi|0805700|heat	PBANKA_805700	541	552	yes	yes	2	0.0012103	104.43	By MS/MS		By MS/MS	1.33	0.471	2	1					2		1	25313000	25313000	0	0			10505	592	11068	66079;66080;66081	100263;100264;100265;100266;100267	100263			5
EGLDIEDSEEAKK	KKLKCCTKEGLDIEDS	EDSEEAKKSFETLKAE	K	E	G	K	K	S	1	0	0	2	0	0	4	1	0	1	1	2	0	0	0	1	0	0	0	0	0	0	13	1	1461.68	gi|0805700|heat	PBANKA_805700	541	553	yes	yes	2;3	1.9879e-11	201.33	By MS/MS	By MS/MS	By MS/MS	2.67	0.85	1	4	5	2			7	3	2	3439000000	3282300000	128670000	28096000			10506	592	11069	66082;66083;66084;66085;66086;66087;66088;66089;66090;66091;66092;66093	100268;100269;100270;100271;100272;100273;100274;100275;100276;100277;100278;100279	100270			11
EGLDIEDSEEAKKSFETLK	KKLKCCTKEGLDIEDS	KKSFETLKAEYEGLCK	K	E	G	L	K	A	1	0	0	2	0	0	5	1	0	1	2	3	0	1	0	2	1	0	0	0	0	0	19	2	2167.05	gi|0805700|heat	PBANKA_805700	541	559	yes	yes	2;3;4	5.0344e-32	172.37	By MS/MS	By MS/MS	By MS/MS	4.38	0.484				5	3		5	1	2	969210000	758220000	35832000	175160000			10507	592	11070;11071	66094;66095;66096;66097;66098;66099;66100;66101	100280;100281;100282;100283;100284;100285;100286;100287;100288;100289	100283		89	9
ELISNASDALDK	SNKEIFLRELISNASD	NASDALDKIRYESITD	R	E	L	D	K	I	2	0	1	2	0	0	1	0	0	1	2	1	0	0	0	2	0	0	0	0	0	0	12	0	1274.64	gi|118601868|ref|NP_001073105.1|;gi|NX_P08238-1|HSP90AB1|;gi|0805700|heat;gi|27807263|ref|NP_777125.1|;gi|NX_P14625-1|HSP90B1|;gi|ASTE002404-PA	PBANKA_805700	33	44	no	no	2	1.4202e-06	182.64	By MS/MS	By MS/MS	By MS/MS	1.88	0.781	3	3	2				3	3	2	1613400000	1389100000	158390000	65905000			11616	592;3800;1456;3917;2447;3104	12209	72378;72379;72380;72381;72382;72383;72384;72385	108943;108944;108945;108946;108947;108948;108949;108950;108951;108952;108953;108954;108955;108956;108957;108958;108959;108960;108961;108962;108963;108964;108965;108966;108967	108944			25
ELISNASDALDKIR	SNKEIFLRELISNASD	SDALDKIRYESITDTQ	R	E	L	I	R	Y	2	1	1	2	0	0	1	0	0	2	2	1	0	0	0	2	0	0	0	0	0	0	14	1	1543.82	gi|118601868|ref|NP_001073105.1|;gi|NX_P08238-1|HSP90AB1|;gi|0805700|heat;gi|27807263|ref|NP_777125.1|;gi|NX_P14625-1|HSP90B1|;gi|ASTE002404-PA	PBANKA_805700	33	46	no	no	2;3	9.2897e-66	314.66	By MS/MS	By MS/MS	By MS/MS	4.23	0.984		2	9	17	16	4	14	14	20	93409000000	82858000000	3402700000	7148700000			11617	592;3800;1456;3917;2447;3104	12210	72386;72387;72388;72389;72390;72391;72392;72393;72394;72395;72396;72397;72398;72399;72400;72401;72402;72403;72404;72405;72406;72407;72408;72409;72410;72411;72412;72413;72414;72415;72416;72417;72418;72419;72420;72421;72422;72423;72424;72425;72426;72427;72428;72429;72430;72431;72432;72433	108968;108969;108970;108971;108972;108973;108974;108975;108976;108977;108978;108979;108980;108981;108982;108983;108984;108985;108986;108987;108988;108989;108990;108991;108992;108993;108994;108995;108996;108997;108998;108999;109000;109001;109002;109003;109004;109005;109006;109007;109008;109009;109010;109011;109012;109013;109014;109015;109016;109017;109018;109019;109020;109021;109022;109023;109024;109025;109026;109027;109028;109029;109030;109031;109032;109033;109034;109035;109036;109037;109038;109039;109040;109041;109042;109043;109044	109006			72
ELISNASDALDKIRYESITDTQK	SNKEIFLRELISNASD	ESITDTQKLQAEPEFF	R	E	L	Q	K	L	2	1	1	3	0	1	2	0	0	3	2	2	0	0	0	3	2	0	1	0	0	0	23	2	2609.32	gi|0805700|heat	PBANKA_805700	33	55	yes	yes	2;3;4	1.0972e-235	412.15	By MS/MS	By MS/MS	By MS/MS	4.73	0.791			6	20	42	11	11	33	35	103330000000	19857000000	47574000000	35895000000			11618	592	12211	72434;72435;72436;72437;72438;72439;72440;72441;72442;72443;72444;72445;72446;72447;72448;72449;72450;72451;72452;72453;72454;72455;72456;72457;72458;72459;72460;72461;72462;72463;72464;72465;72466;72467;72468;72469;72470;72471;72472;72473;72474;72475;72476;72477;72478;72479;72480;72481;72482;72483;72484;72485;72486;72487;72488;72489;72490;72491;72492;72493;72494;72495;72496;72497;72498;72499;72500;72501;72502;72503;72504;72505;72506;72507;72508;72509;72510;72511;72512	109045;109046;109047;109048;109049;109050;109051;109052;109053;109054;109055;109056;109057;109058;109059;109060;109061;109062;109063;109064;109065;109066;109067;109068;109069;109070;109071;109072;109073;109074;109075;109076;109077;109078;109079;109080;109081;109082;109083;109084;109085;109086;109087;109088;109089;109090;109091;109092;109093;109094;109095;109096;109097;109098;109099;109100;109101;109102;109103;109104;109105;109106;109107;109108;109109;109110;109111;109112;109113;109114;109115;109116;109117;109118;109119;109120;109121;109122;109123;109124;109125;109126;109127;109128;109129;109130;109131;109132;109133;109134;109135;109136;109137;109138;109139;109140;109141;109142;109143;109144;109145;109146;109147;109148;109149;109150;109151;109152;109153;109154;109155;109156;109157;109158;109159;109160;109161;109162;109163;109164;109165;109166;109167;109168;109169;109170;109171;109172;109173;109174;109175;109176;109177;109178;109179;109180;109181;109182	109062			129
ETFAFNADIR	________________	FAFNADIRQLMSLIIN	K	E	T	I	R	Q	2	1	1	1	0	0	1	0	0	1	0	0	0	2	0	0	1	0	0	0	0	0	10	0	1182.57	gi|0805700|heat	PBANKA_805700	4	13	yes	yes	2	0.00015822	177.91	By MS/MS	By MS/MS	By MS/MS	3.46	1.01		3	3	5	2		7	2	4	345490000	279750000	32560000	33187000			12891	592	13540	78741;78742;78743;78744;78745;78746;78747;78748;78749;78750;78751;78752;78753	117859;117860;117861;117862;117863;117864;117865;117866;117867;117868;117869;117870;117871;117872;117873;117874;117875;117876;117877;117878;117879;117880;117881	117863			23
FQTSKSGDEMIGLKDYVDR	AKITELLRFQTSKSGD	GLKDYVDRMKDNQKDI	R	F	Q	D	R	M	0	1	0	3	0	1	1	2	0	1	1	2	1	1	0	2	1	0	1	1	0	0	19	2	2188.05	gi|0805700|heat	PBANKA_805700	459	477	yes	yes	3;4	0.0014739	69.398		By MS/MS	By MS/MS	5.5	0.5					1	1		1	1	31185000	0	0	31185000			15282	592	16019	92023;92024	136428;136429	136429			2
FYEQFSK	ENKDNYKKFYEQFSKN	KFYEQFSKNLKLGIHE	K	F	Y	S	K	N	0	0	0	0	0	1	1	0	0	0	0	1	0	2	0	1	0	0	1	0	0	0	7	0	947.439	gi|NX_P07900-1|HSP90AA1|;gi|NX_P07900-2|HSP90AA1|;gi|60592792|ref|NP_001012688.1|;gi|0805700|heat	PBANKA_805700	431	437	no	no	2	0.0336	148.33	By MS/MS	By MS/MS	By MS/MS	2.86	1.21	3	6	5	5	2		7	9	5	12604000000	10290000000	1407500000	906100000			15872	592;3788	16636	96186;96187;96188;96189;96190;96191;96192;96193;96194;96195;96196;96197;96198;96199;96200;96201;96202;96203;96204;96205;96206	142257;142258;142259;142260;142261;142262;142263;142264;142265;142266;142267;142268;142269;142270;142271;142272;142273;142274;142275;142276;142277;142278;142279;142280;142281;142282;142283;142284;142285;142286;142287;142288;142289;142290;142291;142292;142293;142294;142295;142296;142297;142298;142299;142300;142301	142262			45
GVVDSEDLPLNISR	PEWLNFVKGVVDSEDL	DLPLNISRESLQQNKI	K	G	V	S	R	E	0	1	1	2	0	0	1	1	0	1	2	0	0	0	1	2	0	0	0	2	0	0	14	0	1512.78	gi|118601868|ref|NP_001073105.1|;gi|NX_P08238-1|HSP90AB1|;gi|NX_P07900-1|HSP90AA1|;gi|NX_P07900-2|HSP90AA1|;gi|60592792|ref|NP_001012688.1|;gi|0805700|heat	PBANKA_805700	381	394	no	no	2;3	9.1863e-35	261.75	By MS/MS	By MS/MS	By MS/MS	2.44	1.07	15	18	25	6	1	1	18	33	15	113330000000	96728000000	12216000000	4382200000			19296	592;3800;1456;3788	20213	117786;117787;117788;117789;117790;117791;117792;117793;117794;117795;117796;117797;117798;117799;117800;117801;117802;117803;117804;117805;117806;117807;117808;117809;117810;117811;117812;117813;117814;117815;117816;117817;117818;117819;117820;117821;117822;117823;117824;117825;117826;117827;117828;117829;117830;117831;117832;117833;117834;117835;117836;117837;117838;117839;117840;117841;117842;117843;117844;117845;117846;117847;117848;117849;117850;117851	173586;173587;173588;173589;173590;173591;173592;173593;173594;173595;173596;173597;173598;173599;173600;173601;173602;173603;173604;173605;173606;173607;173608;173609;173610;173611;173612;173613;173614;173615;173616;173617;173618;173619;173620;173621;173622;173623;173624;173625;173626;173627;173628;173629;173630;173631;173632;173633;173634;173635;173636;173637;173638;173639;173640;173641;173642;173643;173644;173645;173646;173647;173648;173649;173650;173651;173652;173653;173654;173655;173656;173657;173658;173659;173660;173661;173662;173663;173664;173665;173666;173667;173668;173669;173670;173671;173672;173673;173674;173675;173676;173677;173678;173679;173680;173681;173682;173683;173684;173685;173686;173687;173688;173689;173690;173691;173692;173693;173694;173695;173696;173697;173698;173699;173700;173701;173702;173703;173704;173705;173706;173707;173708;173709;173710;173711;173712;173713;173714;173715;173716;173717;173718;173719;173720;173721;173722;173723;173724;173725;173726;173727;173728;173729;173730;173731;173732;173733;173734;173735;173736;173737;173738;173739;173740;173741;173742;173743;173744;173745;173746;173747;173748;173749;173750;173751;173752;173753;173754;173755;173756;173757;173758;173759;173760;173761;173762;173763;173764;173765;173766;173767;173768;173769;173770;173771;173772;173773;173774;173775;173776;173777;173778;173779;173780;173781;173782;173783;173784;173785;173786;173787;173788;173789;173790;173791;173792;173793;173794;173795;173796;173797;173798;173799;173800;173801;173802;173803	173615			211
GYEVIYMVDPIDEYAVQQLK	FLEALTKRGYEVIYMV	EYAVQQLKDFDGKKLK	R	G	Y	L	K	D	1	0	0	2	0	2	2	1	0	2	1	1	1	0	1	0	0	0	3	3	0	0	20	0	2372.16	gi|0805700|heat	PBANKA_805700	509	528	yes	yes	2;3	3.2536e-07	178.58	By MS/MS	By MS/MS	By MS/MS	3.16	1.24	4	12	15	12	5	2	12	19	19	8482100000	7303900000	251770000	926500000			19404	592	20324;20325	118522;118523;118524;118525;118526;118527;118528;118529;118530;118531;118532;118533;118534;118535;118536;118537;118538;118539;118540;118541;118542;118543;118544;118545;118546;118547;118548;118549;118550;118551;118552;118553;118554;118555;118556;118557;118558;118559;118560;118561;118562;118563;118564;118565;118566;118567;118568;118569;118570;118571	174799;174800;174801;174802;174803;174804;174805;174806;174807;174808;174809;174810;174811;174812;174813;174814;174815;174816;174817;174818;174819;174820;174821;174822;174823;174824;174825;174826;174827;174828;174829;174830;174831;174832;174833;174834;174835;174836;174837;174838;174839;174840;174841;174842;174843;174844;174845;174846;174847;174848;174849;174850;174851;174852;174853;174854;174855;174856;174857;174858;174859;174860;174861;174862;174863;174864;174865;174866;174867;174868;174869;174870;174871;174872;174873;174874;174875;174876;174877;174878;174879;174880;174881;174882;174883;174884;174885;174886;174887;174888;174889;174890;174891;174892	174826	265		93
GYEVIYMVDPIDEYAVQQLKDFDGK	FLEALTKRGYEVIYMV	QLKDFDGKKLKCCTKE	R	G	Y	G	K	K	1	0	0	4	0	2	2	2	0	2	1	2	1	1	1	0	0	0	3	3	0	0	25	1	2934.4	gi|0805700|heat	PBANKA_805700	509	533	yes	yes	2;3;4	2.4708e-36	223.9	By MS/MS	By MS/MS	By MS/MS	4.46	0.843			5	15	15	4	3	14	22	12668000000	1614900000	3529200000	7523700000			19405	592	20326;20327	118572;118573;118574;118575;118576;118577;118578;118579;118580;118581;118582;118583;118584;118585;118586;118587;118588;118589;118590;118591;118592;118593;118594;118595;118596;118597;118598;118599;118600;118601;118602;118603;118604;118605;118606;118607;118608;118609;118610	174893;174894;174895;174896;174897;174898;174899;174900;174901;174902;174903;174904;174905;174906;174907;174908;174909;174910;174911;174912;174913;174914;174915;174916;174917;174918;174919;174920;174921;174922;174923;174924;174925;174926;174927;174928;174929;174930;174931;174932;174933;174934;174935;174936;174937;174938;174939;174940;174941;174942;174943;174944;174945;174946;174947;174948;174949;174950;174951;174952;174953;174954;174955;174956;174957;174958;174959;174960;174961;174962;174963;174964;174965;174966;174967;174968;174969;174970;174971;174972;174973;174974	174910	265		80
GYEVIYMVDPIDEYAVQQLKDFDGKK	FLEALTKRGYEVIYMV	LKDFDGKKLKCCTKEG	R	G	Y	K	K	L	1	0	0	4	0	2	2	2	0	2	1	3	1	1	1	0	0	0	3	3	0	0	26	2	3062.49	gi|0805700|heat	PBANKA_805700	509	534	yes	yes	3;4	1.6261e-36	212.01	By MS/MS	By MS/MS	By MS/MS	4.95	0.493				9	46	6	3	34	24	26213000000	1123300000	12060000000	13029000000			19406	592	20328;20329	118611;118612;118613;118614;118615;118616;118617;118618;118619;118620;118621;118622;118623;118624;118625;118626;118627;118628;118629;118630;118631;118632;118633;118634;118635;118636;118637;118638;118639;118640;118641;118642;118643;118644;118645;118646;118647;118648;118649;118650;118651;118652;118653;118654;118655;118656;118657;118658;118659;118660;118661;118662;118663;118664;118665;118666;118667;118668;118669;118670;118671	174975;174976;174977;174978;174979;174980;174981;174982;174983;174984;174985;174986;174987;174988;174989;174990;174991;174992;174993;174994;174995;174996;174997;174998;174999;175000;175001;175002;175003;175004;175005;175006;175007;175008;175009;175010;175011;175012;175013;175014;175015;175016;175017;175018;175019;175020;175021;175022;175023;175024;175025;175026;175027;175028;175029;175030;175031;175032;175033;175034;175035;175036;175037;175038;175039;175040;175041;175042;175043;175044;175045;175046;175047;175048;175049;175050;175051;175052;175053;175054;175055;175056;175057;175058;175059;175060;175061;175062;175063;175064;175065;175066;175067;175068;175069;175070;175071;175072;175073;175074;175075;175076	174987	265		89
HFSVEGQLEFK	WEDHLAVKHFSVEGQL	VEGQLEFKALLFIPKR	K	H	F	F	K	A	0	0	0	0	0	1	2	1	1	0	1	1	0	2	0	1	0	0	0	1	0	0	11	0	1319.65	gi|0805700|heat	PBANKA_805700	322	332	yes	yes	2;3	1.0445e-35	238.01	By MS/MS	By MS/MS	By MS/MS	5.98	0.151					1	42	7	21	15	700410000	293920000	269450000	137050000			19768	592	20703	120905;120906;120907;120908;120909;120910;120911;120912;120913;120914;120915;120916;120917;120918;120919;120920;120921;120922;120923;120924;120925;120926;120927;120928;120929;120930;120931;120932;120933;120934;120935;120936;120937;120938;120939;120940;120941;120942;120943;120944;120945;120946;120947	178291;178292;178293;178294;178295;178296;178297;178298;178299;178300;178301;178302;178303;178304;178305;178306;178307;178308;178309;178310;178311;178312;178313;178314;178315;178316;178317;178318;178319;178320;178321;178322;178323;178324;178325;178326;178327;178328;178329;178330;178331;178332;178333;178334	178324			38
HPIITALK	KIMEINARHPIITALK	HPIITALKQKADADKS	R	H	P	L	K	Q	1	0	0	0	0	0	0	0	1	2	1	1	0	0	1	0	1	0	0	0	0	0	8	0	891.554	gi|0805700|heat	PBANKA_805700	634	641	yes	yes	2	0.01026	129.68	By MS/MS	By MS/MS	By MS/MS	4.86	1.55		1	1		1	4	2	2	3	6933000000	5801000000	387420000	744610000			20383	592	21329	123667;123668;123669;123670;123671;123672;123673	181871;181872;181873;181874;181875;181876;181877;181878;181879;181880	181878			10
HPIITALKQK	KIMEINARHPIITALK	IITALKQKADADKSDK	R	H	P	Q	K	A	1	0	0	0	0	1	0	0	1	2	1	2	0	0	1	0	1	0	0	0	0	0	10	1	1147.71	gi|0805700|heat	PBANKA_805700	634	643	yes	yes	3	0.00017937	128.91		By MS/MS	By MS/MS	6	0						8		5	3	110170000	0	27601000	82574000			20384	592	21330	123674;123675;123676;123677;123678;123679;123680;123681	181881;181882;181883;181884;181885;181886;181887	181886			2
HSEFISFPIK	RIKDLVKKHSEFISFP	EFISFPIKLYCERQNE	K	H	S	I	K	L	0	0	0	0	0	0	1	0	1	2	0	1	0	2	1	2	0	0	0	0	0	0	10	0	1203.63	gi|0805700|heat	PBANKA_805700	197	206	yes	yes	2;3	1.4325e-08	237.61	By MS/MS	By MS/MS	By MS/MS	5.69	0.606				1	2	10	2	3	8	11943000000	8104000000	1302300000	2536900000			20481	592	21433	124183;124184;124185;124186;124187;124188;124189;124190;124191;124192;124193;124194;124195	182521;182522;182523;182524;182525;182526;182527;182528;182529;182530;182531;182532;182533;182534;182535;182536;182537	182525			15
HSEFISFPIKLYCER	RIKDLVKKHSEFISFP	PIKLYCERQNEKEITE	K	H	S	E	R	Q	0	1	0	0	1	0	2	0	1	2	1	1	0	2	1	2	0	0	1	0	0	0	15	1	1924.95	gi|0805700|heat	PBANKA_805700	197	211	yes	yes	2;3;4	1.2864e-102	340.12	By matching	By MS/MS	By MS/MS	6	0						8	1	3	4	12493000000	259210000	3341200000	8892500000			20482	592	21434	124196;124197;124198;124199;124200;124201;124202;124203	182538;182539;182540;182541;182542;182543;182544;182545;182546;182547;182548;182549;182550;182551;182552;182553	182546			16
IHTVEHEWEELNK	KKEKRKKKIHTVEHEW	HEWEELNKQKPLWMRK	K	I	H	N	K	Q	0	0	1	0	0	0	4	0	2	1	1	1	0	0	0	0	1	1	0	1	0	0	13	0	1662.8	gi|0805700|heat	PBANKA_805700	274	286	yes	yes	2;3;4	1.8238e-159	402.6	By MS/MS	By MS/MS	By MS/MS	5.94	0.235					1	16	3	6	8	17539000000	14866000000	1197600000	1475400000			22493	592	23521	136625;136626;136627;136628;136629;136630;136631;136632;136633;136634;136635;136636;136637;136638;136639;136640;136641	200804;200805;200806;200807;200808;200809;200810;200811;200812;200813;200814;200815;200816;200817;200818;200819;200820;200821;200822	200818			17
IHTVEHEWEELNKQKPLWMR	KKEKRKKKIHTVEHEW	KQKPLWMRKPEEVTNE	K	I	H	M	R	K	0	1	1	0	0	1	4	0	2	1	2	2	1	0	1	0	1	2	0	1	0	0	20	2	2602.31	gi|0805700|heat	PBANKA_805700	274	293	yes	yes	2;3;4;5;6	8.593e-205	501.31	By MS/MS	By MS/MS	By MS/MS	6	0						13	1	6	6	5726300000	142930000	1635600000	3947800000			22494	592	23522;23523	136642;136643;136644;136645;136646;136647;136648;136649;136650;136651;136652;136653;136654	200823;200824;200825;200826;200827;200828;200829;200830;200831;200832;200833;200834;200835;200836;200837;200838;200839;200840;200841;200842	200840	266		16
IILHLKEDQLEYLEEK	EKIGRGTKIILHLKED	QLEYLEEKRIKDLVKK	K	I	I	E	K	R	0	0	0	1	0	1	4	0	1	2	4	2	0	0	0	0	0	0	1	0	0	0	16	1	2012.08	gi|0805700|heat	PBANKA_805700	173	188	yes	yes	2;3;4	5.8525e-74	330.9	By MS/MS	By MS/MS	By MS/MS	5.92	0.269					4	47	18	13	20	17691000000	8357800000	4211100000	5121700000			22776	592	23815	138515;138516;138517;138518;138519;138520;138521;138522;138523;138524;138525;138526;138527;138528;138529;138530;138531;138532;138533;138534;138535;138536;138537;138538;138539;138540;138541;138542;138543;138544;138545;138546;138547;138548;138549;138550;138551;138552;138553;138554;138555;138556;138557;138558;138559;138560;138561;138562;138563;138564;138565	203408;203409;203410;203411;203412;203413;203414;203415;203416;203417;203418;203419;203420;203421;203422;203423;203424;203425;203426;203427;203428;203429;203430;203431;203432;203433;203434;203435;203436;203437;203438;203439;203440;203441;203442;203443;203444;203445;203446;203447;203448;203449;203450;203451;203452;203453;203454;203455;203456;203457;203458;203459;203460;203461;203462;203463;203464;203465;203466;203467;203468;203469;203470;203471;203472;203473;203474;203475;203476;203477;203478;203479;203480;203481;203482;203483;203484;203485;203486;203487;203488;203489	203459			80
IILHLKEDQLEYLEEKR	EKIGRGTKIILHLKED	LEYLEEKRIKDLVKKH	K	I	I	K	R	I	0	1	0	1	0	1	4	0	1	2	4	2	0	0	0	0	0	0	1	0	0	0	17	2	2168.18	gi|0805700|heat	PBANKA_805700	173	189	yes	yes	2;3;4;5	3.993e-115	302.73	By MS/MS	By MS/MS	By MS/MS	6	0						26	7	6	13	53587000000	25108000000	17755000000	10723000000			22777	592	23816	138566;138567;138568;138569;138570;138571;138572;138573;138574;138575;138576;138577;138578;138579;138580;138581;138582;138583;138584;138585;138586;138587;138588;138589;138590;138591	203490;203491;203492;203493;203494;203495;203496;203497;203498;203499;203500;203501;203502;203503;203504;203505;203506;203507;203508;203509;203510;203511;203512;203513;203514;203515;203516;203517;203518;203519;203520;203521;203522;203523;203524;203525;203526;203527;203528;203529;203530;203531;203532;203533;203534	203523			45
IIPDKTNNTLTIEDSGIGMTK	AEPEFFIRIIPDKTNN	DSGIGMTKNDLINNLG	R	I	I	T	K	N	0	0	2	2	0	0	1	2	0	4	1	2	1	0	1	1	4	0	0	0	0	0	21	1	2260.16	gi|0805700|heat	PBANKA_805700	66	86	yes	yes	2;3	8.1382e-34	277.34	By MS/MS	By MS/MS	By MS/MS	3.63	1.01	2	4	9	21	7		19	13	11	17909000000	14777000000	1447200000	1684300000			22856	592	23897;23898	139248;139249;139250;139251;139252;139253;139254;139255;139256;139257;139258;139259;139260;139261;139262;139263;139264;139265;139266;139267;139268;139269;139270;139271;139272;139273;139274;139275;139276;139277;139278;139279;139280;139281;139282;139283;139284;139285;139286;139287;139288;139289;139290	204590;204591;204592;204593;204594;204595;204596;204597;204598;204599;204600;204601;204602;204603;204604;204605;204606;204607;204608;204609;204610;204611;204612;204613;204614;204615;204616;204617;204618;204619;204620;204621;204622;204623;204624;204625;204626;204627;204628;204629;204630;204631;204632;204633;204634;204635;204636;204637;204638;204639;204640;204641;204642;204643;204644;204645;204646;204647;204648;204649;204650;204651;204652;204653;204654;204655;204656;204657;204658;204659;204660;204661;204662;204663;204664;204665;204666;204667;204668;204669;204670;204671;204672;204673;204674;204675;204676;204677;204678;204679;204680;204681;204682;204683;204684;204685;204686;204687;204688;204689	204666	267		96
IIPDKTNNTLTIEDSGIGMTKNDLINNLGTIAR	AEPEFFIRIIPDKTNN	NNLGTIARSGTKAFME	R	I	I	A	R	S	1	1	5	3	0	0	1	3	0	6	3	2	1	0	1	1	5	0	0	0	0	0	33	2	3554.86	gi|0805700|heat	PBANKA_805700	66	98	yes	yes	3;4;5	3.1077e-86	255.9	By MS/MS	By MS/MS	By MS/MS	4.98	0.713			1	11	29	12	6	21	26	76565000000	11841000000	26413000000	38311000000			22857	592	23899;23900	139291;139292;139293;139294;139295;139296;139297;139298;139299;139300;139301;139302;139303;139304;139305;139306;139307;139308;139309;139310;139311;139312;139313;139314;139315;139316;139317;139318;139319;139320;139321;139322;139323;139324;139325;139326;139327;139328;139329;139330;139331;139332;139333;139334;139335;139336;139337;139338;139339;139340;139341;139342;139343	204690;204691;204692;204693;204694;204695;204696;204697;204698;204699;204700;204701;204702;204703;204704;204705;204706;204707;204708;204709;204710;204711;204712;204713;204714;204715;204716;204717;204718;204719;204720;204721;204722;204723;204724;204725;204726;204727;204728;204729;204730;204731;204732;204733;204734;204735;204736;204737;204738;204739;204740;204741;204742;204743;204744;204745;204746;204747;204748;204749;204750;204751;204752;204753;204754;204755;204756;204757;204758;204759;204760;204761;204762;204763;204764;204765;204766;204767;204768;204769;204770;204771;204772;204773;204774;204775;204776;204777;204778;204779;204780;204781;204782;204783;204784;204785;204786;204787;204788;204789;204790;204791;204792;204793;204794;204795;204796;204797;204798;204799;204800;204801;204802;204803;204804;204805;204806;204807;204808;204809;204810;204811;204812;204813	204786	267		122
IMEINAR	TSYMLSKKIMEINARH	KIMEINARHPIITALK	K	I	M	A	R	H	1	1	1	0	0	0	1	0	0	2	0	0	1	0	0	0	0	0	0	0	0	0	7	0	845.443	gi|0805700|heat	PBANKA_805700	627	633	yes	yes	2	0.0023315	170.96	By MS/MS	By MS/MS	By MS/MS	2.62	1.21	5	5	5	5	1		6	11	4	3219700000	2876900000	262040000	80807000			24011	592	25097;25098	146739;146740;146741;146742;146743;146744;146745;146746;146747;146748;146749;146750;146751;146752;146753;146754;146755;146756;146757;146758;146759	215158;215159;215160;215161;215162;215163;215164;215165;215166;215167;215168;215169;215170;215171;215172;215173;215174;215175;215176;215177;215178;215179;215180	215160			23
IRYESITDTQK	NASDALDKIRYESITD	ESITDTQKLQAEPEFF	K	I	R	Q	K	L	0	1	0	1	0	1	1	0	0	2	0	1	0	0	0	1	2	0	1	0	0	0	11	1	1352.69	gi|0805700|heat	PBANKA_805700	45	55	yes	yes	2;3	5.9971e-22	262.23	By MS/MS		By MS/MS	5.5	0.5					1	1	1		1	952850000	924930000	0	27917000			24976	592	26117	153299;153300	225108;225109	225108			2
IRYESITDTQKLQAEPEFFIR	NASDALDKIRYESITD	AEPEFFIRIIPDKTNN	K	I	R	I	R	I	1	2	0	1	0	2	3	0	0	3	1	1	0	2	1	1	2	0	1	0	0	0	21	2	2583.33	gi|0805700|heat	PBANKA_805700	45	65	yes	yes	3;4	4.8577e-99	240.13		By MS/MS	By MS/MS	6	0						3		2	1	169510000	0	108050000	61462000			24977	592	26118	153301;153302;153303	225110;225111;225112	225112			3
ITDSPCVLVTSEFGWSANMER	EKVVVGQRITDSPCVL	GWSANMERIMKAQALR	R	I	T	E	R	I	1	1	1	1	1	0	2	1	0	1	1	0	1	1	1	3	2	1	0	2	0	0	21	0	2398.09	gi|0805700|heat	PBANKA_805700	586	606	yes	yes	2;3	3.5272e-35	223.5	By MS/MS	By MS/MS	By MS/MS	3.6	0.98		50	86	129	46	6	49	137	131	4977900000	1180800000	914450000	2882600000			25444	592	26606;26607	156640;156641;156642;156643;156644;156645;156646;156647;156648;156649;156650;156651;156652;156653;156654;156655;156656;156657;156658;156659;156660;156661;156662;156663;156664;156665;156666;156667;156668;156669;156670;156671;156672;156673;156674;156675;156676;156677;156678;156679;156680;156681;156682;156683;156684;156685;156686;156687;156688;156689;156690;156691;156692;156693;156694;156695;156696;156697;156698;156699;156700;156701;156702;156703;156704;156705;156706;156707;156708;156709;156710;156711;156712;156713;156714;156715;156716;156717;156718;156719;156720;156721;156722;156723;156724;156725;156726;156727;156728;156729;156730;156731;156732;156733;156734;156735;156736;156737;156738;156739;156740;156741;156742;156743;156744;156745;156746;156747;156748;156749;156750;156751;156752;156753;156754;156755;156756;156757;156758;156759;156760;156761;156762;156763;156764;156765;156766;156767;156768;156769;156770;156771;156772;156773;156774;156775;156776;156777;156778;156779;156780;156781;156782;156783;156784;156785;156786;156787;156788;156789;156790;156791;156792;156793;156794;156795;156796;156797;156798;156799;156800;156801;156802;156803;156804;156805;156806;156807;156808;156809;156810;156811;156812;156813;156814;156815;156816;156817;156818;156819;156820;156821;156822;156823;156824;156825;156826;156827;156828;156829;156830;156831;156832;156833;156834;156835;156836;156837;156838;156839;156840;156841;156842;156843;156844;156845;156846;156847;156848;156849;156850;156851;156852;156853;156854;156855;156856;156857;156858;156859;156860;156861;156862;156863;156864;156865;156866;156867;156868;156869;156870;156871;156872;156873;156874;156875;156876;156877;156878;156879;156880;156881;156882;156883;156884;156885;156886;156887;156888;156889;156890;156891;156892;156893;156894;156895;156896;156897;156898;156899;156900;156901;156902;156903;156904;156905;156906;156907;156908;156909;156910;156911;156912;156913;156914;156915;156916;156917;156918;156919;156920;156921;156922;156923;156924;156925;156926;156927;156928;156929;156930;156931;156932;156933;156934;156935;156936;156937;156938;156939;156940;156941;156942;156943;156944;156945;156946;156947;156948;156949;156950;156951;156952;156953;156954;156955;156956	230019;230020;230021;230022;230023;230024;230025;230026;230027;230028;230029;230030;230031;230032;230033;230034;230035;230036;230037;230038;230039;230040;230041;230042;230043;230044;230045;230046;230047;230048;230049;230050;230051;230052;230053;230054;230055;230056;230057;230058;230059;230060;230061;230062;230063;230064;230065;230066;230067;230068;230069;230070;230071;230072;230073;230074;230075;230076;230077;230078;230079;230080;230081;230082;230083;230084;230085;230086;230087;230088;230089;230090;230091;230092;230093;230094;230095;230096;230097;230098;230099;230100;230101;230102;230103;230104;230105;230106;230107;230108;230109;230110;230111;230112;230113;230114;230115;230116;230117;230118;230119;230120;230121;230122;230123;230124;230125;230126;230127;230128;230129;230130;230131;230132;230133;230134;230135;230136;230137;230138;230139;230140;230141;230142;230143;230144;230145;230146;230147;230148;230149;230150;230151;230152;230153;230154;230155;230156;230157;230158;230159;230160;230161;230162;230163;230164;230165;230166;230167;230168;230169;230170;230171;230172;230173;230174;230175;230176;230177;230178;230179;230180;230181;230182;230183;230184;230185;230186;230187;230188;230189;230190;230191;230192;230193;230194;230195;230196;230197;230198;230199;230200;230201;230202;230203;230204;230205;230206;230207;230208;230209;230210;230211;230212;230213;230214;230215;230216;230217;230218;230219;230220;230221;230222;230223;230224;230225;230226;230227;230228;230229;230230;230231;230232;230233;230234;230235;230236;230237;230238;230239;230240;230241;230242;230243;230244;230245;230246;230247;230248;230249;230250;230251;230252;230253;230254;230255;230256;230257;230258;230259;230260;230261;230262;230263;230264;230265;230266;230267;230268;230269;230270;230271;230272;230273;230274;230275;230276;230277;230278;230279;230280;230281;230282;230283;230284;230285;230286;230287;230288;230289;230290;230291;230292;230293;230294;230295;230296;230297;230298;230299;230300;230301;230302;230303;230304;230305;230306;230307;230308;230309;230310;230311;230312;230313;230314;230315;230316;230317;230318;230319;230320;230321;230322;230323;230324;230325;230326;230327;230328;230329;230330;230331;230332;230333;230334;230335;230336;230337;230338;230339;230340;230341;230342;230343;230344;230345;230346;230347;230348;230349;230350;230351;230352;230353;230354;230355;230356;230357;230358;230359;230360;230361;230362;230363;230364;230365;230366;230367;230368;230369;230370;230371;230372;230373;230374;230375;230376;230377;230378;230379;230380;230381;230382;230383;230384;230385;230386;230387;230388;230389;230390;230391;230392;230393;230394;230395;230396;230397;230398;230399;230400;230401;230402;230403;230404;230405;230406;230407;230408;230409;230410;230411;230412;230413;230414;230415;230416;230417;230418;230419;230420;230421;230422;230423;230424;230425;230426;230427;230428;230429;230430;230431;230432;230433;230434;230435;230436;230437;230438;230439;230440;230441;230442;230443;230444;230445;230446;230447;230448;230449;230450;230451;230452;230453;230454;230455;230456;230457;230458;230459;230460;230461;230462;230463;230464;230465;230466;230467;230468;230469;230470;230471;230472;230473;230474;230475;230476;230477;230478;230479;230480;230481;230482;230483;230484;230485;230486;230487;230488;230489;230490;230491;230492;230493;230494;230495;230496;230497;230498;230499;230500;230501;230502;230503;230504;230505;230506;230507;230508;230509;230510;230511;230512;230513;230514;230515;230516;230517;230518;230519;230520;230521;230522;230523;230524;230525;230526;230527;230528;230529;230530;230531;230532;230533;230534;230535;230536;230537;230538;230539;230540;230541;230542;230543;230544;230545;230546;230547;230548;230549;230550;230551;230552;230553;230554;230555;230556;230557;230558;230559;230560;230561;230562;230563;230564;230565;230566;230567;230568;230569;230570;230571;230572;230573;230574;230575;230576;230577;230578;230579;230580;230581;230582;230583;230584;230585;230586;230587;230588;230589;230590;230591;230592;230593;230594;230595;230596;230597;230598;230599;230600;230601;230602;230603;230604;230605;230606;230607;230608;230609;230610;230611;230612;230613;230614;230615;230616;230617;230618;230619;230620;230621;230622;230623;230624;230625;230626	230072	268		595
KCLDMFAELAENKDNYK	VIKKNLIKKCLDMFAE	AENKDNYKKFYEQFSK	K	K	C	Y	K	K	2	0	2	2	1	0	2	0	0	0	2	3	1	1	0	0	0	0	1	0	0	0	17	2	2087.97	gi|0805700|heat	PBANKA_805700	413	429	yes	yes	3	3.4647e-05	128.01		By MS/MS	By MS/MS	6	0						2		1	1	128700000	0	42351000	86344000			26597	592	27798	164356;164357	241263;241264	241263			2
KFYEQFSK	AENKDNYKKFYEQFSK	KFYEQFSKNLKLGIHE	K	K	F	S	K	N	0	0	0	0	0	1	1	0	0	0	0	2	0	2	0	1	0	0	1	0	0	0	8	1	1075.53	gi|NX_P07900-1|HSP90AA1|;gi|NX_P07900-2|HSP90AA1|;gi|60592792|ref|NP_001012688.1|;gi|0805700|heat	PBANKA_805700	430	437	no	no	2	0.0023897	195.45		By MS/MS	By MS/MS	6	0						2		1	1	162140000	0	82356000	79789000			26962	592;3788	28175	166199;166200	243775;243776	243775			2
KHSEFISFPIK	KRIKDLVKKHSEFISF	EFISFPIKLYCERQNE	K	K	H	I	K	L	0	0	0	0	0	0	1	0	1	2	0	2	0	2	1	2	0	0	0	0	0	0	11	1	1331.72	gi|0805700|heat	PBANKA_805700	196	206	yes	yes	2;3;4	2.0471e-05	174.77	By MS/MS	By MS/MS	By MS/MS	6	0						10	3	3	4	6934300000	4543000000	948800000	1442500000			27199	592	28419	167472;167473;167474;167475;167476;167477;167478;167479;167480;167481	245407;245408;245409;245410;245411;245412;245413;245414;245415;245416;245417	245413			10
KHSEFISFPIKLYCER	KRIKDLVKKHSEFISF	PIKLYCERQNEKEITE	K	K	H	E	R	Q	0	1	0	0	1	0	2	0	1	2	1	2	0	2	1	2	0	0	1	0	0	0	16	2	2053.05	gi|0805700|heat	PBANKA_805700	196	211	yes	yes	2;3;4	7.1849e-06	153.81		By MS/MS	By MS/MS	6	0						6		3	3	1277600000	0	443500000	834120000			27200	592	28420	167482;167483;167484;167485;167486;167487	245418;245419;245420;245421;245422	245419			5
KIHTVEHEWEELNK	KKKEKRKKKIHTVEHE	HEWEELNKQKPLWMRK	K	K	I	N	K	Q	0	0	1	0	0	0	4	0	2	1	1	2	0	0	0	0	1	1	0	1	0	0	14	1	1790.9	gi|0805700|heat	PBANKA_805700	273	286	yes	yes	2;3;4	2.1619e-66	267.02	By MS/MS	By MS/MS	By MS/MS	6	0						12	3	4	5	8416100000	7134200000	444100000	837900000			27337	592	28567	168458;168459;168460;168461;168462;168463;168464;168465;168466;168467;168468;168469	246789;246790;246791;246792;246793;246794;246795;246796;246797;246798;246799;246800;246801	246792			12
KIMEINAR	MTSYMLSKKIMEINAR	KIMEINARHPIITALK	K	K	I	A	R	H	1	1	1	0	0	0	1	0	0	2	0	1	1	0	0	0	0	0	0	0	0	0	8	1	973.538	gi|0805700|heat	PBANKA_805700	626	633	yes	yes	2;3	0.0039566	129.56		By matching	By MS/MS	5.25	1.3			1			3		1	3	81617000	0	9537700	72079000			27390	592	28621	168710;168711;168712;168713	247078;247079;247080	247080			3
KKIHTVEHEWEELNK	EKKKEKRKKKIHTVEH	HEWEELNKQKPLWMRK	K	K	K	N	K	Q	0	0	1	0	0	0	4	0	2	1	1	3	0	0	0	0	1	1	0	1	0	0	15	2	1918.99	gi|0805700|heat	PBANKA_805700	272	286	yes	yes	2;4	4.1435e-30	193.77		By MS/MS	By MS/MS	6	0						3		2	1	63975000	0	27578000	36397000			27542	592	28775	169516;169517;169518	248156;248157;248158	248158			3
KPEEVTNEEYASFYK	KQKPLWMRKPEEVTNE	EEYASFYKSLTNDWED	R	K	P	Y	K	S	1	0	1	0	0	0	4	0	0	0	0	2	0	1	1	1	1	0	2	1	0	0	15	1	1832.85	gi|0805700|heat	PBANKA_805700	294	308	yes	yes	2;3	6.9996e-88	365.15	By MS/MS	By MS/MS	By MS/MS	3.91	1.09	1	7	18	32	16	6	16	30	34	34800000000	14384000000	8517700000	11898000000			28242	592	29491	172893;172894;172895;172896;172897;172898;172899;172900;172901;172902;172903;172904;172905;172906;172907;172908;172909;172910;172911;172912;172913;172914;172915;172916;172917;172918;172919;172920;172921;172922;172923;172924;172925;172926;172927;172928;172929;172930;172931;172932;172933;172934;172935;172936;172937;172938;172939;172940;172941;172942;172943;172944;172945;172946;172947;172948;172949;172950;172951;172952;172953;172954;172955;172956;172957;172958;172959;172960;172961;172962;172963;172964;172965;172966;172967;172968;172969;172970;172971;172972	252549;252550;252551;252552;252553;252554;252555;252556;252557;252558;252559;252560;252561;252562;252563;252564;252565;252566;252567;252568;252569;252570;252571;252572;252573;252574;252575;252576;252577;252578;252579;252580;252581;252582;252583;252584;252585;252586;252587;252588;252589;252590;252591;252592;252593;252594;252595;252596;252597;252598;252599;252600;252601;252602;252603;252604;252605;252606;252607;252608;252609;252610;252611;252612;252613;252614;252615;252616;252617;252618;252619;252620;252621;252622;252623;252624;252625;252626;252627;252628;252629;252630;252631;252632;252633;252634;252635;252636;252637;252638;252639;252640;252641;252642;252643;252644;252645;252646;252647;252648;252649;252650;252651;252652;252653;252654;252655;252656;252657;252658;252659;252660;252661;252662;252663;252664;252665;252666;252667;252668;252669;252670;252671;252672;252673;252674;252675;252676;252677;252678;252679;252680;252681;252682;252683;252684;252685;252686;252687;252688;252689;252690;252691;252692;252693;252694;252695;252696;252697;252698;252699;252700;252701;252702;252703;252704;252705;252706;252707;252708	252699			153
KSFETLKAEYEGLCK	IEDSEEAKKSFETLKA	AEYEGLCKVIKDVLHE	K	K	S	C	K	V	1	0	0	0	1	0	3	1	0	0	2	3	0	1	0	1	1	0	1	0	0	0	15	2	1801.89	gi|0805700|heat	PBANKA_805700	553	567	yes	yes	2;3	1.3004e-103	351.52	By MS/MS	By MS/MS	By MS/MS	6	0						6	2	2	2	730760000	377040000	143170000	210550000			28464	592	29724	174445;174446;174447;174448;174449;174450	254747;254748;254749;254750;254751;254752	254751			6
LGIHEDNANR	EQFSKNLKLGIHEDNA	IHEDNANRAKITELLR	K	L	G	N	R	A	1	1	2	1	0	0	1	1	1	1	1	0	0	0	0	0	0	0	0	0	0	0	10	0	1137.55	gi|0805700|heat	PBANKA_805700	441	450	yes	yes	2;3	0.00016102	162.88	By MS/MS	By MS/MS	By MS/MS	3.33	0.943		2	3	3	1		1	5	3	2059700000	1831300000	171830000	56596000			30780	592	32131	188506;188507;188508;188509;188510;188511;188512;188513;188514	275017;275018;275019;275020;275021;275022;275023;275024	275020			8
LGLSIDEDDNNDIELPPLEETIEGVDSKMEEVD	KRIHRMIKLGLSIDED	DSKMEEVD________	K	L	G	V	D	-	0	0	2	6	0	0	7	2	0	3	4	1	1	0	2	2	1	0	0	2	0	0	33	1	3671.68	gi|0805700|heat	PBANKA_805700	688	720	yes	yes	3	2.3035e-05	65.883	By MS/MS	By MS/MS	By MS/MS	5.6	0.8				1		4	2	2	1	511060000	135390000	229000000	146670000			30858	592	32213	188976;188977;188978;188979;188980	275719;275720;275721;275722;275723;275724;275725	275725			6
LQAEPEFFIR	ESITDTQKLQAEPEFF	AEPEFFIRIIPDKTNN	K	L	Q	I	R	I	1	1	0	0	0	1	2	0	0	1	1	0	0	2	1	0	0	0	0	0	0	0	10	0	1248.65	gi|0805700|heat	PBANKA_805700	56	65	yes	yes	1;2;3	2.4255e-07	205.36	By MS/MS	By MS/MS	By MS/MS	3.75	1.44	3	4	5	9	8	3	10	10	12	19889000000	11767000000	3718700000	4403400000			33943	592	35434	207173;207174;207175;207176;207177;207178;207179;207180;207181;207182;207183;207184;207185;207186;207187;207188;207189;207190;207191;207192;207193;207194;207195;207196;207197;207198;207199;207200;207201;207202;207203;207204	301026;301027;301028;301029;301030;301031;301032;301033;301034;301035;301036;301037;301038;301039;301040;301041;301042;301043;301044;301045;301046;301047;301048;301049;301050;301051;301052;301053;301054;301055;301056;301057;301058;301059;301060;301061;301062;301063;301064;301065;301066;301067;301068;301069;301070;301071;301072;301073;301074;301075;301076;301077;301078;301079;301080;301081;301082;301083;301084;301085;301086;301087;301088;301089;301090;301091;301092;301093;301094;301095;301096;301097;301098;301099;301100;301101;301102;301103;301104;301105;301106;301107;301108;301109;301110;301111;301112;301113	301107			88
MKDNQKDIYYITGESINAVSNSPFLEALTK	GLKDYVDRMKDNQKDI	PFLEALTKRGYEVIYM	R	M	K	T	K	R	2	0	3	2	0	1	2	1	0	3	2	3	1	1	1	3	2	0	2	1	0	0	30	2	3388.69	gi|0805700|heat	PBANKA_805700	478	507	yes	yes	3;4	7.5426e-28	174.15	By MS/MS	By MS/MS	By MS/MS	5.47	0.552				1	17	18	5	13	18	20399000000	1450300000	7013300000	11935000000			37430	592	39309;39310	228821;228822;228823;228824;228825;228826;228827;228828;228829;228830;228831;228832;228833;228834;228835;228836;228837;228838;228839;228840;228841;228842;228843;228844;228845;228846;228847;228848;228849;228850;228851;228852;228853;228854;228855;228856	332740;332741;332742;332743;332744;332745;332746;332747;332748;332749;332750;332751;332752;332753;332754;332755;332756;332757;332758;332759;332760;332761;332762;332763;332764;332765;332766;332767;332768;332769;332770;332771;332772;332773;332774;332775;332776;332777;332778;332779;332780;332781;332782;332783;332784;332785;332786;332787;332788;332789;332790;332791;332792;332793;332794;332795;332796;332797;332798;332799;332800;332801;332802;332803;332804;332805;332806;332807;332808;332809;332810;332811;332812;332813;332814;332815;332816	332794	269		76
NDLINNLGTIAR	DSGIGMTKNDLINNLG	NNLGTIARSGTKAFME	K	N	D	A	R	S	1	1	3	1	0	0	0	1	0	2	2	0	0	0	0	0	1	0	0	0	0	0	12	0	1312.71	gi|0805700|heat	PBANKA_805700	87	98	yes	yes	2;3	2.3473e-27	263.3	By MS/MS	By MS/MS	By MS/MS	2.95	1.23	6	9	11	12	2	1	20	10	11	32198000000	30801000000	615420000	780990000			39034	592	41167	239925;239926;239927;239928;239929;239930;239931;239932;239933;239934;239935;239936;239937;239938;239939;239940;239941;239942;239943;239944;239945;239946;239947;239948;239949;239950;239951;239952;239953;239954;239955;239956;239957;239958;239959;239960;239961;239962;239963;239964;239965	349280;349281;349282;349283;349284;349285;349286;349287;349288;349289;349290;349291;349292;349293;349294;349295;349296;349297;349298;349299;349300;349301;349302;349303;349304;349305;349306;349307;349308;349309;349310;349311;349312;349313;349314;349315;349316;349317;349318;349319;349320;349321;349322;349323;349324;349325;349326;349327;349328;349329;349330;349331;349332;349333;349334;349335;349336;349337;349338;349339;349340;349341;349342;349343;349344;349345;349346;349347;349348;349349;349350;349351;349352;349353;349354;349355;349356;349357;349358;349359;349360;349361;349362;349363;349364;349365;349366;349367;349368;349369;349370;349371;349372;349373;349374;349375;349376;349377;349378;349379;349380;349381	349289			102
NLKLGIHEDNANR	KFYEQFSKNLKLGIHE	IHEDNANRAKITELLR	K	N	L	N	R	A	1	1	3	1	0	0	1	1	1	1	2	1	0	0	0	0	0	0	0	0	0	0	13	1	1492.77	gi|0805700|heat	PBANKA_805700	438	450	yes	yes	2;3;4	2.0085e-46	292.33		By MS/MS	By MS/MS	5.86	0.35					1	6		3	4	968170000	0	226710000	741460000			40709	592	42898	250058;250059;250060;250061;250062;250063;250064	363596;363597;363598;363599;363600;363601;363602	363601			6
NLKLGIHEDNANRAK	KFYEQFSKNLKLGIHE	EDNANRAKITELLRFQ	K	N	L	A	K	I	2	1	3	1	0	0	1	1	1	1	2	2	0	0	0	0	0	0	0	0	0	0	15	2	1691.91	gi|0805700|heat	PBANKA_805700	438	452	yes	yes	4	0.05353	37.77		By matching	By MS/MS	6	0						2		1	1	15053000	0	2890500	12162000			40710	592	42899	250065;250066	363603	363603			1
NNDDEQYVWESAAGGSFTVTKDETNEK	DHVVVISKNNDDEQYV	TKDETNEKIGRGTKII	K	N	N	E	K	I	2	0	3	3	0	1	4	2	0	0	0	2	0	1	0	2	3	1	1	2	0	0	27	1	3033.31	gi|0805700|heat	PBANKA_805700	140	166	yes	yes	3	3.9206e-145	295.63	By MS/MS	By MS/MS	By MS/MS	2.97	0.73	3	65	132	64			120	62	82	4682300000	2692300000	508630000	1481300000			41220	592	43454;43455	253686;253687;253688;253689;253690;253691;253692;253693;253694;253695;253696;253697;253698;253699;253700;253701;253702;253703;253704;253705;253706;253707;253708;253709;253710;253711;253712;253713;253714;253715;253716;253717;253718;253719;253720;253721;253722;253723;253724;253725;253726;253727;253728;253729;253730;253731;253732;253733;253734;253735;253736;253737;253738;253739;253740;253741;253742;253743;253744;253745;253746;253747;253748;253749;253750;253751;253752;253753;253754;253755;253756;253757;253758;253759;253760;253761;253762;253763;253764;253765;253766;253767;253768;253769;253770;253771;253772;253773;253774;253775;253776;253777;253778;253779;253780;253781;253782;253783;253784;253785;253786;253787;253788;253789;253790;253791;253792;253793;253794;253795;253796;253797;253798;253799;253800;253801;253802;253803;253804;253805;253806;253807;253808;253809;253810;253811;253812;253813;253814;253815;253816;253817;253818;253819;253820;253821;253822;253823;253824;253825;253826;253827;253828;253829;253830;253831;253832;253833;253834;253835;253836;253837;253838;253839;253840;253841;253842;253843;253844;253845;253846;253847;253848;253849;253850;253851;253852;253853;253854;253855;253856;253857;253858;253859;253860;253861;253862;253863;253864;253865;253866;253867;253868;253869;253870;253871;253872;253873;253874;253875;253876;253877;253878;253879;253880;253881;253882;253883;253884;253885;253886;253887;253888;253889;253890;253891;253892;253893;253894;253895;253896;253897;253898;253899;253900;253901;253902;253903;253904;253905;253906;253907;253908;253909;253910;253911;253912;253913;253914;253915;253916;253917;253918;253919;253920;253921;253922;253923;253924;253925;253926;253927;253928;253929;253930;253931;253932;253933;253934;253935;253936;253937;253938;253939;253940;253941;253942;253943;253944;253945;253946;253947;253948;253949	369112;369113;369114;369115;369116;369117;369118;369119;369120;369121;369122;369123;369124;369125;369126;369127;369128;369129;369130;369131;369132;369133;369134;369135;369136;369137;369138;369139;369140;369141;369142;369143;369144;369145;369146;369147;369148;369149;369150;369151;369152;369153;369154;369155;369156;369157;369158;369159;369160;369161;369162;369163;369164;369165;369166;369167;369168;369169;369170;369171;369172;369173;369174;369175;369176;369177;369178;369179;369180;369181;369182;369183;369184;369185;369186;369187;369188;369189;369190;369191;369192;369193;369194;369195;369196;369197;369198;369199;369200;369201;369202;369203;369204;369205;369206;369207;369208;369209;369210;369211;369212;369213;369214;369215;369216;369217;369218;369219;369220;369221;369222;369223;369224;369225;369226;369227;369228;369229;369230;369231;369232;369233;369234;369235;369236;369237;369238;369239;369240;369241;369242;369243;369244;369245;369246;369247;369248;369249;369250;369251;369252;369253;369254;369255;369256;369257;369258;369259;369260;369261;369262;369263;369264;369265;369266;369267;369268;369269;369270;369271;369272;369273;369274;369275;369276;369277;369278;369279;369280;369281;369282;369283;369284;369285;369286;369287;369288;369289;369290;369291;369292;369293;369294;369295;369296;369297;369298;369299;369300;369301;369302;369303;369304;369305;369306;369307;369308;369309;369310;369311;369312;369313;369314;369315;369316;369317;369318;369319;369320;369321;369322;369323;369324;369325;369326;369327;369328;369329;369330;369331;369332;369333;369334;369335;369336;369337;369338;369339;369340;369341;369342;369343;369344;369345;369346;369347;369348;369349;369350;369351;369352;369353;369354;369355;369356;369357;369358;369359;369360;369361;369362;369363;369364;369365;369366;369367;369368;369369;369370;369371;369372;369373;369374;369375;369376;369377;369378;369379;369380;369381;369382;369383;369384;369385;369386;369387;369388;369389;369390;369391;369392;369393;369394;369395;369396;369397;369398;369399;369400;369401;369402;369403;369404;369405;369406;369407;369408;369409;369410;369411;369412;369413;369414;369415;369416;369417;369418;369419;369420;369421;369422;369423;369424;369425;369426;369427;369428;369429;369430;369431;369432;369433;369434;369435;369436;369437;369438;369439;369440;369441;369442;369443;369444;369445;369446;369447;369448;369449;369450;369451;369452;369453;369454;369455;369456;369457;369458;369459	369343		90;560	331
NNDDEQYVWESAAGGSFTVTKDETNEKIGR	DHVVVISKNNDDEQYV	ETNEKIGRGTKIILHL	K	N	N	G	R	G	2	1	3	3	0	1	4	3	0	1	0	2	0	1	0	2	3	1	1	2	0	0	30	2	3359.52	gi|0805700|heat	PBANKA_805700	140	169	yes	yes	3;4	1.6367e-08	104.29		By MS/MS	By MS/MS	4.29	0.452				5	2			4	3	251350000	0	108880000	142470000			41221	592	43456	253950;253951;253952;253953;253954;253955;253956	369460;369461;369462;369463;369464;369465;369466;369467;369468	369460			9
NNIKLYVR	MFENRKKRNNIKLYVR	NNIKLYVRRVFIMDDC	R	N	N	V	R	R	0	1	2	0	0	0	0	0	0	1	1	1	0	0	0	0	0	0	1	1	0	0	8	1	1018.59	gi|118601868|ref|NP_001073105.1|;gi|NX_Q58FF7-1|HSP90AB3P|;gi|NX_P08238-1|HSP90AB1|;gi|NX_P07900-1|HSP90AA1|;gi|NX_P07900-2|HSP90AA1|;gi|60592792|ref|NP_001012688.1|;gi|0805700|heat	PBANKA_805700	353	360	no	no	2	0.047836	111.04			By MS/MS	6	0						1			1	23138000	0	0	23138000			41322	592;3800;1456;3788	43558	254329	369955	369955			1
PEEVTNEEYASFYK	QKPLWMRKPEEVTNEE	EEYASFYKSLTNDWED	K	P	E	Y	K	S	1	0	1	0	0	0	4	0	0	0	0	1	0	1	1	1	1	0	2	1	0	0	14	0	1704.75	gi|0805700|heat	PBANKA_805700	295	308	yes	yes	2	0.002076	117.79		By MS/MS		3	0			1					1		0	0	0	0			43037	592	45371	264440	384921	384921			1
QLMSLIINTFYSNK	FAFNADIRQLMSLIIN	INTFYSNKEIFLRELI	R	Q	L	N	K	E	0	0	2	0	0	1	0	0	0	2	2	1	1	1	0	2	1	0	1	0	0	0	14	0	1670.87	gi|0805700|heat	PBANKA_805700	14	27	yes	yes	2;3	2.3095e-22	237.68	By MS/MS	By MS/MS	By MS/MS	6	0						13	3	4	6	1291600000	510400000	345880000	435320000			44347	592	46722;46723	271629;271630;271631;271632;271633;271634;271635;271636;271637;271638;271639;271640;271641	394961;394962;394963;394964;394965;394966;394967;394968;394969;394970;394971;394972;394973;394974;394975;394976;394977;394978;394979;394980;394981	394966	270		21
QLMSLIINTFYSNKEIFLR	FAFNADIRQLMSLIIN	SNKEIFLRELISNASD	R	Q	L	L	R	E	0	1	2	0	0	1	1	0	0	3	3	1	1	2	0	2	1	0	1	0	0	0	19	1	2329.25	gi|0805700|heat	PBANKA_805700	14	32	yes	yes	2;3	2.499e-73	331.39	By MS/MS	By MS/MS	By MS/MS	6	0						43	3	21	19	8922800000	335060000	3981700000	4606000000			44348	592	46724;46725	271642;271643;271644;271645;271646;271647;271648;271649;271650;271651;271652;271653;271654;271655;271656;271657;271658;271659;271660;271661;271662;271663;271664;271665;271666;271667;271668;271669;271670;271671;271672;271673;271674;271675;271676;271677;271678;271679;271680;271681;271682;271683;271684	394982;394983;394984;394985;394986;394987;394988;394989;394990;394991;394992;394993;394994;394995;394996;394997;394998;394999;395000;395001;395002;395003;395004;395005;395006;395007;395008;395009;395010;395011;395012;395013;395014;395015;395016;395017;395018;395019;395020;395021;395022;395023;395024;395025;395026;395027;395028;395029;395030;395031;395032;395033;395034;395035;395036;395037;395038;395039;395040;395041;395042;395043;395044;395045;395046;395047	394988	270		64
RAPFDMFENR	KALLFIPKRAPFDMFE	PFDMFENRKKRNNIKL	K	R	A	N	R	K	1	2	1	1	0	0	1	0	0	0	0	0	1	2	1	0	0	0	0	0	0	0	10	1	1281.59	gi|0805700|heat	PBANKA_805700	340	349	yes	yes	2;3	0.00015985	148.32		By MS/MS	By MS/MS	6	0						4		2	2	440080000	0	95551000	344530000			45309	592	47728	276338;276339;276340;276341	401350;401351;401352;401353;401354;401355;401356;401357;401358;401359	401358			10
RGYEVIYMVDPIDEYAVQQLK	PFLEALTKRGYEVIYM	EYAVQQLKDFDGKKLK	K	R	G	L	K	D	1	1	0	2	0	2	2	1	0	2	1	1	1	0	1	0	0	0	3	3	0	0	21	1	2528.26	gi|0805700|heat	PBANKA_805700	508	528	yes	yes	2;3	2.542e-45	238.49	By MS/MS	By MS/MS	By MS/MS	5.52	0.587				1	8	12	5	7	9	7479800000	3160700000	1825900000	2493200000			45420	592	47843;47844	276814;276815;276816;276817;276818;276819;276820;276821;276822;276823;276824;276825;276826;276827;276828;276829;276830;276831;276832;276833;276834	401891;401892;401893;401894;401895;401896;401897;401898;401899;401900;401901;401902;401903;401904;401905;401906;401907;401908;401909;401910;401911;401912;401913;401914;401915;401916;401917;401918;401919;401920;401921;401922;401923;401924;401925;401926;401927;401928;401929;401930;401931;401932;401933;401934;401935;401936;401937;401938;401939;401940;401941;401942;401943;401944;401945;401946;401947;401948;401949;401950;401951;401952	401925	265		61
RGYEVIYMVDPIDEYAVQQLKDFDGK	PFLEALTKRGYEVIYM	QLKDFDGKKLKCCTKE	K	R	G	G	K	K	1	1	0	4	0	2	2	2	0	2	1	2	1	1	1	0	0	0	3	3	0	0	26	2	3090.5	gi|0805700|heat	PBANKA_805700	508	533	yes	yes	3;4	3.0153e-27	190.19	By MS/MS	By MS/MS	By MS/MS	5.85	0.357					3	17	2	9	9	7441900000	754980000	3187800000	3499100000			45421	592	47845;47846	276835;276836;276837;276838;276839;276840;276841;276842;276843;276844;276845;276846;276847;276848;276849;276850;276851;276852;276853;276854	401953;401954;401955;401956;401957;401958;401959;401960;401961;401962;401963;401964;401965;401966;401967;401968;401969;401970;401971;401972;401973;401974;401975;401976;401977;401978;401979;401980;401981;401982;401983;401984;401985;401986;401987;401988;401989;401990;401991;401992;401993;401994;401995;401996;401997;401998;401999;402000;402001;402002;402003;402004	401972	265		47
RVFIMDDCEEIIPEWLNFVK	NNIKLYVRRVFIMDDC	PEWLNFVKGVVDSEDL	R	R	V	V	K	G	0	1	1	2	1	0	3	0	0	3	1	1	1	2	1	0	0	1	0	2	0	0	20	1	2552.24	gi|0805700|heat	PBANKA_805700	361	380	yes	yes	2;3	3.9242e-12	218.45	By MS/MS	By MS/MS	By MS/MS	5.71	0.589				1	2	11	2	4	8	13355000000	2244600000	5587600000	5523100000			45703	592	48136	277924;277925;277926;277927;277928;277929;277930;277931;277932;277933;277934;277935;277936;277937	403349;403350;403351;403352;403353;403354;403355;403356;403357;403358;403359;403360;403361;403362;403363;403364;403365;403366;403367;403368;403369;403370;403371;403372;403373;403374;403375;403376;403377;403378;403379;403380;403381;403382;403383;403384;403385;403386;403387	403349			39
SDKTVKDLIWLLFDTSLLTSGFALEEPTTFSK	KQKADADKSDKTVKDL	EEPTTFSKRIHRMIKL	K	S	D	S	K	R	1	0	0	3	0	0	2	1	0	1	6	3	0	3	1	4	5	1	0	1	0	0	32	2	3601.88	gi|0805700|heat	PBANKA_805700	649	680	yes	yes	3	1.7064e-09	100.55		By MS/MS		6	0						1		1		68985000	0	68985000	0			46261	592	48724	281231	408365	408365			1
SFETLKAEYEGLCK	EDSEEAKKSFETLKAE	AEYEGLCKVIKDVLHE	K	S	F	C	K	V	1	0	0	0	1	0	3	1	0	0	2	2	0	1	0	1	1	0	1	0	0	0	14	1	1673.8	gi|0805700|heat	PBANKA_805700	554	567	yes	yes	2;3	9.8111e-81	336.5	By MS/MS	By MS/MS	By MS/MS	5.31	0.682				2	7	7	3	6	7	6395600000	3377400000	1284600000	1733700000			46736	592	49220	283907;283908;283909;283910;283911;283912;283913;283914;283915;283916;283917;283918;283919;283920;283921;283922	412366;412367;412368;412369;412370;412371;412372;412373;412374;412375;412376;412377;412378;412379;412380;412381;412382;412383;412384;412385;412386;412387;412388;412389;412390;412391;412392;412393;412394;412395;412396;412397;412398;412399;412400;412401	412400			36
SGDEMIGLK	LLRFQTSKSGDEMIGL	GDEMIGLKDYVDRMKD	K	S	G	L	K	D	0	0	0	1	0	0	1	2	0	1	1	1	1	0	0	1	0	0	0	0	0	0	9	0	948.459	gi|0805700|heat	PBANKA_805700	464	472	yes	yes	2	0.0065947	106.38	By MS/MS	By MS/MS		2	0.756	2	3	2				3	4		157640000	142370000	15272000	0			46934	592	49425;49426	285248;285249;285250;285251;285252;285253;285254	414484;414485;414486;414487;414488;414489;414490;414491	414486	271		8
SGDEMIGLKDYVDR	LLRFQTSKSGDEMIGL	GLKDYVDRMKDNQKDI	K	S	G	D	R	M	0	1	0	3	0	0	1	2	0	1	1	1	1	0	0	1	0	0	1	1	0	0	14	1	1596.75	gi|0805700|heat	PBANKA_805700	464	477	yes	yes	2;3	9.5424e-66	314.48	By MS/MS	By MS/MS	By MS/MS	3.81	1.13	4	5	15	35	14	4	16	25	36	28926000000	12639000000	5921000000	10366000000			46935	592	49427;49428	285255;285256;285257;285258;285259;285260;285261;285262;285263;285264;285265;285266;285267;285268;285269;285270;285271;285272;285273;285274;285275;285276;285277;285278;285279;285280;285281;285282;285283;285284;285285;285286;285287;285288;285289;285290;285291;285292;285293;285294;285295;285296;285297;285298;285299;285300;285301;285302;285303;285304;285305;285306;285307;285308;285309;285310;285311;285312;285313;285314;285315;285316;285317;285318;285319;285320;285321;285322;285323;285324;285325;285326;285327;285328;285329;285330;285331	414492;414493;414494;414495;414496;414497;414498;414499;414500;414501;414502;414503;414504;414505;414506;414507;414508;414509;414510;414511;414512;414513;414514;414515;414516;414517;414518;414519;414520;414521;414522;414523;414524;414525;414526;414527;414528;414529;414530;414531;414532;414533;414534;414535;414536;414537;414538;414539;414540;414541;414542;414543;414544;414545;414546;414547;414548;414549;414550;414551;414552;414553;414554;414555;414556;414557;414558;414559;414560;414561;414562;414563;414564;414565;414566;414567;414568;414569;414570;414571;414572;414573;414574;414575;414576;414577;414578;414579;414580;414581;414582;414583;414584;414585;414586;414587;414588;414589;414590;414591;414592;414593;414594;414595;414596;414597;414598;414599;414600;414601;414602;414603;414604;414605;414606;414607;414608;414609;414610;414611;414612;414613;414614;414615;414616;414617;414618;414619;414620;414621;414622;414623;414624;414625;414626;414627;414628;414629;414630;414631;414632;414633;414634;414635;414636;414637;414638;414639;414640;414641;414642;414643;414644;414645;414646;414647;414648;414649	414580	271		154
SKETFAFNADIR	________________	FAFNADIRQLMSLIIN	M	S	K	I	R	Q	2	1	1	1	0	0	1	0	0	1	0	1	0	2	0	1	1	0	0	0	0	0	12	1	1397.69	gi|0805700|heat	PBANKA_805700	2	13	yes	yes	2;3	3.3476e-50	270.67	By MS/MS	By MS/MS	By MS/MS	4.02	1.35	3	10	19	26	18	16	15	27	50	1966400000	322620000	625820000	1018000000			47867	592	50404;50405	291469;291470;291471;291472;291473;291474;291475;291476;291477;291478;291479;291480;291481;291482;291483;291484;291485;291486;291487;291488;291489;291490;291491;291492;291493;291494;291495;291496;291497;291498;291499;291500;291501;291502;291503;291504;291505;291506;291507;291508;291509;291510;291511;291512;291513;291514;291515;291516;291517;291518;291519;291520;291521;291522;291523;291524;291525;291526;291527;291528;291529;291530;291531;291532;291533;291534;291535;291536;291537;291538;291539;291540;291541;291542;291543;291544;291545;291546;291547;291548;291549;291550;291551;291552;291553;291554;291555;291556;291557;291558;291559;291560	423888;423889;423890;423891;423892;423893;423894;423895;423896;423897;423898;423899;423900;423901;423902;423903;423904;423905;423906;423907;423908;423909;423910;423911;423912;423913;423914;423915;423916;423917;423918;423919;423920;423921;423922;423923;423924;423925;423926;423927;423928;423929;423930;423931;423932;423933;423934;423935;423936;423937;423938;423939;423940;423941;423942;423943;423944;423945;423946;423947;423948;423949;423950;423951;423952;423953;423954;423955;423956;423957;423958;423959;423960;423961;423962;423963;423964;423965;423966;423967;423968;423969;423970;423971;423972;423973;423974;423975;423976;423977;423978;423979;423980;423981;423982;423983;423984;423985;423986;423987;423988;423989;423990;423991;423992;423993;423994;423995;423996;423997;423998;423999;424000;424001;424002;424003;424004;424005;424006;424007;424008;424009;424010;424011;424012;424013;424014;424015;424016;424017;424018;424019;424020;424021;424022;424023;424024;424025;424026;424027;424028;424029;424030;424031;424032;424033;424034;424035;424036;424037;424038;424039;424040;424041;424042;424043;424044;424045;424046;424047;424048;424049;424050;424051;424052;424053;424054;424055;424056;424057	423978			169
SLTNDWEDHLAVK	EEYASFYKSLTNDWED	WEDHLAVKHFSVEGQL	K	S	L	V	K	H	1	0	1	2	0	0	1	0	1	0	2	1	0	0	0	1	1	1	0	1	0	0	13	0	1526.74	gi|118601868|ref|NP_001073105.1|;gi|NX_P08238-1|HSP90AB1|;gi|NX_P07900-1|HSP90AA1|;gi|NX_P07900-2|HSP90AA1|;gi|60592792|ref|NP_001012688.1|;gi|0805700|heat	PBANKA_805700	309	321	no	no	2;3	1.3751e-21	253.1	By MS/MS	By MS/MS	By MS/MS	4.84	0.846		1	3	13	33	12	19	20	23	29548000000	15593000000	5858600000	8097000000			48672	592;3800;1456;3788	51238	296519;296520;296521;296522;296523;296524;296525;296526;296527;296528;296529;296530;296531;296532;296533;296534;296535;296536;296537;296538;296539;296540;296541;296542;296543;296544;296545;296546;296547;296548;296549;296550;296551;296552;296553;296554;296555;296556;296557;296558;296559;296560;296561;296562;296563;296564;296565;296566;296567;296568;296569;296570;296571;296572;296573;296574;296575;296576;296577;296578;296579;296580	431108;431109;431110;431111;431112;431113;431114;431115;431116;431117;431118;431119;431120;431121;431122;431123;431124;431125;431126;431127;431128;431129;431130;431131;431132;431133;431134;431135;431136;431137;431138;431139;431140;431141;431142;431143;431144;431145;431146;431147;431148;431149;431150;431151;431152;431153;431154;431155;431156;431157;431158;431159;431160;431161;431162;431163;431164;431165;431166;431167;431168;431169;431170;431171;431172;431173;431174;431175;431176;431177;431178;431179;431180;431181;431182;431183;431184;431185;431186;431187;431188;431189;431190;431191;431192;431193;431194;431195;431196;431197;431198;431199;431200;431201;431202;431203;431204;431205;431206;431207;431208;431209;431210;431211;431212;431213;431214;431215;431216;431217;431218;431219;431220;431221;431222;431223;431224;431225;431226;431227;431228;431229;431230	431155			120
SLTNDWEDHLAVKHFSVEGQLEFK	EEYASFYKSLTNDWED	VEGQLEFKALLFIPKR	K	S	L	F	K	A	1	0	1	2	0	1	3	1	2	0	3	2	0	2	0	2	1	1	0	2	0	0	24	1	2828.38	gi|0805700|heat	PBANKA_805700	309	332	yes	yes	3	0.001754	39.783			By MS/MS	6	0						1			1	48885000	0	0	48885000			48673	592	51239	296581	431231	431231			1
TNNTLTIEDSGIGMTK	FIRIIPDKTNNTLTIE	DSGIGMTKNDLINNLG	K	T	N	T	K	N	0	0	2	1	0	0	1	2	0	2	1	1	1	0	0	1	4	0	0	0	0	0	16	0	1693.82	gi|0805700|heat	PBANKA_805700	71	86	yes	yes	2	0.047921	44.426	By MS/MS			1	0	1						1			9826700	9826700	0	0			53298	592	56131	328249	478939	478939	267		1
TNNTLTIEDSGIGMTKNDLINNLGTIAR	FIRIIPDKTNNTLTIE	NNLGTIARSGTKAFME	K	T	N	A	R	S	1	1	5	2	0	0	1	3	0	4	3	1	1	0	0	1	5	0	0	0	0	0	28	1	2988.52	gi|0805700|heat	PBANKA_805700	71	98	yes	yes	2;3	9.1077e-153	379.31	By MS/MS	By MS/MS	By MS/MS	4.6	0.49				4	6		3	3	4	1813400000	1125900000	228330000	459140000			53299	592	56132	328250;328251;328252;328253;328254;328255;328256;328257;328258;328259	478940;478941;478942;478943;478944;478945;478946;478947;478948;478949;478950;478951;478952;478953;478954;478955;478956	478946			14
TVKDLIWLLFDTSLLTSGFALEEPTTFSK	ADADKSDKTVKDLIWL	EEPTTFSKRIHRMIKL	K	T	V	S	K	R	1	0	0	2	0	0	2	1	0	1	6	2	0	3	1	3	5	1	0	1	0	0	29	1	3271.73	gi|0805700|heat	PBANKA_805700	652	680	yes	yes	3	2.2271e-05	72.103		By MS/MS	By MS/MS	6	0						2		1	1	671020000	0	357390000	313630000			54405	592	57294	335085;335086	489329;489330;489331	489330			3
TVKDLIWLLFDTSLLTSGFALEEPTTFSKR	ADADKSDKTVKDLIWL	EPTTFSKRIHRMIKLG	K	T	V	K	R	I	1	1	0	2	0	0	2	1	0	1	6	2	0	3	1	3	5	1	0	1	0	0	30	2	3427.83	gi|0805700|heat	PBANKA_805700	652	681	yes	yes	3;4	2.9128e-42	201.08		By MS/MS	By MS/MS	6	0						4		2	2	1161500000	0	726570000	434910000			54406	592	57295	335087;335088;335089;335090	489332;489333;489334;489335;489336;489337;489338;489339;489340;489341;489342;489343;489344;489345	489339			14
VEDVTEELENAEK	KDGEERPKVEDVTEEL	EELENAEKKKEKRKKK	K	V	E	E	K	K	1	0	1	1	0	0	5	0	0	0	1	1	0	0	0	0	1	0	0	2	0	0	13	0	1503.69	gi|0805700|heat	PBANKA_805700	253	265	yes	yes	2;3	1.1283e-10	194.43	By MS/MS	By MS/MS		1.4	0.49	3	2					4	1		291200000	288670000	2530600	0			55486	592	58428	342448;342449;342450;342451;342452	500633;500634;500635;500636;500637;500638;500639;500640;500641;500642;500643;500644;500645;500646	500636			14
VEDVTEELENAEKKK	KDGEERPKVEDVTEEL	LENAEKKKEKRKKKIH	K	V	E	K	K	E	1	0	1	1	0	0	5	0	0	0	1	3	0	0	0	0	1	0	0	2	0	0	15	2	1759.88	gi|0805700|heat	PBANKA_805700	253	267	yes	yes	2;3	1.7562e-06	133.47			By MS/MS	4	0				2					2	45963000	0	0	45963000			55487	592	58429	342453;342454	500647;500648;500649	500648			3
VEKVVVGQR	IKDVLHEKVEKVVVGQ	EKVVVGQRITDSPCVL	K	V	E	Q	R	I	0	1	0	0	0	1	1	1	0	0	0	1	0	0	0	0	0	0	0	4	0	0	9	1	1012.6	gi|0805700|heat	PBANKA_805700	577	585	yes	yes	3	0.0070634	68.456		By MS/MS		3	0			1					1		0	0	0	0			55559	592	58503	342745	501076	501076			1
VFIMDDCEEIIPEWLNFVK	NIKLYVRRVFIMDDCE	PEWLNFVKGVVDSEDL	R	V	F	V	K	G	0	0	1	2	1	0	3	0	0	3	1	1	1	2	1	0	0	1	0	2	0	0	19	0	2396.14	gi|0805700|heat	PBANKA_805700	362	380	yes	yes	2;3	7.2225e-32	220.31	By MS/MS	By MS/MS	By MS/MS	4.73	0.857			3	19	19	11	9	17	26	15471000000	3685800000	4349800000	7435700000			55766	592	58718;58719	344251;344252;344253;344254;344255;344256;344257;344258;344259;344260;344261;344262;344263;344264;344265;344266;344267;344268;344269;344270;344271;344272;344273;344274;344275;344276;344277;344278;344279;344280;344281;344282;344283;344284;344285;344286;344287;344288;344289;344290;344291;344292;344293;344294;344295;344296;344297;344298;344299;344300;344301;344302	503283;503284;503285;503286;503287;503288;503289;503290;503291;503292;503293;503294;503295;503296;503297;503298;503299;503300;503301;503302;503303;503304;503305;503306;503307;503308;503309;503310;503311;503312;503313;503314;503315;503316;503317;503318;503319;503320;503321;503322;503323;503324;503325;503326;503327;503328;503329;503330;503331;503332;503333;503334;503335;503336;503337;503338;503339;503340;503341;503342;503343;503344;503345;503346;503347;503348;503349;503350;503351;503352;503353;503354;503355;503356;503357;503358;503359;503360;503361;503362;503363;503364;503365;503366;503367;503368;503369;503370;503371	503315	272		88
VFIMDDCEEIIPEWLNFVKGVVDSEDLPLNISR	NIKLYVRRVFIMDDCE	DLPLNISRESLQQNKI	R	V	F	S	R	E	0	1	2	4	1	0	4	1	0	4	3	1	1	2	2	2	0	1	0	4	0	0	33	1	3890.91	gi|0805700|heat	PBANKA_805700	362	394	yes	yes	3	0.0007409	50.583		By MS/MS		6	0						1		1		133560000	0	133560000	0			55767	592	58720	344303	503372	503372			1
VIKDVLHEK	AEYEGLCKVIKDVLHE	IKDVLHEKVEKVVVGQ	K	V	I	E	K	V	0	0	0	1	0	0	1	0	1	1	1	2	0	0	0	0	0	0	0	2	0	0	9	1	1079.63	gi|0805700|heat	PBANKA_805700	568	576	yes	yes	2;3	0.0079323	143.03		By MS/MS	By MS/MS	6	0						9		4	5	50594000	0	13519000	37075000			56457	592	59445	349557;349558;349559;349560;349561;349562;349563;349564;349565	510913;510914;510915;510916;510917;510918;510919;510920;510921;510922	510919			5
VIKDVLHEKVEK	AEYEGLCKVIKDVLHE	VLHEKVEKVVVGQRIT	K	V	I	E	K	V	0	0	0	1	0	0	2	0	1	1	1	3	0	0	0	0	0	0	0	3	0	0	12	2	1435.84	gi|0805700|heat	PBANKA_805700	568	579	yes	yes	2;3;4	1.117e-15	240.8	By MS/MS	By MS/MS	By MS/MS	5.92	0.344				1	2	45	1	24	23	6511100000	490960000	2447100000	3573000000			56458	592	59446	349566;349567;349568;349569;349570;349571;349572;349573;349574;349575;349576;349577;349578;349579;349580;349581;349582;349583;349584;349585;349586;349587;349588;349589;349590;349591;349592;349593;349594;349595;349596;349597;349598;349599;349600;349601;349602;349603;349604;349605;349606;349607;349608;349609;349610;349611;349612;349613	510923;510924;510925;510926;510927;510928;510929;510930;510931;510932;510933;510934;510935;510936;510937;510938;510939;510940;510941;510942;510943;510944;510945;510946;510947;510948;510949;510950;510951;510952;510953;510954;510955;510956;510957;510958;510959;510960;510961;510962;510963;510964;510965;510966;510967;510968;510969;510970;510971;510972;510973;510974;510975;510976;510977;510978;510979;510980;510981;510982;510983;510984;510985;510986;510987;510988	510950			66
YESITDTQK	SDALDKIRYESITDTQ	ESITDTQKLQAEPEFF	R	Y	E	Q	K	L	0	0	0	1	0	1	1	0	0	1	0	1	0	0	0	1	2	0	1	0	0	0	9	0	1083.51	gi|0805700|heat	PBANKA_805700	47	55	yes	yes	2	0.0070988	124.98	By MS/MS	By MS/MS	By MS/MS	1.6	0.49	2	3					1	2	2	11759000	0	6987700	4771500			60345	592	63483	374482;374483;374484;374485;374486	547080;547081;547082;547083;547084	547084			5
YESITDTQKLQAEPEFFIR	SDALDKIRYESITDTQ	AEPEFFIRIIPDKTNN	R	Y	E	I	R	I	1	1	0	1	0	2	3	0	0	2	1	1	0	2	1	1	2	0	1	0	0	0	19	1	2314.15	gi|0805700|heat	PBANKA_805700	47	65	yes	yes	2;3	1.1555e-104	350.97		By MS/MS	By MS/MS	4.69	0.722			1	3	8	1		5	8	1795600000	0	755430000	1040200000			60346	592	63484	374487;374488;374489;374490;374491;374492;374493;374494;374495;374496;374497;374498;374499	547085;547086;547087;547088;547089;547090;547091;547092;547093;547094;547095;547096;547097;547098;547099;547100;547101;547102;547103;547104;547105;547106	547100			22
LLDKPLVVDHILNYR	VDNFNGFKLLDKPLVV	VDHILNYRLPQKYMNN	K	L	L	Y	R	L	0	1	1	2	0	0	0	0	1	1	4	1	0	0	1	0	0	0	1	2	0	0	15	1	1807.04	gi|0805800|RNA-binding	PBANKA_805800	102	116	yes	yes	4	9.064e-07	153.7	By MS/MS			6	0						1	1			94889000	94889000	0	0			32180	593	33585	197200	287182;287183	287182			2
EYDDLNKYPTLFNIENNSNDQK	ENSKLFKKEYDDLNKY	ENNSNDQKINGLYLNR	K	E	Y	Q	K	I	0	0	5	3	0	1	2	0	0	1	2	2	0	1	1	1	1	0	2	0	0	0	22	1	2673.22	gi|0806100|conserved	PBANKA_806100	720	741	yes	yes	3	0.046319	44.341	By MS/MS			5	0					1		1			0	0	0	0			13427	594	14095	81580	121941	121941			1
ILSYNILAPIYTNTK	NNNNNTLRILSYNILA	APIYTNTKYATEYMFK	R	I	L	T	K	Y	1	0	2	0	0	0	0	0	0	3	2	1	0	0	1	1	2	0	2	0	0	0	15	0	1722.96	gi|0806100|conserved	PBANKA_806100	482	496	yes	yes	2;3	2.3343e-20	198.4	By MS/MS	By MS/MS	By MS/MS	3.9	1.14		1	3	3	2	1	3	2	5	431320000	170160000	140450000	120710000			23891	594	24968	145923;145924;145925;145926;145927;145928;145929;145930;145931;145932	214013;214014;214015;214016;214017;214018;214019;214020;214021;214022	214019			10
KNFLPLYSAYK	INGLYLNRKNFLPLYS	LPLYSAYKKVDIPYTN	R	K	N	Y	K	K	1	0	1	0	0	0	0	0	0	0	2	2	0	1	1	1	0	0	2	0	0	0	11	1	1342.73	gi|0806100|conserved	PBANKA_806100	750	760	yes	yes	2;3	0.011403	89.827			By MS/MS	6	0						2			2	13111000	0	0	13111000			28131	594	29378	172309;172310	251730;251731	251731			1
NNEIPNEEANNISENNDKIQSCTLK	EDKYRSNRNNEIPNEE	KIQSCTLKKKVNFITD	R	N	N	L	K	K	1	0	7	1	1	1	4	0	0	3	1	2	0	0	1	2	1	0	0	0	0	0	25	1	2887.33	gi|0806100|conserved	PBANKA_806100	156	180	yes	yes	3	8.0588e-06	70.533	By MS/MS	By MS/MS		2.5	0.5		1	1				1	1		30008000	20631000	9377700	0			41262	594	43497	254098;254099	369664;369665	369664			2
SHLLIGEINHDFDIISLQEVSEYLHK	CYLKTSYRSHLLIGEI	EVSEYLHKNLFYVYLY	R	S	H	H	K	N	0	0	1	2	0	1	3	1	3	4	4	1	0	1	0	3	0	0	1	1	0	0	26	0	3048.56	gi|0806100|conserved	PBANKA_806100	517	542	yes	yes	4	7.9764e-06	90.468	By MS/MS	By MS/MS		6	0						2	1	1		271040000	178150000	92889000	0			47309	594	49826	287894;287895	418786;418787;418788	418788			3
SNRNNEIPNEEANNISENNDKIQSCTLK	DDWEDKYRSNRNNEIP	KIQSCTLKKKVNFITD	R	S	N	L	K	K	1	1	8	1	1	1	4	0	0	3	1	2	0	0	1	3	1	0	0	0	0	0	28	2	3244.5	gi|0806100|conserved	PBANKA_806100	153	180	yes	yes	3;4	4.1344e-08	103.42		By MS/MS	By MS/MS	4.5	0.5				2	2			2	2	191160000	0	93142000	98022000			49103	594	51713	299159;299160;299161;299162	435076;435077;435078;435079	435077			4
SPYGNDGCSLFVSK	YYSSYKPKSPYGNDGC	GCSLFVSKKKFNLIEY	K	S	P	S	K	K	0	0	1	1	1	0	0	2	0	0	1	1	0	1	1	3	0	0	1	1	0	0	14	0	1529.68	gi|0806100|conserved	PBANKA_806100	561	574	yes	yes	2	0.0029416	83.474	By MS/MS		By MS/MS	1.8	0.748	2	2	1				3		2	26588000	18229000	0	8359000			49350	594	51965	300364;300365;300366;300367;300368	436762;436763;436764	436764			1
VNFITDFNDEKENK	QSCTLKKKVNFITDFN	FNDEKENKIQRIYPNY	K	V	N	N	K	I	0	0	3	2	0	0	2	0	0	1	0	2	0	2	0	0	1	0	0	1	0	0	14	1	1711.81	gi|0806100|conserved	PBANKA_806100	183	196	yes	yes	2	7.6662e-06	133.89	By MS/MS			5	0					1		1			0	0	0	0			57731	594	60789	357843	522514	522514			1
YSDFLAQSNQYDNNNNNTLR	QLKIKEQRYSDFLAQS	NNNNNTLRILSYNILA	R	Y	S	L	R	I	1	1	6	2	0	2	0	0	0	0	2	0	0	1	0	2	1	0	2	0	0	0	20	0	2390.05	gi|0806100|conserved	PBANKA_806100	462	481	yes	yes	2;3	5.0239e-51	225.32	By MS/MS	By MS/MS	By MS/MS	3.17	0.687		1	3	2			2	2	2	36333000	4172300	18949000	13211000			61864	594	65062	383829;383830;383831;383832;383833;383834	560664;560665;560666;560667;560668;560669;560670;560671;560672;560673	560665			10
QVCPLDNTTWEFQK	ISRWIKARQVCPLDNT	NTTWEFQKATT_____	R	Q	V	Q	K	A	0	0	1	1	1	2	1	0	0	0	1	1	0	1	1	0	2	1	0	1	0	0	14	0	1764.81	gi|0806200|E3	PBANKA_806200	91	104	yes	yes	2	0.0028726	82.261	By MS/MS			4	0				1			1			58163000	58163000	0	0			45026	595	47432	274975	399454;399455	399454			2
SEEKEIFKVHK	________________	KEIFKVHKWSAVAAWS	R	S	E	H	K	W	0	0	0	0	0	0	3	0	1	1	0	3	0	1	0	1	0	0	0	1	0	0	11	2	1372.74	gi|0806200|E3	PBANKA_806200	7	17	yes	yes	3	0.0095753	78.342		By MS/MS		6	0						1		1		0	0	0	0			46450	595	48925	282410	410207	410207			1
ADSSEIVNLVLSGK	LKKIYDIKADSSEIVN	VNLVLSGKIFNFLNTY	K	A	D	G	K	I	1	0	1	1	0	0	1	1	0	1	2	1	0	0	0	3	0	0	0	2	0	0	14	0	1430.76	gi|0806400|conserved	PBANKA_806400	257	270	yes	yes	2	0.00037148	132.17	By MS/MS			3	0.707		1	2	1			4			221940000	221940000	0	0			922	596	991	6840;6841;6842;6843	11019;11020;11021;11022;11023	11023			3
KNSEPVENEDPINDNVDNLSYYNIQNDTK	DNPDDSERKNSEPVEN	YNIQNDTKNDTNNNIQ	R	K	N	T	K	N	0	0	7	4	0	1	3	0	0	2	1	2	0	0	2	2	1	0	2	2	0	0	29	1	3380.53	gi|0806400|conserved	PBANKA_806400	41	69	yes	yes	3	1.666e-05	74.65	By MS/MS			3	0.707		1	2	1			4			76769000	76769000	0	0			28209	596	29457	172654;172655;172656;172657	252214;252215;252216;252217	252214			4
NSEPVENEDPINDNVDNLSYYNIQNDTK	NPDDSERKNSEPVENE	YNIQNDTKNDTNNNIQ	K	N	S	T	K	N	0	0	7	4	0	1	3	0	0	2	1	1	0	0	2	2	1	0	2	2	0	0	28	0	3252.43	gi|0806400|conserved	PBANKA_806400	42	69	yes	yes	3	0.001788	49.888	By MS/MS			1	0	1						1			12670000	12670000	0	0			41929	596	44209	258062	375695;375696;375697;375698	375695			4
SYHNYDFQCTGR	DKSFLLERSYHNYDFQ	YDFQCTGRKNCNYYFV	R	S	Y	G	R	K	0	1	1	1	1	1	0	1	1	0	0	0	0	1	0	1	1	0	2	0	0	0	12	0	1546.63	gi|0806400|conserved	PBANKA_806400	160	171	yes	yes	3	0.049848	30.484			By MS/MS	6	0						1			1	14164000	0	0	14164000			50761	596	53456	309932	451008	451008			1
DVVSVNTSEIPSTVSYLSK	VFALKDRRDVVSVNTS	STVSYLSKNLKIIKPM	R	D	V	S	K	N	0	0	1	1	0	0	1	0	0	1	1	1	0	0	1	5	2	0	1	4	0	0	19	0	2024.03	gi|0806700|conserved	PBANKA_806700	3612	3630	yes	yes	2;3	1.3285e-08	138.77	By MS/MS			1.33	0.471	2	1					3			13853000	13853000	0	0			9367	597	9893	59756;59757;59758	90913;90914;90915	90914			3
INEDSKHIYYNEK	NSFENDNKINEDSKHI	KHIYYNEKLIKNRVMC	K	I	N	E	K	L	0	0	2	1	0	0	2	0	1	2	0	2	0	0	0	1	0	0	2	0	0	0	13	1	1651.78	gi|0806700|conserved	PBANKA_806700	2953	2965	yes	yes	3	0.0428	42.041		By matching	By MS/MS	4.5	0.5				1	1			1	1	248690	0	67855	180830			24181	597	25299	148353;148354	218037	218037			1
TNLDKLENINLK	NNFRKDEKTNLDKLEN	KLENINLKKYEKKKYK	K	T	N	L	K	K	0	0	3	1	0	0	1	0	0	1	3	2	0	0	0	0	1	0	0	0	0	0	12	1	1413.78	gi|0806700|conserved	PBANKA_806700	2768	2779	yes	yes	3	0.002033	82.543	By MS/MS			5	0					1		1			27071000	27071000	0	0			53257	597	56089	328022	478633	478633			1
NITQNLEVFK	KDKEKNIKNITQNLEV	TQNLEVFKNKLMDIKK	K	N	I	F	K	N	0	0	2	0	0	1	1	0	0	1	1	1	0	1	0	0	1	0	0	1	0	0	10	0	1204.65	gi|0806900|conserved	PBANKA_806900	182	191	yes	yes	2	0.023205	70.908	By MS/MS		By MS/MS	3	0.707		1	2	1			3		1	37229000	37229000	0	0			40144	598	42311	246363;246364;246365;246366	358481;358482;358483;358484	358482			4
SASDINSNKMENILFNIK	IKSLFTSKSASDINSN	ENILFNIKKQNQENYT	K	S	A	I	K	K	1	0	4	1	0	0	1	0	0	3	1	2	1	1	0	3	0	0	0	0	0	0	18	1	2037.02	gi|0806900|conserved	PBANKA_806900	383	400	yes	yes	3	0.00091267	84.712	By matching		By MS/MS	5	0					2		1		1	140260000	60627000	0	79630000			45981	598	48425	279460;279461	405601	405601			0
TNEENIQQIENQAHQYLHGNSK	EKFENIKKTNEENIQQ	QYLHGNSKYDTFSRYI	K	T	N	S	K	Y	1	0	4	0	0	4	3	1	2	2	1	1	0	0	0	1	1	0	1	0	0	0	22	0	2594.21	gi|0806900|conserved	PBANKA_806900	215	236	yes	yes	4	0.087471	15.083	By MS/MS			6	0						1	1			156490000	156490000	0	0			53209	598	56037	327781	478298	478298			1
AKDILTKLEHTTLK	MISNDQQKAKDILTKL	KLEHTTLKQLTSHAQI	K	A	K	L	K	Q	1	0	0	1	0	0	1	0	1	1	3	3	0	0	0	0	3	0	0	0	0	0	14	2	1609.94	gi|0807000|DNA-directed	PBANKA_807000	1425	1438	yes	yes	4;5	0.018078	52.966	By MS/MS			6	0						2	2			193080000	193080000	0	0			2394	599	2547	16520;16521	25828;25829	25829			2
ALDTVSIGCEENPAYIDYDKQNILNQEFEELYK	KNRESDIRALDTVSIG	QEFEELYKCKNYLCKE	R	A	L	Y	K	C	2	0	3	3	1	2	5	1	0	3	3	2	0	1	1	1	1	0	3	1	0	0	33	1	3920.83	gi|0807000|DNA-directed	PBANKA_807000	1057	1089	yes	yes	3;4	1.9758e-16	133.95	By MS/MS		By MS/MS	4.25	0.433				3	1		3		1	759410000	642050000	0	117360000			2684	599	2850	18600;18601;18602;18603	28841;28842;28843;28844;28845;28846;28847	28841			7
AMEDVMVQYDR	YIQRRLIKAMEDVMVQ	DVMVQYDRTVRNSYGD	K	A	M	D	R	T	1	1	0	2	0	1	1	0	0	0	0	0	2	0	0	0	0	0	1	2	0	0	11	0	1355.59	gi|0807000|DNA-directed	PBANKA_807000	966	976	yes	yes	2	0.0047975	89.029		By MS/MS	By MS/MS	2.5	0.5		2	2					2	2	13904000	0	7471600	6432600			3396	599	3602	23499;23500;23501;23502	36110;36111;36112	36110			3
APLSPTSPTSVIHSPFSPFDNR	FSPTQSPRAPLSPTSP	PFSPFDNRNHKQPLDP	R	A	P	N	R	N	1	1	1	1	0	0	0	0	1	1	1	0	0	2	5	5	2	0	0	1	0	0	22	0	2353.17	gi|0807000|DNA-directed	PBANKA_807000	2060	2081	yes	yes	3	0.0058636	48.354	By MS/MS			6	0						1	1			178040000	178040000	0	0			3771	599	4016	25798	39552	39552			1
DILTKLEHTTLK	SNDQQKAKDILTKLEH	KLEHTTLKQLTSHAQI	K	D	I	L	K	Q	0	0	0	1	0	0	1	0	1	1	3	2	0	0	0	0	3	0	0	0	0	0	12	1	1410.81	gi|0807000|DNA-directed	PBANKA_807000	1427	1438	yes	yes	3	1.7728e-05	127.17		By MS/MS	By MS/MS	6	0						2		1	1	26731000	0	26731000	0			7326	599	7744	47470;47471	71776;71777	71777			2
EGPNMYIQFLHNNNEDDIDGSK	CVQPKYTREGPNMYIQ	EDDIDGSKRRLSAEEA	R	E	G	S	K	R	0	0	4	3	0	1	2	2	1	2	1	1	1	1	1	1	0	0	1	0	0	0	22	0	2549.11	gi|0807000|DNA-directed	PBANKA_807000	215	236	yes	yes	3	4.3689e-05	60.464	By MS/MS			5	0					1		1			71160000	71160000	0	0			10574	599	11142	66405	100678	100678			1
EIFSDGDIR	KCKNYLCKEIFSDGDI	IFSDGDIRQHLPINMN	K	E	I	I	R	Q	0	1	0	2	0	0	1	1	0	2	0	0	0	1	0	1	0	0	0	0	0	0	9	0	1050.5	gi|0807000|DNA-directed	PBANKA_807000	1097	1105	yes	yes	2	0.022205	87.181	By MS/MS			4	0				1			1			49833000	49833000	0	0			10844	599	11423	68319	103315	103315			1
GFVSNSYLSGLTPQEVFFHAMGGR	FDYGPESRGFVSNSYL	FFHAMGGREGIIDTAC	R	G	F	G	R	E	1	1	1	0	0	1	1	4	1	0	2	0	1	3	1	3	1	0	1	2	0	0	24	0	2600.25	gi|0807000|DNA-directed	PBANKA_807000	920	943	yes	yes	3	4.6173e-05	75.646			By MS/MS	6	0						1			1	92653000	0	0	92653000			16764	599	17558	101171	149618	149618			1
GITENIMLGQLCK	FAQVDNLRGITENIML	IMLGQLCKIGTGVFDI	R	G	I	C	K	I	0	0	1	0	1	1	1	2	0	2	2	1	1	0	0	0	1	0	0	0	0	0	13	0	1475.75	gi|0807000|DNA-directed	PBANKA_807000	1917	1929	yes	yes	2	0.00049432	110.47	By MS/MS			5	0					1		1			67559000	67559000	0	0			17340	599	18174	105016	155300	155300			1
GSIINISQIISCVGQQNVEGK	SMVASGSKGSIINISQ	GQQNVEGKRIPFGFNH	K	G	S	G	K	R	0	0	2	0	1	3	1	3	0	5	0	1	0	0	0	3	0	0	0	2	0	0	21	0	2243.16	gi|0807000|DNA-directed	PBANKA_807000	875	895	yes	yes	2;3	6.5339e-35	163.53		By MS/MS	By MS/MS	3.75	0.829			2	1	1			1	3	152060000	0	43609000	108450000			18680	599	19564	113351;113352;113353;113354	166996;166997;166998;166999	166997			2
HMTDEDYILFNRQPSLHK	EYGYKVERHMTDEDYI	NRQPSLHKMSIMGHKA	R	H	M	H	K	M	0	1	1	2	0	1	1	0	2	1	2	1	1	1	1	1	1	0	1	0	0	0	18	1	2243.08	gi|0807000|DNA-directed	PBANKA_807000	471	488	yes	yes	4	0.054561	38.01		By matching	By MS/MS	6	0						2		1	1	40468000	0	21794000	18674000			20304	599	21250	123314;123315	181398	181398			0
IGTGVFDIIIDNQK	IMLGQLCKIGTGVFDI	DIIIDNQKLNDANQNL	K	I	G	Q	K	L	0	0	1	2	0	1	0	2	0	4	0	1	0	1	0	0	1	0	0	1	0	0	14	0	1531.82	gi|0807000|DNA-directed	PBANKA_807000	1930	1943	yes	yes	2	0.00014328	118.77	By MS/MS			5	0					1		1			0	0	0	0			22357	599	23375	136002	199931	199931			1
KLSELCQGIK	KVNSLRLKKLSELCQG	SELCQGIKVCNHSSAQ	K	K	L	I	K	V	0	0	0	0	1	1	1	1	0	1	2	2	0	0	0	1	0	0	0	0	0	0	10	1	1174.64	gi|0807000|DNA-directed	PBANKA_807000	138	147	yes	yes	3	0.052595	38.75			By MS/MS	4	0				1					1	0	0	0	0			27937	599	29177	171455	250632	250632			1
LELGVLDPEIIKK	CELKRVKRLELGVLDP	LDPEIIKKIGVCEIVN	R	L	E	K	K	I	0	0	0	1	0	0	2	1	0	2	3	2	0	0	1	0	0	0	0	1	0	0	13	1	1465.88	gi|0807000|DNA-directed	PBANKA_807000	20	32	yes	yes	3	0.00020658	106.13	By MS/MS	By MS/MS	By MS/MS	5.25	0.433					3	1	2	1	1	151930000	151930000	0	0			30154	599	31476	184740;184741;184742;184743	269589;269590;269591;269592	269589			3
LKELINIVK	NVTLGVPRLKELINIV	KELINIVKNVKTPSTT	R	L	K	V	K	N	0	0	1	0	0	0	1	0	0	2	2	2	0	0	0	0	0	0	0	1	0	0	9	1	1068.69	gi|0807000|DNA-directed	PBANKA_807000	1395	1403	yes	yes	2;3	0.002538	104.48	By MS/MS			6	0						2	2			194640000	194640000	0	0			31792	599	33190	195174;195175	284621;284622	284621			2
LMEECLSSLK	TEDTFLKKLMEECLSS	EECLSSLKLRGIENIT	K	L	M	L	K	L	0	0	0	0	1	0	2	0	0	0	3	1	1	0	0	2	0	0	0	0	0	0	10	0	1208.58	gi|0807000|DNA-directed	PBANKA_807000	1756	1765	yes	yes	2	0.0068564	89.247	By MS/MS	By MS/MS	By MS/MS	2.75	1.48	2	2	2		2		3	2	3	108890000	30801000	28482000	49611000			33157	599	34590	202836;202837;202838;202839;202840;202841;202842;202843	294980;294981;294982	294980			3
LSAEEALDILKK	DIDGSKRRLSAEEALD	EALDILKKIRKEEMSI	R	L	S	K	K	I	2	0	0	1	0	0	2	0	0	1	3	2	0	0	0	1	0	0	0	0	0	0	12	1	1328.76	gi|0807000|DNA-directed	PBANKA_807000	239	250	yes	yes	2;3	4.3597e-08	182.64	By MS/MS	By matching	By MS/MS	4.86	0.639				2	4	1	3	1	3	343260000	99410000	18525000	225330000			34463	599	35964	209669;209670;209671;209672;209673;209674;209675	304193;304194;304195;304196;304197;304198	304198			5
LSGSNNPNSPLSLMDNMHIGNIR	DNENNFGKLSGSNNPN	NMHIGNIRNEINNNVS	K	L	S	I	R	N	0	1	5	1	0	0	0	2	1	2	3	0	2	0	2	4	0	0	0	0	0	0	23	0	2480.19	gi|0807000|DNA-directed	PBANKA_807000	652	674	yes	yes	3	2.8829e-05	70.452	By MS/MS			6	0						1	1			108470000	108470000	0	0			34625	599	36128	210609	305509	305509			1
NHKQPLDPLLLFSPK	PFSPFDNRNHKQPLDP	PLLLFSPKNNASTNPG	R	N	H	P	K	N	0	0	1	1	0	1	0	0	1	0	4	2	0	1	3	1	0	0	0	0	0	0	15	1	1745.98	gi|0807000|DNA-directed	PBANKA_807000	2082	2096	yes	yes	3	0.0045633	62.813	By MS/MS			6	0						1	1			138480000	138480000	0	0			39570	599	41715	242714	353178	353178			1
NLNNENNTMISKEDTEDTFLKK	NNQKNRKKNLNNENNT	TEDTFLKKLMEECLSS	K	N	L	K	K	L	0	0	5	2	0	0	3	0	0	1	2	3	1	1	0	1	3	0	0	0	0	0	22	2	2597.23	gi|0807000|DNA-directed	PBANKA_807000	1734	1755	yes	yes	4	1.2512e-05	77.576		By MS/MS	By MS/MS	4.5	0.5				1	1			1	1	68874000	0	32121000	36753000			40824	599	43015	250680;250681	364369;364370	364369			2
NNASTNPGLNNYNVFSPK	PLLLFSPKNNASTNPG	NYNVFSPKANMNNIQS	K	N	N	P	K	A	1	0	6	0	0	0	0	1	0	0	1	1	0	1	2	2	1	0	1	1	0	0	18	0	1949.92	gi|0807000|DNA-directed	PBANKA_807000	2097	2114	yes	yes	2	1.4785e-05	144.27	By MS/MS	By MS/MS	By MS/MS	2.2	0.748	1	2	2				2	2	1	41575000	23435000	18140000	0			41210	599	43443	253639;253640;253641;253642;253643	369041;369042;369043;369044;369045;369046;369047;369048	369042			8
NNELLSGIICK	NDGKVIIKNNELLSGI	LLSGIICKRVVGSSSG	K	N	N	C	K	R	0	0	2	0	1	0	1	1	0	2	2	1	0	0	0	1	0	0	0	0	0	0	11	0	1259.65	gi|0807000|DNA-directed	PBANKA_807000	731	741	yes	yes	2	0.00047992	116.3	By MS/MS			2.25	1.09	1	2		1			4			101710000	101710000	0	0			41264	599	43499	254102;254103;254104;254105	369667;369668;369669;369670	369668			4
NSDFNNLDTLQLGGK	DNIMSPSKNSDFNNLD	DTLQLGGKFSPTQSPR	K	N	S	G	K	F	0	0	3	2	0	1	0	2	0	0	3	1	0	1	0	1	1	0	0	0	0	0	15	0	1634.79	gi|0807000|DNA-directed	PBANKA_807000	2037	2051	yes	yes	2	2.2646e-14	191.33	By MS/MS			2.5	0.5		1	1				2			94648000	94648000	0	0			41891	599	44169	257897;257898	375487;375488	375487			2
QPLDPLLLFSPK	PFDNRNHKQPLDPLLL	PLLLFSPKNNASTNPG	K	Q	P	P	K	N	0	0	0	1	0	1	0	0	0	0	4	1	0	1	3	1	0	0	0	0	0	0	12	0	1366.79	gi|0807000|DNA-directed	PBANKA_807000	2085	2096	yes	yes	2	0.0055898	82.494	By MS/MS			5	0					1		1			29855000	29855000	0	0			44656	599	47054	273237	397142	397142			1
RLELGVLDPEIIKK	ACELKRVKRLELGVLD	LDPEIIKKIGVCEIVN	K	R	L	K	K	I	0	1	0	1	0	0	2	1	0	2	3	2	0	0	1	0	0	0	0	1	0	0	14	2	1621.98	gi|0807000|DNA-directed	PBANKA_807000	19	32	yes	yes	2;3	0.00016795	135.6		By matching	By MS/MS	6	0						3		1	2	162450000	0	80350000	82104000			45514	599	47941	277162;277163;277164	402346;402347	402347			2
SEDDLTLKLLDIVK	YVQYGNQRSEDDLTLK	LKLLDIVKTNIQLKRQ	R	S	E	V	K	T	0	0	0	3	0	0	1	0	0	1	4	2	0	0	0	1	1	0	0	1	0	0	14	1	1600.89	gi|0807000|DNA-directed	PBANKA_807000	294	307	yes	yes	2	0.010228	85.402			By MS/MS	4	0				1					1	0	0	0	0			46418	599	48889	282188	409805	409805			1
SHVLQDLCSLLQFHITTLFDNDIPGMPIATTR	RQTDRGAKSHVLQDLC	GMPIATTRSKKPIKAI	K	S	H	T	R	S	1	1	1	3	1	2	0	1	2	3	5	0	1	2	2	2	4	0	0	1	0	0	32	0	3652.84	gi|0807000|DNA-directed	PBANKA_807000	322	353	yes	yes	3	3.6525e-12	106.49		By MS/MS	By MS/MS	6	0						2		1	1	109540000	0	45764000	63778000			47353	599	49873	288198;288199	419246;419247	419247			2
SLPHFIKFDYGPESR	IPFGFNHRSLPHFIKF	FDYGPESRGFVSNSYL	R	S	L	S	R	G	0	1	0	1	0	0	1	1	1	1	1	1	0	2	2	2	0	0	1	0	0	0	15	1	1791.89	gi|0807000|DNA-directed	PBANKA_807000	905	919	yes	yes	2	0.012049	81.494			By MS/MS	6	0						1			1	0	0	0	0			48527	599	51089	295688	429955	429955			1
SQFPFIPVISSK	NRLIEHAKSQFPFIPV	FIPVISSKSKIQTKIS	K	S	Q	S	K	S	0	0	0	0	0	1	0	0	0	2	0	1	0	2	2	3	0	0	0	1	0	0	12	0	1348.74	gi|0807000|DNA-directed	PBANKA_807000	1121	1132	yes	yes	2	0.013603	69.979	By MS/MS	By MS/MS	By MS/MS	3.5	0.957		1	2	2	1		1	2	3	155420000	2833100	51928000	100660000			49425	599	52042	300833;300834;300835;300836;300837;300838	437565;437566;437567;437568;437569	437565			5
SSHWVLDTDGCNLESIFCAPSVDFKK	SENGKFVRSSHWVLDT	APSVDFKKTISNDIVE	R	S	S	K	K	T	1	0	1	3	2	0	1	1	1	1	2	2	0	2	1	4	1	1	0	2	0	0	26	1	3011.38	gi|0807000|DNA-directed	PBANKA_807000	1795	1820	yes	yes	3	4.4512e-05	72.474		By MS/MS	By MS/MS	6	0						2		1	1	115310000	0	57954000	57352000			49769	599	52409	303042;303043	440915;440916	440916			2
TISNDIVEIFEVLGIEAVRR	APSVDFKKTISNDIVE	LGIEAVRRALLKELRT	K	T	I	R	R	A	1	2	1	1	0	0	3	1	0	4	1	0	0	1	0	1	1	0	0	3	0	0	20	1	2272.24	gi|0807000|DNA-directed	PBANKA_807000	1821	1840	yes	yes	3	2.1364e-06	128.38		By MS/MS	By MS/MS	6	0						3		1	2	39228000	0	0	39228000			52363	599	55143	321174;321175;321176	468140;468141;468142	468141			3
TPSTTIYLDDMISNDQQK	INIVKNVKTPSTTIYL	MISNDQQKAKDILTKL	K	T	P	Q	K	A	0	0	1	3	0	2	0	0	0	2	1	1	1	0	1	2	3	0	1	0	0	0	18	0	2068.96	gi|0807000|DNA-directed	PBANKA_807000	1407	1424	yes	yes	2	2.4924e-10	212.59	By MS/MS			2	0		1					1			16624000	16624000	0	0			53539	599	56386	329652	481046	481046			1
TVDLNIPYSACELK	________________	PYSACELKRVKRLELG	M	T	V	L	K	R	1	0	1	1	1	0	1	0	0	1	2	1	0	0	1	1	1	0	1	1	0	0	14	0	1621.8	gi|0807000|DNA-directed	PBANKA_807000	2	15	yes	yes	2	0.024305	58.172	By MS/MS	By MS/MS	By MS/MS	1.83	0.687	2	3	1				1	3	2	388090000	17347000	221830000	148910000			54261	599	57148	334092;334093;334094;334095;334096;334097	487677;487678;487679;487680;487681;487682;487683;487684	487677			8
TVDLNIPYSACELKR	________________	YSACELKRVKRLELGV	M	T	V	K	R	V	1	1	1	1	1	0	1	0	0	1	2	1	0	0	1	1	1	0	1	1	0	0	15	1	1777.9	gi|0807000|DNA-directed	PBANKA_807000	2	16	yes	yes	2;3	1.4432e-05	178.1	By MS/MS	By MS/MS	By MS/MS	4.67	0.471				2	4		3	1	2	440770000	330340000	41009000	69420000			54262	599	57149	334098;334099;334100;334101;334102;334103	487685;487686;487687;487688;487689;487690	487686			6
TVITGDPNLNIDYIGVPK	KRVDFSARTVITGDPN	IDYIGVPKSVAMTLTF	R	T	V	P	K	S	0	0	2	2	0	0	0	2	0	3	1	1	0	0	2	0	2	0	1	2	0	0	18	0	1928.03	gi|0807000|DNA-directed	PBANKA_807000	387	404	yes	yes	2;3	5.4498e-05	116.84	By MS/MS	By MS/MS	By MS/MS	2.23	0.89	3	5	4	1			7	4	2	570330000	477200000	45807000	47323000			54395	599	57284	335041;335042;335043;335044;335045;335046;335047;335048;335049;335050;335051;335052;335053	489265;489266;489267;489268;489269;489270;489271;489272;489273;489274;489275;489276;489277;489278;489279;489280;489281;489282;489283;489284;489285;489286;489287	489283			23
VASESLDEKNNIFSMVASGSK	CAREMAGKVASESLDE	SMVASGSKGSIINISQ	K	V	A	S	K	G	2	0	2	1	0	0	2	1	0	1	1	2	1	1	0	5	0	0	0	2	0	0	21	1	2212.07	gi|0807000|DNA-directed	PBANKA_807000	854	874	yes	yes	2	1.7051e-08	159.18		By MS/MS	By MS/MS	4.5	0.5				1	1			1	1	94502000	0	36275000	58226000			55062	599	57984	339802;339803	496679;496680	496680			2
VNNFLDKLVIIK	NPVEIAQKVNNFLDKL	LDKLVIIKQINNSDTL	K	V	N	I	K	Q	0	0	2	1	0	0	0	0	0	2	2	2	0	1	0	0	0	0	0	2	0	0	12	1	1414.85	gi|0807000|DNA-directed	PBANKA_807000	1281	1292	yes	yes	2;3	0.00038614	139.86	By MS/MS		By MS/MS	6	0						2	1		1	94312000	94312000	0	0			57805	599	60866	358273;358274	523116;523117	523117			2
VQLTNIHVNEK	TLGEWVLRVQLTNIHV	TNIHVNEKKLTMKEIV	R	V	Q	E	K	K	0	0	2	0	0	1	1	0	1	1	1	1	0	0	0	0	1	0	0	2	0	0	11	0	1293.7	gi|0807000|DNA-directed	PBANKA_807000	1487	1497	yes	yes	3	0.015442	51.013			By MS/MS	4	0				1					1	0	0	0	0			58177	599	61250	361011	527359	527359			1
YNIMSPVYSVTSPK	DDMGGNKKYNIMSPVY	VYSVTSPKYSPTSPQY	K	Y	N	P	K	Y	0	0	1	0	0	0	0	0	0	1	0	1	1	0	2	3	1	0	2	2	0	0	14	0	1584.79	gi|0807000|DNA-directed	PBANKA_807000	2184	2197	yes	yes	2	0.0047152	84.479	By MS/MS	By MS/MS	By MS/MS	2.86	0.99	1	1	3	2			2	2	3	99954000	60262000	16968000	22724000			61572	599	64759	381900;381901;381902;381903;381904;381905;381906	557650;557651;557652;557653;557654;557655;557656	557653			6
YSPTSPQYSPSSPVPNNPSSPQYSPYSITSPK	VYSVTSPKYSPTSPQY	PYSITSPKFSPTSPAY	K	Y	S	P	K	F	0	0	2	0	0	2	0	0	0	1	0	1	0	0	9	10	2	0	4	1	0	0	32	0	3440.6	gi|0807000|DNA-directed	PBANKA_807000	2198	2229	yes	yes	3	1.1306e-14	122.57	By MS/MS	By MS/MS	By MS/MS	1.38	0.484	5	3					2	4	2	93138000	52660000	26890000	13589000			61982	599	65181	384386;384387;384388;384389;384390;384391;384392;384393	561358;561359;561360;561361;561362;561363;561364;561365;561366;561367;561368;561369;561370;561371;561372	561366			15
ADATAEAIDIIANK	QAFAIKAKADATAEAI	AIDIIANKIKKLDSHN	K	A	D	N	K	I	5	0	1	2	0	0	1	0	0	3	0	1	0	0	0	0	1	0	0	0	0	0	14	0	1414.73	gi|0807100|stomatin-like	PBANKA_807100	295	308	yes	yes	2	0.0016222	126.66	By MS/MS	By MS/MS		1.75	0.433	1	3					3	1		31431000	28645000	2785100	0			709	600	759	5208;5209;5210;5211	8253;8254;8255	8254			3
AKADATAEAIDIIANK	EGQAFAIKAKADATAE	AIDIIANKIKKLDSHN	K	A	K	N	K	I	6	0	1	2	0	0	1	0	0	3	0	2	0	0	0	0	1	0	0	0	0	0	16	1	1613.86	gi|0807100|stomatin-like	PBANKA_807100	293	308	yes	yes	3	0.062871	30.489	By MS/MS			4	0				1			1			0	0	0	0			2380	600	2534	16451	25757	25757			1
AKADATAEAIDIIANKIK	EGQAFAIKAKADATAE	DIIANKIKKLDSHNAI	K	A	K	I	K	K	6	0	1	2	0	0	1	0	0	4	0	3	0	0	0	0	1	0	0	0	0	0	18	2	1855.04	gi|0807100|stomatin-like	PBANKA_807100	293	310	yes	yes	3	3.0515e-05	125.28			By MS/MS	5	0					1				1	72570000	0	0	72570000			2381	600	2535	16452	25758	25758			1
DIILPVNIK	KCMRYEIRDIILPVNI	IILPVNIKNAMEKQAE	R	D	I	I	K	N	0	0	1	1	0	0	0	0	0	3	1	1	0	0	1	0	0	0	0	1	0	0	9	0	1023.63	gi|0807100|stomatin-like	PBANKA_807100	234	242	yes	yes	2	0.0075916	101.28	By MS/MS	By MS/MS	By MS/MS	2.43	0.904	1	3	2	1			4	2	1	158730000	158730000	0	0			7259	600	7676	46980;46981;46982;46983;46984;46985;46986	70949;70950;70951;70952;70953;70954;70955;70956;70957;70958	70950			10
KLDSHNAISLLIAEQYIEAFSNICK	DIIANKIKKLDSHNAI	EAFSNICKSNNTVVIP	K	K	L	C	K	S	3	0	2	1	1	1	2	0	1	4	3	2	0	1	0	3	0	0	1	0	0	0	25	1	2876.47	gi|0807100|stomatin-like	PBANKA_807100	311	335	yes	yes	3;4	6.8277e-12	142.21		By MS/MS	By MS/MS	6	0						3		1	2	190680000	0	73482000	117190000			27647	600	28881	170036;170037;170038	248834;248835;248836	248835			3
LTLDTTFLER	TMRTELGKLTLDTTFL	LDTTFLERDNLNEKIV	K	L	T	E	R	D	0	1	0	1	0	0	1	0	0	0	3	0	0	1	0	0	3	0	0	0	0	0	10	0	1207.64	gi|0807100|stomatin-like	PBANKA_807100	196	205	yes	yes	2	0.044737	61.56	By MS/MS			5	0					1		1			55622000	55622000	0	0			35137	600	36650	213866	310037	310037			1
YEIRDIILPVNIK	NWGIKCMRYEIRDIIL	IILPVNIKNAMEKQAE	R	Y	E	I	K	N	0	1	1	1	0	0	1	0	0	4	1	1	0	0	1	0	0	0	1	1	0	0	13	1	1584.92	gi|0807100|stomatin-like	PBANKA_807100	230	242	yes	yes	3	0.019832	52.891		By matching	By MS/MS	5.5	0.5					1	1		1	1	95996000	0	14295000	81701000			60321	600	63458	374374;374375	546946;546947	546947			2
AGIKLNDQIFEFANIKK	VENSPSHKAGIKLNDQ	FEFANIKKEGNNININ	K	A	G	K	K	E	2	0	2	1	0	1	1	1	0	3	1	3	0	2	0	0	0	0	0	0	0	0	17	2	1948.08	gi|0807400|proteasome	PBANKA_807400	145	161	yes	yes	2	0.0080217	113.76			By MS/MS	6	0						1			1	0	0	0	0			1650	601	1766	11185	17573	17573			1
DKENYSNSNDDLNDINIKPITNIEDIEFAK	KPVIRVERDKENYSNS	IEDIEFAKNNVFALVD	R	D	K	A	K	N	1	0	6	5	0	0	3	0	0	5	1	3	0	1	1	2	1	0	1	0	0	0	30	2	3480.65	gi|0807400|proteasome	PBANKA_807400	97	126	yes	yes	3;4	2.2974e-27	169.18	By MS/MS	By matching	By MS/MS	4.11	0.567			1	6	2		4	2	3	1779700000	1435700000	27858000	316160000			7519	601	7941	48572;48573;48574;48575;48576;48577;48578;48579;48580	73509;73510;73511;73512;73513;73514;73515;73516;73517;73518;73519;73520;73521;73522;73523	73522			15
ECIENEIKENLEFLESSENKNIGMHGK	FNELVKQRECIENEIK	KNIGMHGKLVDSEGFP	R	E	C	G	K	L	0	0	4	0	1	0	7	2	1	3	2	3	1	1	0	2	0	0	0	0	0	0	27	2	3190.49	gi|0807400|proteasome	PBANKA_807400	14	40	yes	yes	4	0.00204	51.586			By MS/MS	6	0						1			1	101230000	0	0	101230000			10006	601	10558	63716	96999	96999			1
EGNNININNTDNIFKK	FEFANIKKEGNNININ	NTDNIFKKISNFMKEN	K	E	G	K	K	I	0	0	6	1	0	0	1	1	0	3	0	2	0	1	0	0	1	0	0	0	0	0	16	1	1846.92	gi|0807400|proteasome	PBANKA_807400	162	177	yes	yes	2;3	7.3613e-22	184.31	By MS/MS	By MS/MS	By MS/MS	3.88	0.599			2	5	1		3	2	3	354440000	251170000	27903000	75377000			10557	601	11125	66330;66331;66332;66333;66334;66335;66336;66337	100569;100570;100571;100572;100573;100574;100575;100576;100577	100573			9
ISNFMKENPSK	NTDNIFKKISNFMKEN	FMKENPSKIQLKILRQ	K	I	S	S	K	I	0	0	2	0	0	0	1	0	0	1	0	2	1	1	1	2	0	0	0	0	0	0	11	1	1293.64	gi|0807400|proteasome	PBANKA_807400	178	188	yes	yes	3	0.018002	62.799			By MS/MS	4	0				1					1	11900000	0	0	11900000			25246	601	26403	155098	227700	227700			0
LNDQIFEFANIKK	PSHKAGIKLNDQIFEF	FEFANIKKEGNNININ	K	L	N	K	K	E	1	0	2	1	0	1	1	0	0	2	1	2	0	2	0	0	0	0	0	0	0	0	13	1	1578.84	gi|0807400|proteasome	PBANKA_807400	149	161	yes	yes	3	0.018987	52.191	By MS/MS			5.5	0.5					1	1	2			264030000	264030000	0	0			33345	601	34807	203994;203995	296625	296625			1
LVDSEGFPRNDIDIYK	KNIGMHGKLVDSEGFP	RNDIDIYKIRIARNKI	K	L	V	Y	K	I	0	1	1	3	0	0	1	1	0	2	1	1	0	1	1	1	0	0	1	1	0	0	16	1	1879.93	gi|0807400|proteasome	PBANKA_807400	41	56	yes	yes	2;3	3.0133e-05	147.24		By MS/MS	By MS/MS	4.25	0.433				3	1			2	2	130290000	0	64196000	66096000			35430	601	36965	215811;215812;215813;215814	312746;312747;312748;312749;312750	312748			4
MEINEFNELVK	________________	NEFNELVKQRECIENE	-	M	E	V	K	Q	0	0	2	0	0	0	3	0	0	1	1	1	1	1	0	0	0	0	0	1	0	0	11	0	1364.66	gi|0807400|proteasome	PBANKA_807400	1	11	yes	yes	2	1.163e-05	158.79	By MS/MS	By MS/MS	By MS/MS	1	0	8						2	5	1	156000000	138410000	11725000	5857900			36832	601	38559;38560	224869;224870;224871;224872;224873;224874;224875;224876	326873;326874;326875;326876;326877;326878;326879;326880;326881;326882;326883;326884;326885;326886;326887;326888;326889;326890;326891;326892	326883	273		20
NNVFALVDEIVENSPSHK	IEDIEFAKNNVFALVD	VENSPSHKAGIKLNDQ	K	N	N	H	K	A	1	0	3	1	0	0	2	0	1	1	1	1	0	1	1	2	0	0	0	3	0	0	18	0	2011	gi|0807400|proteasome	PBANKA_807400	127	144	yes	yes	2;3	4.8208e-08	191.53	By MS/MS		By MS/MS	5.62	0.484					3	5	4		4	445250000	334440000	0	110810000			41530	601	43782	255402;255403;255404;255405;255406;255407;255408;255409	371669;371670;371671;371672;371673;371674;371675	371672			6
QGAIYHCNIFPDKTSTGLYIGCHLVPITK	KIQLKILRQGAIYHCN	CHLVPITK________	R	Q	G	T	K	-	1	0	1	1	2	1	0	3	2	4	2	2	0	1	2	1	3	0	2	1	0	0	29	1	3302.66	gi|0807400|proteasome	PBANKA_807400	196	224	yes	yes	3;4;5	2.0004e-08	105.54		By MS/MS	By MS/MS	6	0						5		3	2	600600000	0	364930000	235680000			43656	601	46015	267873;267874;267875;267876;267877	389928;389929;389930	389928			2
YQNSINNNDNTNKR	NGQNENKKYQNSINNN	NNDNTNKRKREISIKN	K	Y	Q	K	R	K	0	1	6	1	0	1	0	0	0	1	0	1	0	0	0	1	1	0	1	0	0	0	14	1	1693.78	gi|0807500|conserved	PBANKA_807500	1713	1726	yes	yes	3	0.0023363	65.956	By MS/MS			5	0					1		1			0	0	0	0			61789	602	64984	383453	560155	560155			1
ATALDVQHER	________________	ALDVQHERAYQKQEGA	M	A	T	E	R	A	2	1	0	1	0	1	1	0	1	0	1	0	0	0	0	0	1	0	0	1	0	0	10	0	1138.57	gi|0807600|40S	PBANKA_807600	2	11	yes	yes	2	1.4985e-27	282.72	By MS/MS	By MS/MS	By MS/MS	1.93	0.703	4	7	3				3	5	6	1873700000	945240000	490070000	438420000			4543	603	4841	30679;30680;30681;30682;30683;30684;30685;30686;30687;30688;30689;30690;30691;30692	47038;47039;47040;47041;47042;47043;47044;47045;47046;47047;47048;47049;47050;47051;47052;47053;47054;47055;47056;47057;47058;47059;47060;47061	47041			22
AYQKQEGASFFNSK	ALDVQHERAYQKQEGA	GASFFNSKKLKKGSKS	R	A	Y	S	K	K	2	0	1	0	0	2	1	1	0	0	0	2	0	2	0	2	0	0	1	0	0	0	14	1	1603.76	gi|0807600|40S	PBANKA_807600	12	25	yes	yes	2;3	3.3576e-94	350.25	By MS/MS	By MS/MS	By MS/MS	5.06	1.03			2	2	5	7	3	5	8	3408100000	1209500000	777280000	1421300000			5457	603	5805	37135;37136;37137;37138;37139;37140;37141;37142;37143;37144;37145;37146;37147;37148;37149;37150	56464;56465;56466;56467;56468;56469;56470;56471;56472;56473;56474;56475;56476;56477;56478;56479;56480;56481;56482	56478			18
AYQKQEGASFFNSKK	ALDVQHERAYQKQEGA	ASFFNSKKLKKGSKSY	R	A	Y	K	K	L	2	0	1	0	0	2	1	1	0	0	0	3	0	2	0	2	0	0	1	0	0	0	15	2	1731.86	gi|0807600|40S	PBANKA_807600	12	26	yes	yes	3	1.9933e-09	126.07		By matching	By MS/MS	6	0						2		1	1	36700000	0	7568500	29131000			5458	603	5806	37151;37152	56483	56483			1
CPFTGNVSIR	EGVYVDKKCPFTGNVS	FTGNVSIRGRILKGMV	K	C	P	I	R	G	0	1	1	0	1	0	0	1	0	1	0	0	0	1	1	1	1	0	0	1	0	0	10	0	1149.56	gi|NX_P62280-1|RPS11|;gi|66792924|ref|NP_001019739.1|;gi|0807600|40S	PBANKA_807600	61	70	no	no	2	7.2986e-06	222.22	By MS/MS	By MS/MS	By MS/MS	3.56	1.54	2	3	4	3	4	2	5	6	7	4569300000	1964900000	1516300000	1088100000			6017	603;2877	6388	40331;40332;40333;40334;40335;40336;40337;40338;40339;40340;40341;40342;40343;40344;40345;40346;40347;40348	61029;61030;61031;61032;61033;61034;61035;61036;61037;61038;61039;61040;61041;61042;61043;61044;61045;61046;61047;61048;61049;61050;61051;61052;61053;61054;61055;61056;61057;61058;61059;61060;61061	61058			32
EAKEGVYVDK	GMGFAVPKEAKEGVYV	KEGVYVDKKCPFTGNV	K	E	A	D	K	K	1	0	0	1	0	0	2	1	0	0	0	2	0	0	0	0	0	0	1	2	0	0	10	1	1136.57	gi|0807600|40S	PBANKA_807600	50	59	yes	yes	2	0.0084799	106.62		By MS/MS		3	0			1					1		1273300	0	1273300	0			9717	603	10257	61903	94144	94144			1
EGDIVTVGQCRPLSK	CSPCFDVKEGDIVTVG	GQCRPLSKTVRFNVLH	K	E	G	S	K	T	0	1	0	1	1	1	1	2	0	1	1	1	0	0	1	1	1	0	0	2	0	0	15	1	1657.85	gi|0807600|40S	PBANKA_807600	122	136	yes	yes	2;3	2.0997e-43	274	By MS/MS	By MS/MS	By MS/MS	3	0.926	1	3	5	5			5	3	6	2439500000	1724500000	354530000	360450000			10402	603	10964	65404;65405;65406;65407;65408;65409;65410;65411;65412;65413;65414;65415;65416;65417	99315;99316;99317;99318;99319;99320;99321;99322;99323;99324;99325;99326;99327	99326			12
FNVLHVEK	RPLSKTVRFNVLHVEK	FNVLHVEKHQIFGSAR	R	F	N	E	K	H	0	0	1	0	0	0	1	0	1	0	1	1	0	1	0	0	0	0	0	2	0	0	8	0	984.539	gi|0807600|40S	PBANKA_807600	140	147	yes	yes	2;3	0.0095662	137.62	By MS/MS	By MS/MS	By MS/MS	5.5	0.707				1	2	5	1	3	4	1221200000	522960000	267550000	430670000			15100	603	15825	90868;90869;90870;90871;90872;90873;90874;90875	134564;134565;134566;134567;134568;134569;134570;134571;134572	134567			9
FNVLHVEKHQIFGSAR	RPLSKTVRFNVLHVEK	HQIFGSARKQFVLF__	R	F	N	A	R	K	1	1	1	0	0	1	1	1	2	1	1	1	0	2	0	1	0	0	0	2	0	0	16	1	1881	gi|0807600|40S	PBANKA_807600	140	155	yes	yes	2;3;4	5.5184e-43	268.93		By MS/MS	By MS/MS	6	0						6		3	3	453530000	0	133290000	320240000			15101	603	15826	90876;90877;90878;90879;90880;90881	134573;134574;134575;134576	134574			3
HKNIPCHCSPCFDVK	KYNRFEKRHKNIPCHC	CSPCFDVKEGDIVTVG	R	H	K	V	K	E	0	0	1	1	3	0	0	0	2	1	0	2	0	1	2	1	0	0	0	1	0	0	15	1	1897.84	gi|0807600|40S	PBANKA_807600	107	121	yes	yes	3;4	1.8273e-05	135.09		By MS/MS	By MS/MS	6	0						4		2	2	156920000	0	55270000	101650000			20064	603	21003	122173;122174;122175;122176	179940;179941;179942;179943	179943			4
ILKGMVISNK	GNVSIRGRILKGMVIS	KGMVISNKMKRTIIIR	R	I	L	N	K	M	0	0	1	0	0	0	0	1	0	2	1	2	1	0	0	1	0	0	0	1	0	0	10	1	1101.66	gi|0807600|40S	PBANKA_807600	73	82	yes	yes	3	0.0012356	91.549		By MS/MS	By MS/MS	6	0						2		1	1	44278000	0	17949000	26329000			23643	603	24712	144510;144511	212162;212163;212164	212163			3
KCPFTGNVSIR	KEGVYVDKKCPFTGNV	FTGNVSIRGRILKGMV	K	K	C	I	R	G	0	1	1	0	1	0	0	1	0	1	0	1	0	1	1	1	1	0	0	1	0	0	11	1	1277.65	gi|NX_P62280-1|RPS11|;gi|66792924|ref|NP_001019739.1|;gi|0807600|40S	PBANKA_807600	60	70	no	no	2	0.0051787	91.867			By MS/MS	5.5	0.5					1	1			2	24720000	0	0	24720000			26607	603;2877	27808	164376;164377	241282	241282			1
NIPCHCSPCFDVK	NRFEKRHKNIPCHCSP	CSPCFDVKEGDIVTVG	K	N	I	V	K	E	0	0	1	1	3	0	0	0	1	1	0	1	0	1	2	1	0	0	0	1	0	0	13	0	1632.68	gi|0807600|40S	PBANKA_807600	109	121	yes	yes	2;3	0.00071023	103.44	By MS/MS	By MS/MS	By MS/MS	4.73	0.862			1	3	5	2	5	2	4	2682500000	2500400000	86243000	95880000			40023	603	42187	245656;245657;245658;245659;245660;245661;245662;245663;245664;245665;245666	357401;357402;357403;357404;357405;357406;357407;357408;357409;357410;357411	357410			11
NIPCHCSPCFDVKEGDIVTVGQCRPLSK	NRFEKRHKNIPCHCSP	GQCRPLSKTVRFNVLH	K	N	I	S	K	T	0	1	1	2	4	1	1	2	1	2	1	2	0	1	3	2	1	0	0	3	0	0	28	2	3272.52	gi|0807600|40S	PBANKA_807600	109	136	yes	yes	3;4;5	8.1978e-20	153.77		By MS/MS	By MS/MS	5.8	0.4					1	4		2	3	540630000	0	134180000	406460000			40024	603	42188	245667;245668;245669;245670;245671	357412;357413;357414;357415;357416	357414			5
NVGMGFAVPK	KSYTRYWKNVGMGFAV	GMGFAVPKEAKEGVYV	K	N	V	P	K	E	1	0	1	0	0	0	0	2	0	0	0	1	1	1	1	0	0	0	0	2	0	0	10	0	1018.53	gi|0807600|40S	PBANKA_807600	40	49	yes	yes	1;2	0.0034269	127.56	By MS/MS	By MS/MS	By MS/MS	2.77	1.38	7	8	5	8	2	1	10	13	8	2691200000	1319000000	720240000	651960000			42527	603	44838;44839	261556;261557;261558;261559;261560;261561;261562;261563;261564;261565;261566;261567;261568;261569;261570;261571;261572;261573;261574;261575;261576;261577;261578;261579;261580;261581;261582;261583;261584;261585;261586	380836;380837;380838;380839;380840;380841;380842;380843;380844;380845;380846;380847;380848;380849;380850;380851;380852;380853;380854;380855;380856;380857;380858;380859;380860;380861;380862;380863;380864;380865;380866;380867;380868;380869;380870;380871;380872;380873;380874;380875;380876;380877;380878;380879;380880;380881;380882	380854	274		47
NYLHYVK	KRTIIIRRNYLHYVKK	RNYLHYVKKYNRFEKR	R	N	Y	V	K	K	0	0	1	0	0	0	0	0	1	0	1	1	0	0	0	0	0	0	2	1	0	0	7	0	935.486	gi|0807600|40S	PBANKA_807600	92	98	yes	yes	2	0.043361	132.96		By MS/MS		6	0						1		1		65776000	0	65776000	0			42892	603	45222	263741	383909	383909			1
NYLHYVKK	KRTIIIRRNYLHYVKK	NYLHYVKKYNRFEKRH	R	N	Y	K	K	Y	0	0	1	0	0	0	0	0	1	0	1	2	0	0	0	0	0	0	2	1	0	0	8	1	1063.58	gi|0807600|40S	PBANKA_807600	92	99	yes	yes	2;3	0.012903	128.57		By MS/MS	By MS/MS	6	0						3		1	2	67951000	0	21869000	46083000			42893	603	45223	263742;263743;263744	383910;383911	383911			2
QEGASFFNSK	QHERAYQKQEGASFFN	GASFFNSKKLKKGSKS	K	Q	E	S	K	K	1	0	1	0	0	1	1	1	0	0	0	1	0	2	0	2	0	0	0	0	0	0	10	0	1113.51	gi|0807600|40S	PBANKA_807600	16	25	yes	yes	2	0.00027643	173.48	By MS/MS	By MS/MS	By MS/MS	2.36	1.07	3	3	3	2			4	4	3	534400000	466430000	44768000	23200000			43498	603	45852	267184;267185;267186;267187;267188;267189;267190;267191;267192;267193;267194	389041;389042;389043;389044;389045;389046;389047;389048;389049;389050;389051	389042			11
DNNNMITSAVIDDYNQQTPSCISNNSGGIK	QKHERQKRDNNNMITS	SNNSGGIKLSHPEEYN	R	D	N	I	K	L	1	0	6	3	1	2	0	2	0	4	0	1	1	0	1	4	2	0	1	1	0	0	30	0	3269.46	gi|0807900|conserved	PBANKA_807900	649	678	yes	yes	3	0.045257	27.905	By MS/MS			1	0	1						1			7870200	7870200	0	0			8470	604	8951	54587	83201;83202	83201			2
IKDYNLIMDTLIR	LRKKLKFKIKDYNLIM	LIMDTLIRTKEECSKK	K	I	K	I	R	T	0	1	1	2	0	0	0	0	0	3	2	1	1	0	0	0	1	0	1	0	0	0	13	1	1606.88	gi|0807900|conserved	PBANKA_807900	159	171	yes	yes	2	0.0014332	126.76			By MS/MS	6	0						1			1	52915000	0	0	52915000			23068	604	24120	141041	207337;207338	207338			2
IKKLEENITDLNAEILK	CKIEYEEKIKKLEENI	DLNAEILKLKGEKEIL	K	I	K	L	K	L	1	0	2	1	0	0	3	0	0	3	3	3	0	0	0	0	1	0	0	0	0	0	17	2	1983.13	gi|0807900|conserved	PBANKA_807900	1240	1256	yes	yes	3	0.010207	54.974			By MS/MS	6	0						1			1	38218000	0	0	38218000			23139	604	24193	141457	207884	207884			1
ISDYNDAYKVENLLENEEYNFIIDK	LTLQIFNRISDYNDAY	EYNFIIDKTCKNFNNN	R	I	S	D	K	T	1	0	4	3	0	0	4	0	0	3	2	2	0	1	0	1	0	0	3	1	0	0	25	1	3050.44	gi|0807900|conserved	PBANKA_807900	796	820	yes	yes	3	0.0010821	55.063	By MS/MS			5	0					1		1			102450000	102450000	0	0			25038	604	26183	153681	225636	225636			1
KLEENITDLNAEILK	IEYEEKIKKLEENITD	DLNAEILKLKGEKEIL	K	K	L	L	K	L	1	0	2	1	0	0	3	0	0	2	3	2	0	0	0	0	1	0	0	0	0	0	15	1	1741.95	gi|0807900|conserved	PBANKA_807900	1242	1256	yes	yes	2	0.0078083	96.469	By MS/MS	By matching		5	0					2		1	1		115710000	81240000	34471000	0			27690	604	28925	170266;170267	249101	249101			1
LIDNNMTNQKDEYVSNLK	CIIELRAKLIDNNMTN	DEYVSNLKINLESSRM	K	L	I	L	K	I	0	0	4	2	0	1	1	0	0	1	2	2	1	0	0	1	1	0	1	1	0	0	18	1	2138.03	gi|0807900|conserved	PBANKA_807900	1527	1544	yes	yes	3	0.019231	30.094	By MS/MS			4.5	0.5				1	1		2			88506000	88506000	0	0			31277	604	32655	191567;191568	279355	279355			1
LTNELEKVSDELKEK	DVDNIKEKLTNELEKV	VSDELKEKTLEIEKLK	K	L	T	E	K	T	0	0	1	1	0	0	4	0	0	0	3	3	0	0	0	1	1	0	0	1	0	0	15	2	1773.94	gi|0807900|conserved	PBANKA_807900	1335	1349	yes	yes	3	0.010514	43.532	By MS/MS			6	0						1	1			64340000	64340000	0	0			35187	604	36707	214259	310633	310633			1
NFNNNDNTFLGSYPNDDSK	FIIDKTCKNFNNNDNT	SYPNDDSKIGIIITEL	K	N	F	S	K	I	0	0	6	3	0	0	0	1	0	0	1	1	0	2	1	2	1	0	1	0	0	0	19	0	2174.91	gi|0807900|conserved	PBANKA_807900	824	842	yes	yes	2	0.00038997	84.892	By MS/MS			2.5	0.5		1	1				2			10593000	10593000	0	0			39374	604	41511	241688;241689	351931	351931			1
NIMSNLVINNTHER	HPEEYNQRNIMSNLVI	VINNTHERKMKKKDFS	R	N	I	E	R	K	0	1	4	0	0	0	1	0	1	2	1	0	1	0	0	1	1	0	0	1	0	0	14	0	1653.83	gi|0807900|conserved	PBANKA_807900	689	702	yes	yes	2;3	0.00025913	77.746			By MS/MS	6	0						2			2	36009000	0	0	36009000			39944	604	42104	244992;244993	356390;356391	356391			2
TSQNNQVSLEIYK	SLNIDNSKTSQNNQVS	QVSLEIYKYINENIDL	K	T	S	Y	K	Y	0	0	2	0	0	2	1	0	0	1	1	1	0	0	0	2	1	0	1	1	0	0	13	0	1522.76	gi|0807900|conserved	PBANKA_807900	1727	1739	yes	yes	2	0.086807	47.288		By MS/MS		2	0		1						1		2059300	0	2059300	0			53936	604	56801	331942	484398	484398			1
TTGNYGVLGLGK	ASKLLDFKTTGNYGVL	YGVLGLGKDANFSIAN	K	T	T	G	K	D	0	0	1	0	0	0	0	4	0	0	2	1	0	0	0	0	2	0	1	1	0	0	12	0	1178.63	gi|0807900|conserved	PBANKA_807900	32	43	yes	yes	2	0.027416	61.691	By MS/MS			2	1	1		1				2			7254400	7254400	0	0			54070	604	56952	332854;332855	485853;485854	485853			2
VLNEQINILK	STHKEQVKVLNEQINI	NEQINILKKDNKYLLE	K	V	L	L	K	K	0	0	2	0	0	1	1	0	0	2	2	1	0	0	0	0	0	0	0	1	0	0	10	0	1182.7	gi|0807900|conserved	PBANKA_807900	1436	1445	yes	yes	2	0.0036809	126.62	By MS/MS			3	0.816		1	1	1			3			83495000	83495000	0	0			57279	604	60300	355075;355076;355077	518739;518740;518741	518741			2
AGLSAGYDLSVSTFSPDGR	________________	STFSPDGRLYQVEYIY	M	A	G	G	R	L	2	1	0	2	0	0	0	3	0	0	2	0	0	1	1	4	1	0	1	1	0	0	19	0	1898.9	gi|0808200|proteasome	PBANKA_808200	2	20	yes	yes	2	5.9999e-19	196.58	By MS/MS	By MS/MS	By MS/MS	1.21	0.405	23	6					6	12	11	54667000	20209000	13144000	21313000			1702	605	1822	11813;11814;11815;11816;11817;11818;11819;11820;11821;11822;11823;11824;11825;11826;11827;11828;11829;11830;11831;11832;11833;11834;11835;11836;11837;11838;11839;11840;11841	18761;18762;18763;18764;18765;18766;18767;18768;18769;18770;18771;18772;18773;18774;18775;18776;18777;18778;18779;18780;18781;18782;18783;18784;18785;18786;18787;18788;18789;18790;18791;18792;18793;18794;18795;18796;18797;18798;18799;18800;18801;18802;18803;18804;18805;18806;18807;18808;18809	18767			45
AINNNNTSISLECK	YQVEYIYKAINNNNTS	TSISLECKDGVISCSI	K	A	I	C	K	D	1	0	4	0	1	0	1	0	0	2	1	1	0	0	0	2	1	0	0	0	0	0	14	0	1576.75	gi|0808200|proteasome	PBANKA_808200	30	43	yes	yes	2	7.6941e-05	125.72	By MS/MS			1.5	0.5	1	1					2			24309000	24309000	0	0			2233	605	2376	15405;15406	24131;24132	24132			2
AINNNNTSISLECKDGVISCSINTTLEK	YQVEYIYKAINNNNTS	SINTTLEKNKMIKKNS	K	A	I	E	K	N	1	0	5	1	2	0	2	1	0	4	2	2	0	0	0	4	3	0	0	1	0	0	28	1	3094.49	gi|0808200|proteasome	PBANKA_808200	30	57	yes	yes	3	0.00019692	62.377	By MS/MS	By matching		4	0				4			3	1		84657000	77660000	6996900	0			2234	605	2377	15407;15408;15409;15410	24133;24134;24135	24134			3
DGVISCSINTTLEK	TSISLECKDGVISCSI	SINTTLEKNKMIKKNS	K	D	G	E	K	N	0	0	1	1	1	0	1	1	0	2	1	1	0	0	0	2	2	0	0	1	0	0	14	0	1535.75	gi|0808200|proteasome	PBANKA_808200	44	57	yes	yes	2	0.0032772	80.834	By MS/MS			1	0	1						1			50026000	50026000	0	0			7076	605	7485	46135	69778;69779	69778			2
EALVDIYK	NYKHISVREALVDIYK	EALVDIYKFILSSDDH	R	E	A	Y	K	F	1	0	0	1	0	0	1	0	0	1	1	1	0	0	0	0	0	0	1	1	0	0	8	0	949.512	gi|0808200|proteasome	PBANKA_808200	191	198	yes	yes	2	0.012487	118.05	By MS/MS	By MS/MS	By MS/MS	2.11	0.875	3	2	4				3	3	3	376350000	259630000	81510000	35213000			9786	605	10328	62251;62252;62253;62254;62255;62256;62257;62258;62259	94628;94629;94630;94631;94632;94633;94634;94635;94636;94637;94638;94639;94640	94633			13
LYQVEYIYK	STFSPDGRLYQVEYIY	YQVEYIYKAINNNNTS	R	L	Y	Y	K	A	0	0	0	0	0	1	1	0	0	1	1	1	0	0	0	0	0	0	3	1	0	0	9	0	1217.63	gi|0808200|proteasome	PBANKA_808200	21	29	yes	yes	1;2	0.00055046	182.69	By MS/MS	By MS/MS	By MS/MS	3.5	0.806		1	4	4	1		4	3	3	825490000	438730000	177660000	209090000			36158	605	37712	220741;220742;220743;220744;220745;220746;220747;220748;220749;220750	320415;320416;320417;320418;320419;320420;320421;320422;320423;320424;320425;320426;320427;320428;320429;320430;320431;320432;320433;320434;320435;320436	320430			22
NKELFKTEIEK	YYGVVIGKNKELFKTE	LFKTEIEKKNYKHISV	K	N	K	E	K	K	0	0	1	0	0	0	3	0	0	1	1	3	0	1	0	0	1	0	0	0	0	0	11	2	1377.75	gi|0808200|proteasome	PBANKA_808200	171	181	yes	yes	3	1.1584e-06	160.38		By MS/MS	By MS/MS	6	0						2		1	1	28560000	0	9030400	19529000			40254	605	42426	247016;247017	359312;359313	359313			2
LINNGEDGIELNDLNK	HKIEKEKRLINNGEDG	IELNDLNKINKFKMKE	R	L	I	N	K	I	0	0	4	2	0	0	2	2	0	2	3	1	0	0	0	0	0	0	0	0	0	0	16	0	1769.88	gi|0808300|E3	PBANKA_808300	284	299	yes	yes	2	0.0020287	76.073	By MS/MS			1.5	0.5	1	1					2			22513000	22513000	0	0			31545	606	32931	193038;193039	281437;281438	281437			2
SITDEYDLGMYK	________________	EYDLGMYKNIVMSNRC	M	S	I	Y	K	N	0	0	0	2	0	0	1	1	0	1	1	1	1	0	0	1	1	0	2	0	0	0	12	0	1433.64	gi|0808300|E3	PBANKA_808300	2	13	yes	yes	2	2.747e-05	134.68		By MS/MS		1	0	2							2		2312700	0	2312700	0			47750	606	50284;50285	290749;290750	422855;422856	422856	275		2
TTDATAFLLNK	NKTLPKKKTTDATAFL	ATAFLLNKKTQNEVYY	K	T	T	N	K	K	2	0	1	1	0	0	0	0	0	0	2	1	0	1	0	0	3	0	0	0	0	0	11	0	1193.63	gi|0808300|E3	PBANKA_808300	213	223	yes	yes	2	0.016664	72.638	By MS/MS			2	0		1					1			4557300	4557300	0	0			54020	606	56895	332409	485083	485083			0
TTDATAFLLNKK	NKTLPKKKTTDATAFL	TAFLLNKKTQNEVYYQ	K	T	T	K	K	T	2	0	1	1	0	0	0	0	0	0	2	2	0	1	0	0	3	0	0	0	0	0	12	1	1321.72	gi|0808300|E3	PBANKA_808300	213	224	yes	yes	3	0.0030159	55.98	By MS/MS			5	0					1		1			33910000	33910000	0	0			54021	606	56896	332410	485084	485084			1
NQEENVQNLNHNLYDNELYK	NKKNISPKNQEENVQN	LYDNELYKIGNRCRIK	K	N	Q	Y	K	I	0	0	6	1	0	2	3	0	1	0	3	1	0	0	0	0	0	0	2	1	0	0	20	0	2490.14	gi|0808420|tubulin-specific	PBANKA_808420	146	165	yes	yes	2;3	5.2435e-55	244.67	By MS/MS	By MS/MS	By MS/MS	3.86	0.639			2	4	1		3	2	2	350780000	213570000	73678000	63534000			41701	607	43965	256621;256622;256623;256624;256625;256626;256627	373545;373546;373547;373548;373549;373550;373551;373552;373553;373554;373555;373556;373557	373551			13
EMNLDDLELLCSFILK	EFNESYLKEMNLDDLE	LLCSFILKKRNIKT__	K	E	M	L	K	K	0	0	1	2	1	0	2	0	0	1	5	1	1	1	0	1	0	0	0	0	0	0	16	0	1951.96	gi|0808500|conserved	PBANKA_808500	58	73	yes	yes	2	0.00027212	98.105	By MS/MS			4.5	0.5				1	1		2			54880000	54880000	0	0			12093	608	12712	74949;74950	112584	112584	276		1
FLQEFNESYLK	PDTMEAERFLQEFNES	EFNESYLKEMNLDDLE	R	F	L	L	K	E	0	0	1	0	0	1	2	0	0	0	2	1	0	2	0	1	0	0	1	0	0	0	11	0	1416.69	gi|0808500|conserved	PBANKA_808500	47	57	yes	yes	2	4.7608e-05	150.27	By MS/MS			5	0					1		1			106830000	106830000	0	0			14825	608	15535	89464	132693;132694	132694			2
FLQEFNESYLKEMNLDDLELLCSFILK	PDTMEAERFLQEFNES	LLCSFILKKRNIKT__	R	F	L	L	K	K	0	0	2	2	1	1	4	0	0	1	7	2	1	3	0	2	0	0	1	0	0	0	27	1	3350.65	gi|0808500|conserved	PBANKA_808500	47	73	yes	yes	3	0.00014148	67.31		By MS/MS	By MS/MS	5.67	0.471					1	2		2	1	334620000	0	212850000	121770000			14826	608	15536	89465;89466;89467	132695;132696;132697;132698	132695			4
KFPELLK	KNYKNSEKKFPELLKT	KKFPELLKTYVKENVP	K	K	F	L	K	T	0	0	0	0	0	0	1	0	0	0	2	2	0	1	1	0	0	0	0	0	0	0	7	1	873.532	gi|0808500|conserved	PBANKA_808500	25	31	yes	yes	2	0.085871	117.1			By MS/MS	6	0						1			1	0	0	0	0			26934	608	28144	166061	243569	243569			1
NILIQELK	CNNSDEKKNILIQELK	NILIQELKNYKNSEKK	K	N	I	L	K	N	0	0	1	0	0	1	1	0	0	2	2	1	0	0	0	0	0	0	0	0	0	0	8	0	969.586	gi|0808500|conserved	PBANKA_808500	10	17	yes	yes	2	0.059989	68.383	By MS/MS			3	0			1				1			8201700	8201700	0	0			39896	608	42054	244676	355927	355927			1
TYVKENVPDTMEAER	KKFPELLKTYVKENVP	PDTMEAERFLQEFNES	K	T	Y	E	R	F	1	1	1	1	0	0	3	0	0	0	0	1	1	0	1	0	2	0	1	2	0	0	15	1	1780.83	gi|0808500|conserved	PBANKA_808500	32	46	yes	yes	2;3	9.1668e-21	186.13	By MS/MS	By MS/MS	By MS/MS	3.62	0.484			3	5			2	3	3	316850000	189980000	88242000	38632000			54769	608	57677	338024;338025;338026;338027;338028;338029;338030;338031	493985;493986;493987;493988;493989;493990;493991	493986			7
ANLENLKDEDIKGGTER	________________	DIKGGTERIMLKLKNE	M	A	N	E	R	I	1	1	2	2	0	0	3	2	0	1	2	2	0	0	0	0	1	0	0	0	0	0	17	2	1900.95	gi|0808800|conserved	PBANKA_808800	2	18	yes	yes	3	7.0883e-22	177.6	By MS/MS	By MS/MS	By MS/MS	3.67	0.471			1	2			1	1	1	154090000	98138000	23673000	32278000			3597	609	3836	24821;24822;24823	38093;38094;38095;38096	38093			4
YTNNIYQDIGCNTFCER	AFFEGQVKYTNNIYQD	GCNTFCERTSEQANNF	K	Y	T	E	R	T	0	1	3	1	2	1	1	1	0	2	0	0	0	1	0	0	2	0	2	0	0	0	17	0	2166.91	gi|0808800|conserved	PBANKA_808800	74	90	yes	yes	2	4.7315e-05	156.81			By MS/MS	3	0			1						1	5610100	0	0	5610100			62122	609	65327	385167	562510	562510			1
DLLPLIEGCVINTK	ASAEGVQRDLLPLIEG	EGCVINTKYGNINTNY	R	D	L	T	K	Y	0	0	1	1	1	0	1	1	0	2	3	1	0	0	1	0	1	0	0	1	0	0	14	0	1583.86	gi|0808900|ATP-dependent	PBANKA_808900	612	625	yes	yes	2;3	1.5437e-09	174.84	By MS/MS	By MS/MS	By MS/MS	2.77	1.05	2	3	4	4			6	3	4	878000000	600460000	93912000	183630000			8010	610	8446	51040;51041;51042;51043;51044;51045;51046;51047;51048;51049;51050;51051;51052	77036;77037;77038;77039;77040;77041;77042;77043;77044;77045;77046;77047;77048;77049;77050;77051;77052	77040			17
DVDQIIKDLVEIAVKR	TEVGFHGKDVDQIIKD	LVEIAVKRQKSKMENE	K	D	V	K	R	Q	1	1	0	3	0	1	1	0	0	3	1	2	0	0	0	0	0	0	0	3	0	0	16	2	1853.06	gi|0808900|ATP-dependent	PBANKA_808900	426	441	yes	yes	3	1.4198e-13	163.34		By MS/MS		6	0						1		1		0	0	0	0			9155	610	9673	58482	88911	88911			1
NILMIGPTGVGK	MKKDVIPKNILMIGPT	IGPTGVGKTEIARRIS	K	N	I	G	K	T	0	0	1	0	0	0	0	3	0	2	1	1	1	0	1	0	1	0	0	1	0	0	12	0	1198.67	gi|0808900|ATP-dependent	PBANKA_808900	383	394	yes	yes	2	0.034935	58.699	By MS/MS			2	0		1					1			9592400	9592400	0	0			39906	610	42064	244741	356016	356016			0
NILMIGPTGVGKTEIAR	MKKDVIPKNILMIGPT	VGKTEIARRISMFIDA	K	N	I	A	R	R	1	1	1	0	0	0	1	3	0	3	1	1	1	0	1	0	2	0	0	1	0	0	17	1	1768.99	gi|0808900|ATP-dependent	PBANKA_808900	383	399	yes	yes	2;3	1.7624e-05	139.7		By MS/MS	By MS/MS	5.75	0.433					1	3		1	3	154330000	0	26201000	128130000			39907	610	42065	244742;244743;244744;244745	356017;356018;356019;356020	356020			4
SSSSYNGPDASAEGVQR	EIDKICSKSSSSYNGP	ASAEGVQRDLLPLIEG	K	S	S	Q	R	D	2	1	1	1	0	1	1	2	0	0	0	0	0	0	1	5	0	0	1	1	0	0	17	0	1710.74	gi|0808900|ATP-dependent	PBANKA_808900	595	611	yes	yes	2	0.0081841	74.46			By MS/MS	2	0		1							1	0	0	0	0			49944	610	52596	304031	442328	442328			1
SSSSYNGPDASAEGVQRDLLPLIEGCVINTK	EIDKICSKSSSSYNGP	EGCVINTKYGNINTNY	K	S	S	T	K	Y	2	1	2	2	1	1	2	3	0	2	3	1	0	0	2	5	1	0	1	2	0	0	31	1	3276.59	gi|0808900|ATP-dependent	PBANKA_808900	595	625	yes	yes	3	0.040257	30.076		By MS/MS		5	0					1			1		63111000	0	63111000	0			49945	610	52597	304032	442329	442329			1
TAINSVEEEGIVFIDEIDKICSK	INQDVILKTAINSVEE	EIDKICSKSSSSYNGP	K	T	A	S	K	S	1	0	1	2	1	0	4	1	0	5	0	2	0	1	0	2	1	0	0	2	0	0	23	1	2608.29	gi|0808900|ATP-dependent	PBANKA_808900	572	594	yes	yes	2;3	1.186e-29	207.24	By MS/MS	By MS/MS	By MS/MS	4.73	0.617				4	6	1	5	2	4	816560000	174800000	204450000	437310000			50997	610	53701	311320;311321;311322;311323;311324;311325;311326;311327;311328;311329;311330	453151;453152;453153;453154;453155;453156;453157;453158;453159;453160;453161;453162;453163;453164;453165;453166;453167;453168;453169	453157			19
TQLDDDMKKDVIPK	ALRQRWRRTQLDDDMK	MKKDVIPKNILMIGPT	R	T	Q	P	K	N	0	0	0	4	0	1	0	0	0	1	1	3	1	0	1	0	1	0	0	1	0	0	14	2	1644.84	gi|0808900|ATP-dependent	PBANKA_808900	369	382	yes	yes	3	0.015772	59.634			By MS/MS	4	0				1					1	41783000	0	0	41783000			53651	610	56501	330231	481857	481857			1
VKPNDMLNELQGR	IASGAFQRVKPNDMLN	MLNELQGRLPVHVNLS	R	V	K	G	R	L	0	1	2	1	0	1	1	1	0	0	2	1	1	0	1	0	0	0	0	1	0	0	13	1	1512.77	gi|0808900|ATP-dependent	PBANKA_808900	645	657	yes	yes	2	0.07236	60.102	By MS/MS			6	0						1	1			66982000	66982000	0	0			56766	610	59767	351401	513354	513354			1
GADLMIPGICK	PASEFLLRGADLMIPG	LMIPGICKNIDDLDKL	R	G	A	C	K	N	1	0	0	1	1	0	0	2	0	2	1	1	1	0	1	0	0	0	0	0	0	0	11	0	1173.59	gi|0809000|translation	PBANKA_809000	105	115	yes	yes	2	0.0022336	101.25	By MS/MS	By MS/MS	By MS/MS	2.43	0.904	1	3	2	1			4	2	1	41364000	28613000	7777000	4974000			15988	611	16753	96735;96736;96737;96738;96739;96740;96741	143003;143004;143005;143006;143007;143008;143009;143010;143011	143006			9
HFDIILK	KYLANFYKHFDIILKN	KHFDIILKNKNKEKNS	K	H	F	L	K	N	0	0	0	1	0	0	0	0	1	2	1	1	0	1	0	0	0	0	0	0	0	0	7	0	884.512	gi|0809000|translation	PBANKA_809000	291	297	yes	yes	2	0.064457	91.906		By matching	By MS/MS	6	0						2		1	1	43363000	0	15405000	27957000			19726	611	20661	120727;120728	178057	178057			1
IFLEDLENDNVSYELIK	CSYIHKNKIFLEDLEN	NVSYELIKKINKKEIN	K	I	F	I	K	K	0	0	2	2	0	0	3	0	0	2	3	1	0	1	0	1	0	0	1	1	0	0	17	0	2053.03	gi|0809000|translation	PBANKA_809000	514	530	yes	yes	2	0.05349	49.487	By MS/MS	By matching		5	0					2		1	1		53313000	39303000	14010000	0			21966	611	22970	133522;133523	196428	196428			0
IIDSVENIVDDFSEFK	PDISFKNKIIDSVENI	VDDFSEFKIYGENNKG	K	I	I	F	K	I	0	0	1	3	0	0	2	0	0	3	0	1	0	2	0	2	0	0	0	2	0	0	16	0	1868.9	gi|0809000|translation	PBANKA_809000	192	207	yes	yes	2;3	1.6875e-05	130.88	By MS/MS	By matching		4.8	0.748				2	2	1	4	1		201990000	180310000	21678000	0			22597	611	23627	137254;137255;137256;137257;137258	201621;201622;201623	201622			2
INNDIQTFLLSEK	DKDKSLIKINNDIQTF	QTFLLSEKCDNMLPYD	K	I	N	E	K	C	0	0	2	1	0	1	1	0	0	2	2	1	0	1	0	1	1	0	0	0	0	0	13	0	1533.8	gi|0809000|translation	PBANKA_809000	674	686	yes	yes	2	2.0601e-06	154.66	By MS/MS			4	0				1			1			86906000	86906000	0	0			24328	611	25452	149058	219016;219017	219016			2
LGSLDIPDISFK	TFTDELWKLGSLDIPD	DIPDISFKNKIIDSVE	K	L	G	F	K	N	0	0	0	2	0	0	0	1	0	2	2	1	0	1	1	2	0	0	0	0	0	0	12	0	1303.7	gi|0809000|translation	PBANKA_809000	178	189	yes	yes	2	0.00020419	130.98	By MS/MS		By MS/MS	2.5	0.5		2	2				3		1	68806000	49733000	0	19073000			30973	611	32337	189708;189709;189710;189711	276747;276748;276749;276750	276747			3
LVHTFTDELWK	TSKGKCLKLVHTFTDE	TFTDELWKLGSLDIPD	K	L	V	W	K	L	0	0	0	1	0	0	1	0	1	0	2	1	0	1	0	0	2	1	0	1	0	0	11	0	1387.71	gi|0809000|translation	PBANKA_809000	167	177	yes	yes	2;3	7.0877e-09	185.96	By MS/MS	By MS/MS	By MS/MS	6	0						3	1	1	1	45455000	0	19781000	25674000			35551	611	37087	216516;216517;216518	313744;313745;313746	313745			3
NIDDLDKLKPGAIWGVR	LMIPGICKNIDDLDKL	PGAIWGVRVFNNPYIF	K	N	I	V	R	V	1	1	1	3	0	0	0	2	0	2	2	2	0	0	1	0	0	1	0	1	0	0	17	2	1909.04	gi|0809000|translation	PBANKA_809000	116	132	yes	yes	3;4	0.00046067	65.231	By MS/MS	By matching	By MS/MS	6	0						5	1	2	2	338200000	91224000	71629000	175340000			39651	611	41805	243185;243186;243187;243188;243189	353819;353820;353821;353822	353819			4
NIVSIVNINK	LINIKENRNIVSIVNI	VSIVNINKEHPLFSSY	R	N	I	N	K	E	0	0	3	0	0	0	0	0	0	3	0	1	0	0	0	1	0	0	0	2	0	0	10	0	1112.66	gi|0809000|translation	PBANKA_809000	571	580	yes	yes	2	0.0029425	103.55	By MS/MS			4	0				1			1			0	0	0	0			40169	611	42338	246578	358781	358781			1
NIVSIVNINKEHPLFSSYK	LINIKENRNIVSIVNI	HPLFSSYKFMDINEKK	R	N	I	Y	K	F	0	0	3	0	0	0	1	0	1	3	1	2	0	1	1	3	0	0	1	2	0	0	19	1	2201.18	gi|0809000|translation	PBANKA_809000	571	589	yes	yes	3	1.5181e-05	96.505	By MS/MS			6	0						1	1			103580000	103580000	0	0			40170	611	42339	246579	358782	358782			1
STFNIENDEEINELLDKEDASICK	KKLAIILKSTFNIEND	KEDASICKVQKKKITI	K	S	T	C	K	V	1	0	3	3	1	0	5	0	0	3	2	2	0	1	0	2	1	0	0	0	0	0	24	1	2825.29	gi|0809000|translation	PBANKA_809000	28	51	yes	yes	2;3	3.4742e-50	191.4	By MS/MS	By MS/MS	By MS/MS	4	0.5			1	6	1		4	3	1	465580000	373270000	43721000	48583000			50070	611	52732	304867;304868;304869;304870;304871;304872;304873;304874	443480;443481;443482;443483;443484;443485;443486;443487;443488;443489;443490	443482			10
IDKIDPSNPK	________________	KIDPSNPKIKEEYNKF	K	I	D	P	K	I	0	0	1	2	0	0	0	0	0	2	0	2	0	0	2	1	0	0	0	0	0	0	10	1	1125.6	gi|0809100|subunit	PBANKA_809100	8	17	yes	yes	2;3	0.0011187	167.69		By MS/MS	By MS/MS	3.4	0.49			3	2				4	1	81064000	0	68906000	12158000			21394	612	22377	130147;130148;130149;130150;130151	191599;191600;191601;191602;191603	191600			5
IEDGNNFGVGIQEEAIQELAR	WIQLNVPRIEDGNNFG	EAIQELARVEESAFNL	R	I	E	A	R	V	2	1	2	1	0	2	4	3	0	3	1	0	0	1	0	0	0	0	0	1	0	0	21	0	2301.12	gi|0809100|subunit	PBANKA_809100	169	189	yes	yes	2;3	2.3352e-17	123.42	By MS/MS	By MS/MS	By MS/MS	3.06	0.78		5	7	6			16	1	1	191140000	188840000	2305000	0			21599	612	22588	131475;131476;131477;131478;131479;131480;131481;131482;131483;131484;131485;131486;131487;131488;131489;131490;131491;131492	193552;193553;193554;193555;193556;193557;193558;193559;193560;193561;193562;193563;193564;193565;193566;193567	193563			15
IIFFNNLVNVNSEPGAILNVK	LKERIPERIIFFNNLV	PGAILNVKDLDSTSYK	R	I	I	V	K	D	1	0	5	0	0	0	1	1	0	3	2	1	0	2	1	1	0	0	0	3	0	0	21	0	2314.27	gi|0809100|subunit	PBANKA_809100	45	65	yes	yes	2;3	1.5392e-08	215.02	By MS/MS	By MS/MS	By MS/MS	5.08	0.997			1	3	3	6	4	3	6	1397400000	809120000	269400000	318850000			22674	612	23705	137797;137798;137799;137800;137801;137802;137803;137804;137805;137806;137807;137808;137809	202510;202511;202512;202513;202514;202515;202516;202517;202518;202519;202520;202521;202522;202523;202524;202525;202526;202527;202528	202527			17
IIFFNNLVNVNSEPGAILNVKDLDSTSYK	LKERIPERIIFFNNLV	DLDSTSYKYKIEQFEE	R	I	I	Y	K	Y	1	0	5	2	0	0	1	1	0	3	3	2	0	2	1	3	1	0	1	3	0	0	29	1	3223.68	gi|0809100|subunit	PBANKA_809100	45	73	yes	yes	3;4	2.4298e-63	237.13		By MS/MS	By MS/MS	5	0.816				2	2	2		2	4	1465900000	0	592280000	873620000			22675	612	23706	137810;137811;137812;137813;137814;137815	202529;202530;202531;202532;202533;202534;202535;202536;202537;202538;202539;202540;202541;202542;202543;202544	202532			16
IIINDQLVYTHYAPSHK	FPNNENSKIIINDQLV	THYAPSHKQIYDELEK	K	I	I	H	K	Q	1	0	1	1	0	1	0	0	2	3	1	1	0	0	1	1	1	0	2	1	0	0	17	0	2011.05	gi|0809100|subunit	PBANKA_809100	119	135	yes	yes	2;3;4	2.692e-35	206.2	By MS/MS	By MS/MS	By MS/MS	6	0						10	3	4	3	1709100000	1220700000	250270000	238120000			22738	612	23775	138266;138267;138268;138269;138270;138271;138272;138273;138274;138275	203102;203103;203104;203105;203106;203107;203108;203109;203110;203111	203107			10
IKEEYNKFK	KIDPSNPKIKEEYNKF	KEEYNKFKCDITKQTI	K	I	K	F	K	C	0	0	1	0	0	0	2	0	0	1	0	3	0	1	0	0	0	0	1	0	0	0	9	2	1197.64	gi|0809100|subunit	PBANKA_809100	18	26	yes	yes	3;4	0.025021	57.859		By MS/MS	By MS/MS	6	0						3		1	2	10144000	0	2038400	8105600			23080	612	24132	141156;141157;141158	207525;207526;207527	207526			3
LWIQLNVPR	IEMIGNIKLWIQLNVP	WIQLNVPRIEDGNNFG	K	L	W	P	R	I	0	1	1	0	0	1	0	0	0	1	2	0	0	0	1	0	0	1	0	1	0	0	9	0	1137.67	gi|0809100|subunit	PBANKA_809100	160	168	yes	yes	2	0.0064187	107.32	By MS/MS		By matching	6	0						2	1		1	158340000	127310000	0	31031000			35918	612	37468	219497;219498	318452	318452			1
MESLISK	________________	________________	-	M	E	S	K	I	0	0	0	0	0	0	1	0	0	1	1	1	1	0	0	2	0	0	0	0	0	0	7	0	806.421	gi|0809100|subunit	PBANKA_809100	1	7	yes	yes	1;2	0.01649	97.093	By MS/MS	By MS/MS	By MS/MS	1	0	5						2	2	1	26897000	23265000	3631100	0			36986	612	38775;38776	225987;225988;225989;225990;225991	328746;328747;328748;328749;328750;328751;328752;328753	328746	277		8
MESLISKIDKIDPSNPK	________________	KIDPSNPKIKEEYNKF	-	M	E	P	K	I	0	0	1	2	0	0	1	0	0	3	1	3	1	0	2	3	0	0	0	0	0	0	17	2	1914.01	gi|0809100|subunit	PBANKA_809100	1	17	yes	yes	2;3	6.1596e-40	190.46		By MS/MS	By MS/MS	4.67	0.816			1	2	5	1		4	5	2348500000	0	765180000	1583300000			36987	612	38777	225992;225993;225994;225995;225996;225997;225998;225999;226000	328754;328755;328756;328757;328758;328759;328760;328761;328762;328763;328764;328765;328766;328767;328768;328769;328770;328771;328772;328773	328758			18
NNYIMLYDLLCKNWEK	KITIIDMRNNYIMLYD	LLCKNWEKVVKPKNED	R	N	N	E	K	V	0	0	3	1	1	0	1	0	0	1	3	2	1	0	0	0	0	1	2	0	0	0	16	1	2116.01	gi|0809100|subunit	PBANKA_809100	248	263	yes	yes	3	3.7606e-05	94.385		By matching	By MS/MS	6	0						2		1	1	70125000	0	33006000	37118000			41553	612	43808	255554;255555	371880	371880			1
QIYDELEK	THYAPSHKQIYDELEK	QIYDELEKIKSYASEL	K	Q	I	E	K	I	0	0	0	1	0	1	2	0	0	1	1	1	0	0	0	0	0	0	1	0	0	0	8	0	1036.51	gi|0809100|subunit	PBANKA_809100	136	143	yes	yes	2	0.027822	84.743	By MS/MS			2	0.816	1	1	1				3			22509000	22509000	0	0			44048	612	46417	270007;270008;270009	392831;392832	392832			2
QIYDELEKIK	THYAPSHKQIYDELEK	YDELEKIKSYASELIE	K	Q	I	I	K	S	0	0	0	1	0	1	2	0	0	2	1	2	0	0	0	0	0	0	1	0	0	0	10	1	1277.69	gi|0809100|subunit	PBANKA_809100	136	145	yes	yes	3	0.0025285	77.379	By MS/MS	By MS/MS	By MS/MS	4.67	0.471				1	2		1	1	1	131790000	112120000	19665000	0			44049	612	46418	270010;270011;270012	392833;392834;392835	392833			3
QTIESLKER	KFKCDITKQTIESLKE	TIESLKERIPERIIFF	K	Q	T	E	R	I	0	1	0	0	0	1	2	0	0	1	1	1	0	0	0	1	1	0	0	0	0	0	9	1	1102.6	gi|0809100|subunit	PBANKA_809100	32	40	yes	yes	3	0.023269	51.268		By MS/MS	By MS/MS	3.5	0.5			1	1				1	1	17899000	0	8899700	8999700			44957	612	47362	274519;274520	398852;398853	398853			2
SDKNNNDTNIKNFPNNENSK	NSNSKENKSDKNNNDT	FPNNENSKIIINDQLV	K	S	D	S	K	I	0	0	8	2	0	0	1	0	0	1	0	3	0	1	1	2	1	0	0	0	0	0	20	2	2306.05	gi|0809100|subunit	PBANKA_809100	99	118	yes	yes	3	5.875e-17	183.09		By MS/MS	By MS/MS	4	0				2				1	1	30008000	0	9741000	20267000			46254	612	48717	281187;281188	408309;408310	408310			2
SYASELIEMIGNIK	YDELEKIKSYASELIE	IEMIGNIKLWIQLNVP	K	S	Y	I	K	L	1	0	1	0	0	0	2	1	0	3	1	1	1	0	0	2	0	0	1	0	0	0	14	0	1566.8	gi|0809100|subunit	PBANKA_809100	146	159	yes	yes	2	0.00029586	135.66		By MS/MS	By MS/MS	6	0						3		1	2	0	0	0	0			50687	612	53376	309216;309217;309218	449847;449848;449849	449847			3
VEESAFNLYDAIVK	EAIQELARVEESAFNL	NLYDAIVKYYMERAKI	R	V	E	V	K	Y	2	0	1	1	0	0	2	0	0	1	1	1	0	1	0	1	0	0	1	2	0	0	14	0	1596.8	gi|0809100|subunit	PBANKA_809100	190	203	yes	yes	2;3	1.3388e-05	168.94	By MS/MS	By MS/MS	By MS/MS	2.79	1.08	1	6	3	3	1		11	1	2	1276900000	1231100000	22027000	23747000			55508	612	58450	342509;342510;342511;342512;342513;342514;342515;342516;342517;342518;342519;342520;342521;342522	500731;500732;500733;500734;500735;500736;500737;500738;500739;500740;500741;500742;500743;500744;500745;500746;500747;500748;500749;500750;500751;500752;500753;500754;500755;500756;500757;500758;500759	500750			27
YKIEQFEENAR	DLDSTSYKYKIEQFEE	EQFEENARKKAKVNNS	K	Y	K	A	R	K	1	1	1	0	0	1	3	0	0	1	0	1	0	1	0	0	0	0	1	0	0	0	11	1	1425.69	gi|0809100|subunit	PBANKA_809100	74	84	yes	yes	2;3	5.018e-07	232.41	By MS/MS	By MS/MS	By MS/MS	4.75	1.23		1	1	2	4	4	3	3	6	1797800000	936150000	202160000	659450000			61052	612	64216	378698;378699;378700;378701;378702;378703;378704;378705;378706;378707;378708;378709	553198;553199;553200;553201;553202;553203;553204;553205;553206;553207	553206			9
LQQLDLISDSNCSFSR	VENKLIEKLQQLDLIS	DSNCSFSRVSRTDKGV	K	L	Q	S	R	V	0	1	1	2	1	2	0	0	0	1	3	0	0	1	0	4	0	0	0	0	0	0	16	0	1881.89	gi|0809900|tRNA	PBANKA_809900	43	58	yes	yes	2	0.0018719	81.904		By MS/MS		4	0				1				1		36827000	0	36827000	0			34260	613	35758	208800	303184	303184			0
IDEDQLIKLIEQVSGR	QMGLLHKKIDEDQLIK	LIEQVSGRMNKKEPVV	K	I	D	G	R	M	0	1	0	2	0	2	2	1	0	3	2	1	0	0	0	1	0	0	0	1	0	0	16	1	1855.01	gi|0810500|apoptosis-related	PBANKA_810500	88	103	yes	yes	3	1.8682e-74	219.58			By MS/MS	5	0					2				2	0	0	0	0			21299	614	22280	129554;129555	190658;190659	190658			2
KIDEDQLIK	SQMGLLHKKIDEDQLI	IDEDQLIKLIEQVSGR	K	K	I	I	K	L	0	0	0	2	0	1	1	0	0	2	1	2	0	0	0	0	0	0	0	0	0	0	9	1	1100.61	gi|0810500|apoptosis-related	PBANKA_810500	87	95	yes	yes	2	0.00066168	182.39		By MS/MS	By MS/MS	3.67	0.471			1	2				1	2	97856000	0	34236000	63620000			27232	614	28456	167713;167714;167715	245738;245739;245740;245741	245738			4
KIDEDQLIKLIEQVSGR	SQMGLLHKKIDEDQLI	LIEQVSGRMNKKEPVV	K	K	I	G	R	M	0	1	0	2	0	2	2	1	0	3	2	2	0	0	0	1	0	0	0	1	0	0	17	2	1983.1	gi|0810500|apoptosis-related	PBANKA_810500	87	103	yes	yes	2;3	3.4289e-05	127.32		By MS/MS	By MS/MS	6	0						4		2	2	329680000	0	150740000	178940000			27233	614	28457	167716;167717;167718;167719	245742;245743;245744;245745;245746	245745			5
KQFDDDDDFNEEDYM	PVVEIRRRKQFDDDDD	DFNEEDYM________	R	K	Q	Y	M	-	0	0	1	6	0	1	2	0	0	0	0	1	1	2	0	0	0	0	1	0	0	0	15	1	1924.69	gi|0810500|apoptosis-related	PBANKA_810500	117	131	yes	yes	2	3.4272e-05	142.07			By MS/MS	1.5	0.5	1	1							2	8469000	0	0	8469000			28345	614	29599	173812;173813	253970;253971;253972;253973	253971			4
MNIEKAEANSK	________________	EKAEANSKLLELSRQN	-	M	N	S	K	L	2	0	2	0	0	0	2	0	0	1	0	2	1	0	0	1	0	0	0	0	0	0	11	1	1233.6	gi|0810500|apoptosis-related	PBANKA_810500	1	11	yes	yes	2	0.014416	68.657			By MS/MS	1	0	1								1	1800100	0	0	1800100			37908	614	39901	232628	338384	338384			1
RIEDIIIR	IVKEENARRIEDIIIR	RIEDIIIRNSQMGLLH	R	R	I	I	R	N	0	2	0	1	0	0	1	0	0	4	0	0	0	0	0	0	0	0	0	0	0	0	8	1	1026.62	gi|0810500|apoptosis-related	PBANKA_810500	70	77	yes	yes	2	0.012288	145.16		By MS/MS	By MS/MS	6	0						2		1	1	328620000	0	100100000	228520000			45435	614	47860	276903;276904	402055;402056	402056			2
SLLTPDAHAR	EQKRIILKSLLTPDAH	LTPDAHARLSRIAIVK	K	S	L	A	R	L	2	1	0	1	0	0	0	0	1	0	2	0	0	0	1	1	1	0	0	0	0	0	10	0	1079.57	gi|0810500|apoptosis-related	PBANKA_810500	47	56	yes	yes	3	0.0059859	60.102		By MS/MS		5	0					1			1		0	0	0	0			48450	614	51009	295264	429314	429314			1
ANECENPKEDVELGADDDPNDLR	LLKEAVKKANECENPK	DDDPNDLRARYYKSKF	K	A	N	L	R	A	2	1	3	5	1	0	4	1	0	0	2	1	0	0	2	0	0	0	0	1	0	0	23	1	2614.11	gi|0810600|exoribonuclease,	PBANKA_810600	686	708	yes	yes	3	0.075952	25.604	By MS/MS			2	0		1					1			24948000	24948000	0	0			3542	615	3779	24500	37654	37654			1
ANECENPKEDVELGADDDPNDLRAR	LLKEAVKKANECENPK	DPNDLRARYYKSKFHL	K	A	N	A	R	Y	3	2	3	5	1	0	4	1	0	0	2	1	0	0	2	0	0	0	0	1	0	0	25	2	2841.25	gi|0810600|exoribonuclease,	PBANKA_810600	686	710	yes	yes	3;4	4.8725e-21	154.14		By MS/MS	By MS/MS	4	0				3				2	1	51221000	0	51221000	0			3543	615	3780	24501;24502;24503	37655;37656;37657;37658	37655			4
DINISFEKDEPLLPFEQLLCVLPSNSSHCLPK	LSSDLLIKDINISFEK	NSSHCLPKMYRELMLK	K	D	I	P	K	M	0	0	2	2	2	1	3	0	1	2	6	2	0	2	4	4	0	0	0	1	0	0	32	1	3738.86	gi|0810600|exoribonuclease,	PBANKA_810600	772	803	yes	yes	3	0.001527	54.425	By MS/MS			6	0						1	1			0	0	0	0			7352	615	7770	47585	71935	71935			1
HVIHGMDADLIMLSLASHEPYFYILR	KGYDPNTRHVIHGMDA	EPYFYILREIINLDPK	R	H	V	L	R	E	2	1	0	2	0	0	1	1	3	3	4	0	2	1	1	2	0	0	2	1	0	0	26	0	3040.53	gi|0810600|exoribonuclease,	PBANKA_810600	245	270	yes	yes	4	0.0059372	42.254			By MS/MS	6	0						1			1	45338000	0	0	45338000			20671	615	21632	125202	184019;184020	184019			2
KPLNINPDGAIFEEESPEMK	ENKESHIRKPLNINPD	EEESPEMKKLNDITEF	R	K	P	M	K	K	1	0	2	1	0	0	4	1	0	2	1	2	1	1	3	1	0	0	0	0	0	0	20	1	2257.09	gi|0810600|exoribonuclease,	PBANKA_810600	648	667	yes	yes	2	0.00011978	119.32			By MS/MS	4	0				1					1	22823000	0	0	22823000			28268	615	29517	173170	253053	253053			1
LFDIIEPQK	NIFLYIERLFDIIEPQ	FDIIEPQKLLYMAIDG	R	L	F	Q	K	L	0	0	0	1	0	1	1	0	0	2	1	1	0	1	1	0	0	0	0	0	0	0	9	0	1101.61	gi|0810600|exoribonuclease,	PBANKA_810600	108	116	yes	yes	2	0.038208	81.548	By MS/MS		By MS/MS	4	0				3			1		2	0	0	0	0			30312	615	31645	185644;185645;185646	270870;270871;270872	270872			3
LFDIIEPQKLLYMAIDGVAPK	NIFLYIERLFDIIEPQ	AIDGVAPKAKMNQQRS	R	L	F	P	K	A	2	0	0	2	0	1	1	1	0	3	3	2	1	1	2	0	0	0	1	1	0	0	21	1	2373.3	gi|0810600|exoribonuclease,	PBANKA_810600	108	128	yes	yes	3	0.0022729	66.045		By MS/MS		6	0						1		1		36195000	0	36195000	0			30313	615	31646	185647	270873	270873			0
MILNSLSTNHPEIYSYPK	FNAPAAKRMILNSLST	PEIYSYPKYRNMKNSN	R	M	I	P	K	Y	0	0	2	0	0	0	1	0	1	2	2	1	1	0	2	3	1	0	2	0	0	0	18	0	2106.05	gi|0810600|exoribonuclease,	PBANKA_810600	1038	1055	yes	yes	3	0.0026799	56.036		By MS/MS	By MS/MS	6	0						2		1	1	110970000	0	71618000	39357000			37358	615	39212	228313;228314	332005;332006	332005			2
NIDNNSDDGENKESHIR	NDQIDNTRNIDNNSDD	ENKESHIRKPLNINPD	R	N	I	I	R	K	0	1	4	3	0	0	2	1	1	2	0	1	0	0	0	2	0	0	0	0	0	0	17	1	1955.86	gi|0810600|exoribonuclease,	PBANKA_810600	631	647	yes	yes	3	0.00016412	113.17			By MS/MS	4	0				1					1	7673200	0	0	7673200			39674	615	41828	243323	354014	354014		91	1
SESPIIDFYPK	MYRELMLKSESPIIDF	PIIDFYPKTFKEEENG	K	S	E	P	K	T	0	0	0	1	0	0	1	0	0	2	0	1	0	1	2	2	0	0	1	0	0	0	11	0	1294.64	gi|0810600|exoribonuclease,	PBANKA_810600	812	822	yes	yes	2	0.0078945	82.749	By MS/MS	By MS/MS		2.5	0.5		1	1				1	1		28251000	20492000	7758300	0			46620	615	49097	283288;283289	411505;411506	411506			2
SINFLVR	FKEKKGEKSINFLVRS	KSINFLVRSTPSTTIE	K	S	I	V	R	S	0	1	1	0	0	0	0	0	0	1	1	0	0	1	0	1	0	0	0	1	0	0	7	0	847.492	gi|0810600|exoribonuclease,	PBANKA_810600	567	573	yes	yes	2	0.043369	132.94	By MS/MS		By MS/MS	6	0						2	1		1	89736000	68652000	0	21084000			47643	615	50173	289974;289975	421688;421689	421688			2
YQWIVLLPFVEKER	EENGKKFKYQWIVLLP	LPFVEKERIIRFARNL	K	Y	Q	E	R	I	0	1	0	0	0	1	2	0	0	1	2	1	0	1	1	0	0	1	1	2	0	0	14	1	1819	gi|0810600|exoribonuclease,	PBANKA_810600	835	848	yes	yes	2;3	9.1913e-05	115.33		By MS/MS	By MS/MS	6	0						4		2	2	304050000	0	94953000	209100000			61819	615	65015	383575;383576;383577;383578	560304;560305;560306;560307	560306			4
ESSFLYNATCK	ISDFIQIKESSFLYNA	FLYNATCKVSNILNGI	K	E	S	C	K	V	1	0	1	0	1	0	1	0	0	0	1	1	0	1	0	2	1	0	1	0	0	0	11	0	1318.59	gi|0810800|conserved	PBANKA_810800	54	64	yes	yes	2	0.0023771	100.57	By MS/MS			3	0			1				1			6619000	6619000	0	0			12794	616	13442	78124	116932	116932			1
LFTGWLNKFEFNNINSYDKDVIEK	TDSFPNIKLFTGWLNK	YDKDVIEKVLEHTWDL	K	L	F	E	K	V	0	0	4	2	0	0	2	1	0	2	2	3	0	3	0	1	1	1	1	1	0	0	24	2	2933.46	gi|0810800|conserved	PBANKA_810800	81	104	yes	yes	3	7.1235e-10	110.06		By MS/MS		6	0						1		1		73858000	0	73858000	0			30546	616	31888	186901	272681	272681			1
NNISSEHNKEDIYETLDLITK	SMDNNNRKNNISSEHN	ETLDLITKIYQNKNNK	K	N	N	T	K	I	0	0	3	2	0	0	3	0	1	3	2	2	0	0	0	2	2	0	1	0	0	0	21	1	2475.21	gi|0810800|conserved	PBANKA_810800	201	221	yes	yes	3;4	3.9943e-05	61.361	By MS/MS		By MS/MS	5	0					3		1		2	271350000	67074000	0	204280000			41338	616	43574	254408;254409;254410	370059;370060;370061	370060			2
NVNDSLTSIIK	DDNDEIKKNVNDSLTS	DSLTSIIKSFTNSRDI	K	N	V	I	K	S	0	0	2	1	0	0	0	0	0	2	1	1	0	0	0	2	1	0	0	1	0	0	11	0	1202.65	gi|0810800|conserved	PBANKA_810800	407	417	yes	yes	1;2	0.00036487	199.03	By MS/MS			2	0.707	1	2	1				4			117380000	117380000	0	0			42658	616	44978	262425;262426;262427;262428	382100;382101;382102;382103;382104;382105;382106;382107;382108	382105			9
SPFYIMTLNPK	YIYNKMKRSPFYIMTL	YIMTLNPKIKMNPSEE	R	S	P	P	K	I	0	0	1	0	0	0	0	0	0	1	1	1	1	1	2	1	1	0	1	0	0	0	11	0	1309.67	gi|0810800|conserved	PBANKA_810800	325	335	yes	yes	2	0.02123	68.525			By MS/MS	4	0				1					1	42163000	0	0	42163000			49226	616	51839	299834	436112	436112			1
TSNIYENDENVYIYNK	SSSGKKGKTSNIYEND	ENVYIYNKMKRSPFYI	K	T	S	N	K	M	0	0	4	1	0	0	2	0	0	2	0	1	0	0	0	1	1	0	3	1	0	0	16	0	1977.9	gi|0810800|conserved	PBANKA_810800	306	321	yes	yes	2	3.0422e-14	184.98	By MS/MS	By MS/MS	By MS/MS	2	0.816	2	2	2				2	3	1	37905000	23737000	12109000	2059200			53907	616	56770	331834;331835;331836;331837;331838;331839	484270;484271;484272;484273;484274;484275;484276;484277;484278;484279;484280	484276			11
VFEHNLFNTYK	IGEADFSRVFEHNLFN	HNLFNTYKSSSGKKGK	R	V	F	Y	K	S	0	0	2	0	0	0	1	0	1	0	1	1	0	2	0	0	1	0	1	1	0	0	11	0	1410.69	gi|0810800|conserved	PBANKA_810800	287	297	yes	yes	3	0.080488	42.789	By MS/MS			6	0						1	1			85182000	85182000	0	0			55730	616	58682	343945	502876	502876			0
VLEHTWDLENKEFIATAK	YDKDVIEKVLEHTWDL	KEFIATAKNIIKKYIE	K	V	L	A	K	N	2	0	1	1	0	0	3	0	1	1	2	2	0	1	0	0	2	1	0	1	0	0	18	1	2143.09	gi|0810800|conserved	PBANKA_810800	105	122	yes	yes	3;4	8.0379e-32	226.74	By MS/MS	By MS/MS	By MS/MS	6	0						5	2	1	2	279490000	155390000	27777000	96327000			56974	616	59985	353063;353064;353065;353066;353067	515944;515945;515946;515947;515948	515947			4
VSNILNGITDSFPNIK	FLYNATCKVSNILNGI	TDSFPNIKLFTGWLNK	K	V	S	I	K	L	0	0	3	1	0	0	0	1	0	3	1	1	0	1	1	2	1	0	0	1	0	0	16	0	1730.92	gi|0810800|conserved	PBANKA_810800	65	80	yes	yes	2	5.4064e-05	131.69	By MS/MS			4	0				1			1			65032000	65032000	0	0			58480	616	61563	363086	530382	530382			1
YIENDPFILQVGLNSIAPLILETPENVIHIEEDSETCKK	TAKNIIKKYIENDPFI	EDSETCKKFFLYKKNR	K	Y	I	K	K	F	1	0	3	2	1	1	6	1	1	6	4	2	0	1	3	2	2	0	1	2	0	0	39	1	4480.27	gi|0810800|conserved	PBANKA_810800	128	166	yes	yes	4	9.224e-11	93.983		By MS/MS	By MS/MS	5.5	0.5					1	1		1	1	141760000	0	51579000	90178000			60781	616	63939	377031;377032	550669;550670	550670			1
GGSVSFMIFPDMLR	LLEQVYIRGGSVSFMI	MIFPDMLRYAPIFKVN	R	G	G	L	R	Y	0	1	0	1	0	0	0	2	0	1	1	0	2	2	1	2	0	0	0	1	0	0	14	0	1555.75	gi|0811000|small	PBANKA_811000	65	78	yes	yes	2	0.0029507	94.465		By MS/MS		5	0					1			1		0	0	0	0			16941	617	17750	102081	150758	150758			1
QVLLEQVYIR	TVVKQDGKQVLLEQVY	LLEQVYIRGGSVSFMI	K	Q	V	I	R	G	0	1	0	0	0	2	1	0	0	1	2	0	0	0	0	0	0	0	1	2	0	0	10	0	1259.72	gi|0811000|small	PBANKA_811000	55	64	yes	yes	2	0.0078851	86.67	By MS/MS	By MS/MS		4.67	0.471				1	2		2	1		156890000	125910000	30981000	0			45101	617	47508	275343;275344;275345	399944;399945	399944			1
SVGTPIKLIHEGIGHTISVETK	________________	HTISVETKSGILYRGI	M	S	V	T	K	S	0	0	0	0	0	0	2	3	2	4	1	2	0	0	1	2	3	0	0	2	0	0	22	1	2315.28	gi|0811000|small	PBANKA_811000	2	23	yes	yes	2;3;4	3.0285e-142	283.49	By MS/MS	By MS/MS	By MS/MS	5.86	0.35					1	6	1	3	3	2155800000	167180000	1111500000	877120000			50418	617	53095	307263;307264;307265;307266;307267;307268;307269	446969;446970;446971;446972;446973;446974;446975;446976;446977	446971			9
TNFATIR	KVNKSKAKTNFATIRR	KTNFATIRRAMEAHAR	K	T	N	I	R	R	1	1	1	0	0	0	0	0	0	1	0	0	0	1	0	0	2	0	0	0	0	0	7	0	821.44	gi|0811000|small	PBANKA_811000	92	98	yes	yes	2	0.069217	87.284	By MS/MS			1.5	0.5	1	1					2			23742000	23742000	0	0			53222	617	56050	327827;327828	478367	478367			1
YAPIFKVNK	MIFPDMLRYAPIFKVN	APIFKVNKSKAKTNFA	R	Y	A	N	K	S	1	0	1	0	0	0	0	0	0	1	0	2	0	1	1	0	0	0	1	1	0	0	9	1	1078.62	gi|0811000|small	PBANKA_811000	79	87	yes	yes	3	0.018622	53.753		By MS/MS	By MS/MS	6	0						2		1	1	10917000	0	0	10917000			60055	617	63180	372807;372808	544725;544726	544725			1
ALQIPLFK	SSFLESCRALQIPLFK	ALQIPLFKKDLKRKKK	R	A	L	F	K	K	1	0	0	0	0	1	0	0	0	1	2	1	0	1	1	0	0	0	0	0	0	0	8	0	928.575	gi|0811100|helicase,	PBANKA_811100	826	833	yes	yes	2	0.075391	70.912	By MS/MS			5	0					1		1			0	0	0	0			3164	618	3346	21585	33160	33160			1
ILTSSEYTQMSGR	KHDHLKKRILTSSEYT	EYTQMSGRAGRRSSDS	R	I	L	G	R	A	0	1	0	0	0	1	1	1	0	1	1	0	1	0	0	3	2	0	1	0	0	0	13	0	1471.7	gi|0811100|helicase,	PBANKA_811100	741	753	yes	yes	2	0.069032	50.354		By MS/MS		3	0			1					1		4202500	0	4202500	0			23917	618	24995	146120	214274	214274			1
IPNVSTNALLNNPK	LITNTTIKIPNVSTNA	NALLNNPKNLLLYTLE	K	I	P	P	K	N	1	0	4	0	0	0	0	0	0	1	2	1	0	0	2	1	1	0	0	1	0	0	14	0	1493.82	gi|0811100|helicase,	PBANKA_811100	1063	1076	yes	yes	2	0.0046778	88.441	By MS/MS			1	0	1						1			0	0	0	0			24571	618	25702	150593	221363	221363			1
SLNLYEDLEGK	IERNINAKSLNLYEDL	LYEDLEGKLNVLKHFS	K	S	L	G	K	L	0	0	1	1	0	0	2	1	0	0	3	1	0	0	0	1	0	0	1	0	0	0	11	0	1279.63	gi|0811100|helicase,	PBANKA_811100	1163	1173	yes	yes	2	0.026852	66.595	By MS/MS			4.5	0.5				1	1		2			50178000	50178000	0	0			48489	618	51051	295537;295538	429791	429791			0
TQLTSENINMYENYK	NANMNTEKTQLTSENI	INMYENYKNVFACTNN	K	T	Q	Y	K	N	0	0	3	0	0	1	2	0	0	1	1	1	1	0	0	1	2	0	2	0	0	0	15	0	1846.84	gi|0811100|helicase,	PBANKA_811100	998	1012	yes	yes	2	0.0086054	79.466	By MS/MS			2	0		1					1			0	0	0	0			53669	618	56519	330372	482088	482088			1
VEESPDLTLNLQDIK	CFVSPEKKVEESPDLT	TLNLQDIKLALTNIHS	K	V	E	I	K	L	0	0	1	2	0	1	2	0	0	1	3	1	0	0	1	1	1	0	0	1	0	0	15	0	1712.88	gi|0811100|helicase,	PBANKA_811100	1238	1252	yes	yes	2	8.0933e-06	127.37	By MS/MS			2	0		1					1			0	0	0	0			55510	618	58452	342524	500762	500762			1
DYVLKDIFK	RRCAISFRDYVLKDIF	YVLKDIFKVGIETLEE	R	D	Y	F	K	V	0	0	0	2	0	0	0	0	0	1	1	2	0	1	0	0	0	0	1	1	0	0	9	1	1139.62	gi|0811300|Ran-binding	PBANKA_811300	179	187	yes	yes	2	0.045985	76.815	By MS/MS			5	0					1		1			0	0	0	0			9511	619	10042	60546	92031	92031			1
EIDINGKDIILK	NLLECIKREIDINGKD	NGKDIILKNNAIKLSF	R	E	I	L	K	N	0	0	1	2	0	0	1	1	0	4	1	2	0	0	0	0	0	0	0	0	0	0	12	1	1369.78	gi|0811300|Ran-binding	PBANKA_811300	790	801	yes	yes	2;3	1.0642e-09	195.27	By MS/MS	By MS/MS		4.4	0.49				3	2		4	1		925130000	853590000	71540000	0			10780	619	11356	67986;67987;67988;67989;67990	102826;102827;102828;102829;102830	102829			5
EINSKTDEKELLNDVINNK	IIPPKVIKEINSKTDE	LNDVINNKNFFIKKNN	K	E	I	N	K	N	0	0	4	2	0	0	3	0	0	2	2	3	0	0	0	1	1	0	0	1	0	0	19	2	2215.13	gi|0811300|Ran-binding	PBANKA_811300	403	421	yes	yes	3	0.0007235	67.057	By MS/MS			5	0					1		1			0	0	0	0			10985	619	11565	69021	104203	104203			1
IGLHDEDCFHELCR	INKIIEKKIGLHDEDC	DCFHELCRLIGKIDTS	K	I	G	C	R	L	0	1	0	2	2	0	2	1	2	1	2	0	0	1	0	0	0	0	0	0	0	0	14	0	1799.77	gi|0811300|Ran-binding	PBANKA_811300	324	337	yes	yes	2;3;4	1.2907e-16	224.42	By MS/MS	By MS/MS	By matching	6	0						5	3	1	1	540180000	514640000	16870000	8674300			22258	619	23271	135324;135325;135326;135327;135328	199013;199014;199015;199016	199015			3
IISASGNNNSITNSSNNNVNASGNNFSGSSLISSK	EMRSIASRIISASGNN	GSSLISSKNDEENNDP	R	I	I	S	K	N	2	0	10	0	0	0	0	3	0	4	1	1	0	1	0	11	1	0	0	1	0	0	35	0	3469.63	gi|0811300|Ran-binding	PBANKA_811300	626	660	yes	yes	3	1.1883e-05	68.326	By MS/MS			1.67	0.471	1	2					3			37105000	37105000	0	0			22915	619	23961	139784;139785;139786	205510;205511;205512;205513;205514	205511			4
KIGLHDEDCFHELCR	GINKIIEKKIGLHDED	DCFHELCRLIGKIDTS	K	K	I	C	R	L	0	1	0	2	2	0	2	1	2	1	2	1	0	1	0	0	0	0	0	0	0	0	15	1	1927.87	gi|0811300|Ran-binding	PBANKA_811300	323	337	yes	yes	4	0.00021822	123.07	By MS/MS			6	0						1	1			298360000	298360000	0	0			27322	619	28551	168391	246709	246709			0
LEYDQIIK	ILFNLNNRLEYDQIIK	LEYDQIIKRSLDLFHD	R	L	E	I	K	R	0	0	0	1	0	1	1	0	0	2	1	1	0	0	0	0	0	0	1	0	0	0	8	0	1020.55	gi|0811300|Ran-binding	PBANKA_811300	685	692	yes	yes	2	0.052604	81.548	By MS/MS			3	0			1				1			0	0	0	0			30278	619	31611	185482	270626	270626			1
LMDHIDSNLASNNR	KLRHSFCKLMDHIDSN	SNLASNNRENFTRNLY	K	L	M	N	R	E	1	1	3	2	0	0	0	0	1	1	2	0	1	0	0	2	0	0	0	0	0	0	14	0	1598.75	gi|0811300|Ran-binding	PBANKA_811300	1128	1141	yes	yes	2	0.0042604	106.58	By MS/MS			6	0						1	1			85408000	85408000	0	0			33135	619	34565	202642	294627	294627			1
LMDHIDSNLASNNRENFTR	KLRHSFCKLMDHIDSN	NNRENFTRNLYTFAQE	K	L	M	T	R	N	1	2	4	2	0	0	1	0	1	1	2	0	1	1	0	2	1	0	0	0	0	0	19	1	2246.05	gi|0811300|Ran-binding	PBANKA_811300	1128	1146	yes	yes	2;3;4	4.9801e-32	181.41		By MS/MS	By MS/MS	5.83	0.373					1	5		2	4	226130000	0	74956000	151180000			33136	619	34566	202643;202644;202645;202646;202647;202648	294628;294629;294630;294631;294632;294633;294634	294631			7
LQYNFIGGK	ELISNLCKLQYNFIGG	QYNFIGGKILSIFYEL	K	L	Q	G	K	I	0	0	1	0	0	1	0	2	0	1	1	1	0	1	0	0	0	0	1	0	0	0	9	0	1038.55	gi|0811300|Ran-binding	PBANKA_811300	503	511	yes	yes	2	0.011139	86.794	By MS/MS			4.5	0.5				1	1		2			122370000	122370000	0	0			34375	619	35876	209372;209373	303857;303858	303857			2
LSFIGALR	ILKNNAIKLSFIGALR	LSFIGALRDLRGICMA	K	L	S	L	R	D	1	1	0	0	0	0	0	1	0	1	2	0	0	1	0	1	0	0	0	0	0	0	8	0	875.523	gi|0811300|Ran-binding	PBANKA_811300	807	814	yes	yes	2	0.019079	97.075	By MS/MS	By MS/MS		6	0						2	1	1		169340000	151270000	18074000	0			34601	619	36103	210480;210481	305302;305303;305304	305304			3
NLYTFAQEIR	NNRENFTRNLYTFAQE	YTFAQEIRNILI____	R	N	L	I	R	N	1	1	1	0	0	1	1	0	0	1	1	0	0	1	0	0	1	0	1	0	0	0	10	0	1253.64	gi|0811300|Ran-binding	PBANKA_811300	1147	1156	yes	yes	2	9.0041e-05	186.16	By MS/MS	By MS/MS	By MS/MS	5.33	0.745				1	2	3	1	2	3	1044000000	475980000	203330000	364730000			41068	619	43267	252307;252308;252309;252310;252311;252312	366781;366782;366783;366784;366785;366786;366787;366788;366789;366790;366791;366792;366793	366790			13
SEQLELISNLCK	PLYNDVLRSEQLELIS	ELISNLCKLQYNFIGG	R	S	E	C	K	L	0	0	1	0	1	1	2	0	0	1	3	1	0	0	0	2	0	0	0	0	0	0	12	0	1432.72	gi|0811300|Ran-binding	PBANKA_811300	491	502	yes	yes	2	1.4808e-06	181.68	By MS/MS			2	0.816	1	1	1				3			261190000	261190000	0	0			46604	619	49081	283206;283207;283208	411368;411369;411370;411371	411370			4
SLDLFHDLVSGMNIVCLEDKTPK	EYDQIIKRSLDLFHDL	CLEDKTPKLIVFARLL	R	S	L	P	K	L	0	0	1	3	1	0	1	1	1	1	4	2	1	1	1	2	1	0	0	2	0	0	23	1	2630.31	gi|0811300|Ran-binding	PBANKA_811300	694	716	yes	yes	3	1.3282e-07	91.883	By MS/MS			6	0						1	1			139280000	139280000	0	0			48096	619	50645	292980	426095	426095			1
TDEKELLNDVINNK	VIKEINSKTDEKELLN	LNDVINNKNFFIKKNN	K	T	D	N	K	N	0	0	3	2	0	0	2	0	0	1	2	2	0	0	0	0	1	0	0	1	0	0	14	1	1643.84	gi|0811300|Ran-binding	PBANKA_811300	408	421	yes	yes	2;3	3.2734e-110	366.59	By MS/MS	By MS/MS	By MS/MS	3.83	0.799		1	2	7	2		10	1	1	1685700000	1671900000	13785000	0			51280	619	53998	313269;313270;313271;313272;313273;313274;313275;313276;313277;313278;313279;313280	456066;456067;456068;456069;456070;456071;456072;456073;456074;456075;456076;456077;456078;456079;456080;456081;456082	456070			16
TDEKELLNDVINNKNFFIK	VIKEINSKTDEKELLN	NNKNFFIKKNNNSISN	K	T	D	I	K	K	0	0	4	2	0	0	2	0	0	2	2	3	0	2	0	0	1	0	0	1	0	0	19	2	2293.2	gi|0811300|Ran-binding	PBANKA_811300	408	426	yes	yes	2;3;4	4.2931e-23	244.36		By MS/MS	By MS/MS	5.29	0.452					5	2		3	4	360170000	0	144710000	215460000			51281	619	53999	313281;313282;313283;313284;313285;313286;313287	456083;456084;456085;456086;456087;456088;456089;456090;456091;456092	456087			10
VGIETLEEFVK	YVLKDIFKVGIETLEE	ETLEEFVKGSIRIELR	K	V	G	V	K	G	0	0	0	0	0	0	3	1	0	1	1	1	0	1	0	0	1	0	0	2	0	0	11	0	1262.68	gi|0811300|Ran-binding	PBANKA_811300	188	198	yes	yes	2	4.1804e-05	160.59	By MS/MS			3.25	1.3		2		1	1		4			402930000	402930000	0	0			56004	619	58967	346164;346165;346166;346167	505977;505978;505979;505980;505981;505982;505983;505984	505983			8
YICETGDSCEIENPLYNDVLR	NSRLELAKYICETGDS	PLYNDVLRSEQLELIS	K	Y	I	L	R	S	0	1	2	2	2	0	3	1	0	2	2	0	0	0	1	1	1	0	2	1	0	0	21	0	2559.13	gi|0811300|Ran-binding	PBANKA_811300	470	490	yes	yes	2;3	6.8486e-13	237.48	By MS/MS		By MS/MS	2.67	0.745		3	2	1			5		1	316680000	310730000	0	5945700			60744	619	63902	376829;376830;376831;376832;376833;376834	550388;550389;550390;550391;550392;550393;550394;550395;550396;550397;550398;550399;550400;550401;550402;550403;550404;550405	550401			18
YMNEFLGGINK	SNEKQKIRYMNEFLGG	EFLGGINKIIEKKIGL	R	Y	M	N	K	I	0	0	2	0	0	0	1	2	0	1	1	1	1	1	0	0	0	0	1	0	0	0	11	0	1284.62	gi|0811300|Ran-binding	PBANKA_811300	308	318	yes	yes	2	0.0015074	128.36	By MS/MS			5.5	0.5					1	1	2			218390000	218390000	0	0			61493	619	64673	381381;381382	556865;556866;556867	556866			3
YMNEFLGGINKIIEK	SNEKQKIRYMNEFLGG	GINKIIEKKIGLHDED	R	Y	M	E	K	K	0	0	2	0	0	0	2	2	0	3	1	2	1	1	0	0	0	0	1	0	0	0	15	1	1767.92	gi|0811300|Ran-binding	PBANKA_811300	308	322	yes	yes	2;3	0.0001855	107.46		By MS/MS	By MS/MS	5.75	0.433					1	3		1	3	266500000	0	87384000	179110000			61494	619	64674	381383;381384;381385;381386	556868;556869;556870;556871;556872	556872			5
NILFINEKIDHIDSINK	LYKYCKERNILFINEK	DHIDSINKTIHFYSDR	R	N	I	N	K	T	0	0	3	2	0	0	1	0	1	5	1	2	0	1	0	1	0	0	0	0	0	0	17	1	2025.09	gi|0811600|selenide	PBANKA_811600	76	92	yes	yes	2	3.2298e-19	169.04			By MS/MS	6	0						1			1	0	0	0	0			39881	620	42038	244591	355810	355810			1
SEESPALVQTIDFFK	FVHSKSKRSEESPALV	VQTIDFFKSFIDDEYI	R	S	E	F	K	S	1	0	0	1	0	1	2	0	0	1	1	1	0	2	1	2	1	0	0	1	0	0	15	0	1709.85	gi|0811600|selenide	PBANKA_811600	603	617	yes	yes	2	0.040539	69.451	By MS/MS			3	0			1				1			4000400	4000400	0	0			46456	620	48931	282425	410223	410223			0
SIESINKIDNNYVIK	CENYAIIRSIESINKI	IDNNYVIKCVCNKNGI	R	S	I	I	K	C	0	0	3	1	0	0	1	0	0	4	0	2	0	0	0	2	0	0	1	1	0	0	15	1	1748.93	gi|0811600|selenide	PBANKA_811600	309	323	yes	yes	2	0.0075932	82.705		By MS/MS		5	0					1			1		12043000	0	12043000	0			47474	620	49998	288855	420116	420116			1
HGDDTTFLCTATDLNNYSFIK	LLAIILTRHGDDTTFL	LNNYSFIKKKAFKEAA	R	H	G	I	K	K	1	0	2	3	1	0	0	1	1	1	2	1	0	2	0	1	4	0	1	0	0	0	21	0	2432.1	gi|0811700|SNARE	PBANKA_811700	11	31	yes	yes	2	8.4471e-05	87.863	By MS/MS			5	0					1		1			73307000	73307000	0	0			19793	621	20728	121089	178492	178492			1
MNLLAIILTR	________________	LLAIILTRHGDDTTFL	-	M	N	T	R	H	1	1	1	0	0	0	0	0	0	2	3	0	1	0	0	0	1	0	0	0	0	0	10	0	1156.7	gi|0811700|SNARE	PBANKA_811700	1	10	yes	yes	2	0.00034828	174.92		By MS/MS	By MS/MS	6	0						3		1	2	0	0	0	0			37940	621	39937	232805;232806;232807	338620;338621;338622	338621			3
NRENLDVLVDK	VTMDALIRNRENLDVL	NLDVLVDKSKDLSSTT	R	N	R	D	K	S	0	1	2	2	0	0	1	0	0	0	2	1	0	0	0	0	0	0	0	2	0	0	11	1	1313.69	gi|0811700|SNARE	PBANKA_811700	162	172	yes	yes	2	0.037374	82.029	By MS/MS			5	0					1		1			58101000	58101000	0	0			41840	621	44116	257677	375194	375194			0
YKDPLACDAITQTNMK	NLNHYLSKYKDPLACD	AITQTNMKISENVGKV	K	Y	K	M	K	I	2	0	1	2	1	1	0	0	0	1	1	2	1	0	1	0	2	0	1	0	0	0	16	1	1867.88	gi|0811700|SNARE	PBANKA_811700	129	144	yes	yes	2	0.00012757	158.81		By MS/MS	By MS/MS	3.67	0.471			1	2				1	2	52437000	0	12504000	39932000			61014	621	64177	378471;378472;378473	552853;552854;552855;552856	552856			4
YSDNICPVVIATDDYPER	NNIVFAFKYSDNICPV	ATDDYPERIAFYMINE	K	Y	S	E	R	I	1	1	1	3	1	0	1	0	0	2	0	0	0	0	2	1	1	0	2	2	0	0	18	0	2125.96	gi|0811700|SNARE	PBANKA_811700	70	87	yes	yes	2	0.021515	65.805		By MS/MS		2	0		1						1		0	0	0	0			61874	621	65073	383880	560734	560734			1
DIVSIVDEK	QVLEKIIRDIVSIVDE	IVSIVDEK________	R	D	I	E	K	-	0	0	0	2	0	0	1	0	0	2	0	1	0	0	0	1	0	0	0	2	0	0	9	0	1016.54	gi|0811900|cytosolic	PBANKA_811900	426	434	yes	yes	2	0.0055482	111.95	By MS/MS			2	0		1					1			24351000	24351000	0	0			7472	622	7894	48249	72991	72991			1
IIRDIVSIVDEK	SKGQVLEKIIRDIVSI	IVSIVDEK________	K	I	I	E	K	-	0	1	0	2	0	0	1	0	0	4	0	1	0	0	0	1	0	0	0	2	0	0	12	1	1398.81	gi|0811900|cytosolic	PBANKA_811900	423	434	yes	yes	2;3	4.8747e-09	213.63	By MS/MS	By MS/MS	By MS/MS	5.7	0.458					3	7	1	3	6	789550000	0	274310000	515250000			22906	622	23952	139737;139738;139739;139740;139741;139742;139743;139744;139745;139746	205457;205458;205459;205460;205461;205462;205463;205464;205465	205464			8
ILILSGK	NLKNVKYKILILSGKG	KILILSGKGGVGKSTI	K	I	L	G	K	G	0	0	0	0	0	0	0	1	0	2	2	1	0	0	0	1	0	0	0	0	0	0	7	0	742.495	gi|0811900|cytosolic	PBANKA_811900	121	127	yes	yes	2	0.056499	100.07	By MS/MS			4.5	0.5				1	1		2			45146000	45146000	0	0			23614	622	24681	144330;144331	211943;211944	211944			2
NNLSIMSVGYLLPNFDDPVIWR	NGWIPIYKNNLSIMSV	FDDPVIWRGPKKNGLI	K	N	N	W	R	G	0	1	3	2	0	0	0	1	0	2	3	0	1	1	2	2	0	1	1	2	0	0	22	0	2562.29	gi|0811900|cytosolic	PBANKA_811900	186	207	yes	yes	2	4.2597e-07	135.47		By MS/MS		6	0						1		1		38097000	0	38097000	0			41376	622	43615	254621	370428	370428			1
NQIFNEIQENLK	KKQKENEKNQIFNEIQ	NEIQENLKNVKYKILI	K	N	Q	L	K	N	0	0	3	0	0	2	2	0	0	2	1	1	0	1	0	0	0	0	0	0	0	0	12	0	1488.76	gi|0811900|cytosolic	PBANKA_811900	104	115	yes	yes	2;3	0.0043083	87.895	By MS/MS			4	0				2			2			60895000	60895000	0	0			41727	622	43993	256751;256752	373706;373707	373707			1
VTFDQNLIDACQQGVGCCDINK	MNVDYAGKVTFDQNLI	VGCCDINKNSTSSKEI	K	V	T	N	K	N	1	0	2	3	3	3	0	2	0	2	1	1	0	1	0	0	1	0	0	2	0	0	22	0	2554.12	gi|0811900|cytosolic	PBANKA_811900	317	338	yes	yes	2;3	4.2513e-09	150.34	By MS/MS			1.5	0.5	2	2					4			111350000	111350000	0	0			58670	622	61757	364175;364176;364177;364178	531852;531853;531854;531855;531856;531857;531858;531859	531858			7
FFTETHPNSPGDGVGNHPNSFYVESR	EYQLACVKFFTETHPN	NSFYVESRKYYKSKMA	K	F	F	S	R	K	0	1	3	1	0	0	2	3	2	0	0	0	0	3	3	3	2	0	1	2	0	0	26	0	2891.29	gi|0812000|DNA	PBANKA_812000	499	524	yes	yes	3;4	1.0735e-13	126.59		By MS/MS	By MS/MS	6	0						3		1	2	74569000	0	30136000	44432000			14086	623	14780	85289;85290;85291	127097;127098	127098			2
LLLDAQNDSR	KYLEQNEKLLLDAQND	LDAQNDSRISAFLTAL	K	L	L	S	R	I	1	1	1	2	0	1	0	0	0	0	3	0	0	0	0	1	0	0	0	0	0	0	10	0	1143.59	gi|0812000|DNA	PBANKA_812000	308	317	yes	yes	2	0.019929	71.349		By MS/MS		3	0			1					1		3748600	0	3748600	0			32612	623	34031	199822	290777	290777			1
LMPQNLYNIYK	YEHTEDTRLMPQNLYN	QNLYNIYKQSFPPCMR	R	L	M	Y	K	Q	0	0	2	0	0	1	0	0	0	1	2	1	1	0	1	0	0	0	2	0	0	0	11	0	1395.72	gi|0812000|DNA	PBANKA_812000	346	356	yes	yes	2	0.025185	80.684			By MS/MS	4	0				1					1	28368000	0	0	28368000			33246	623	34696	203449	295798	295798			1
CSNLCDYFNCSK	MFCNGNQKCSNLCDYF	CDYFNCSKIPYNLKSD	K	C	S	S	K	I	0	0	2	1	3	0	0	0	0	0	1	1	0	1	0	2	0	0	1	0	0	0	12	0	1566.59	gi|0812200|conserved	PBANKA_812200	52	63	yes	yes	2	6.6036e-05	140.07	By MS/MS			2.5	0.5		1	1				2			3999200	3999200	0	0			6118	624	6490	40885;40886	61830;61831;61832	61831			3
EVTFFSFKLPQPLPK	VKFRKNKKEVTFFSFK	KLPQPLPKSERQKSAD	K	E	V	P	K	S	0	0	0	0	0	1	1	0	0	0	2	2	0	3	3	1	1	0	0	1	0	0	15	1	1776.98	gi|0812200|conserved	PBANKA_812200	727	741	yes	yes	3	0.0038364	58.071			By MS/MS	5.5	0.5					1	1			2	72061000	0	0	72061000			13338	624	14002	81114;81115	121259;121260	121259			2
GKLPYDVTTILSILNEMELSTNWAPFLTSAK	NNVSIHIRGKLPYDVT	APFLTSAKKIHPLSNS	R	G	K	A	K	K	2	0	2	1	0	0	2	1	0	2	5	2	1	1	2	3	4	1	1	1	0	0	31	1	3451.79	gi|0812200|conserved	PBANKA_812200	607	637	yes	yes	3	7.4003e-09	88.293		By MS/MS	By MS/MS	6	0						2		1	1	307260000	0	163610000	143640000			17479	624	18314	106013;106014	156679;156680	156679			2
GKLPYDVTTILSILNEMELSTNWAPFLTSAKK	NNVSIHIRGKLPYDVT	PFLTSAKKIHPLSNSS	R	G	K	K	K	I	2	0	2	1	0	0	2	1	0	2	5	3	1	1	2	3	4	1	1	1	0	0	32	2	3579.89	gi|0812200|conserved	PBANKA_812200	607	638	yes	yes	3;4	6.3115e-13	117.04		By MS/MS	By MS/MS	6	0						3		1	2	207460000	0	85577000	121880000			17480	624	18315	106015;106016;106017	156681;156682;156683;156684	156681			4
HSLTYYLGANSLEELGCIILCSK	EYPVIGKKHSLTYYLG	GCIILCSKTPPELDAD	K	H	S	S	K	T	1	0	1	0	2	0	2	2	1	2	5	1	0	0	0	3	1	0	2	0	0	0	23	0	2640.29	gi|0812200|conserved	PBANKA_812200	662	684	yes	yes	3	1.0377e-08	133.65		By MS/MS	By MS/MS	6	0						2		1	1	117970000	0	80456000	37518000			20517	624	21469	124426;124427	182894;182895;182896	182895			3
IDSENNVSIHIR	KYLDLWHRIDSENNVS	NNVSIHIRGKLPYDVT	R	I	D	I	R	G	0	1	2	1	0	0	1	0	1	3	0	0	0	0	0	2	0	0	0	1	0	0	12	0	1395.71	gi|0812200|conserved	PBANKA_812200	595	606	yes	yes	3	0.00017469	102.62		By MS/MS	By MS/MS	5	0					2			1	1	56001000	0	26932000	29070000			21522	624	22510	130811;130812	192641;192642;192643	192642			3
IHPLSNSSAIISQIYEYPVIGK	PFLTSAKKIHPLSNSS	YEYPVIGKKHSLTYYL	K	I	H	G	K	K	1	0	1	0	0	1	1	1	1	5	1	1	0	0	2	4	0	0	2	1	0	0	22	0	2428.3	gi|0812200|conserved	PBANKA_812200	639	660	yes	yes	2;3	0.0062944	48.351	By MS/MS	By matching	By MS/MS	6	0						3	1	1	1	360130000	257000000	52374000	50752000			22473	624	23501	136567;136568;136569	200737;200738	200737			2
IHPLSNSSAIISQIYEYPVIGKK	PFLTSAKKIHPLSNSS	EYPVIGKKHSLTYYLG	K	I	H	K	K	H	1	0	1	0	0	1	1	1	1	5	1	2	0	0	2	4	0	0	2	1	0	0	23	1	2556.4	gi|0812200|conserved	PBANKA_812200	639	661	yes	yes	2	0.042116	40.278		By MS/MS		6	0						1		1		85087000	0	85087000	0			22474	624	23502	136570	200739	200739			1
KIHPLSNSSAIISQIYEYPVIGK	APFLTSAKKIHPLSNS	YEYPVIGKKHSLTYYL	K	K	I	G	K	K	1	0	1	0	0	1	1	1	1	5	1	2	0	0	2	4	0	0	2	1	0	0	23	1	2556.4	gi|0812200|conserved	PBANKA_812200	638	660	yes	yes	2;3;4	1.5116e-16	180.02	By MS/MS	By MS/MS	By MS/MS	6	0						7	3	2	2	1348600000	582500000	218480000	547660000			27332	624	28562	168432;168433;168434;168435;168436;168437;168438	246760;246761;246762;246763;246764;246765;246766;246767;246768;246769;246770	246764			11
KIHPLSNSSAIISQIYEYPVIGKK	APFLTSAKKIHPLSNS	EYPVIGKKHSLTYYLG	K	K	I	K	K	H	1	0	1	0	0	1	1	1	1	5	1	3	0	0	2	4	0	0	2	1	0	0	24	2	2684.49	gi|0812200|conserved	PBANKA_812200	638	661	yes	yes	4	0.0091343	28.93		By matching	By MS/MS	6	0						2		1	1	66910000	0	10387000	56523000			27333	624	28563	168439;168440	246771	246771			1
KLNINNHGEILSVK	SFYDDLCKKLNINNHG	HGEILSVKEIPVKFRK	K	K	L	V	K	E	0	0	3	0	0	0	1	1	1	2	2	2	0	0	0	1	0	0	0	1	0	0	14	1	1577.89	gi|0812200|conserved	PBANKA_812200	702	715	yes	yes	2;3	4.3882e-17	238.07		By MS/MS	By MS/MS	6	0						4		2	2	258530000	0	111850000	146690000			27880	624	29119	171233;171234;171235;171236	250378;250379;250380;250381	250380			4
KVDEDIFDEKIFR	SQLENFSKKVDEDIFD	IFDEKIFRAQKLIDHI	K	K	V	F	R	A	0	1	0	3	0	0	2	0	0	2	0	2	0	2	0	0	0	0	0	1	0	0	13	2	1652.84	gi|0812200|conserved	PBANKA_812200	277	289	yes	yes	3	7.8469e-06	125.29		By MS/MS		6	0						1		1		43133000	0	43133000	0			28675	624	29941	175542	256167	256167			1
LNINNHGEILSVK	FYDDLCKKLNINNHGE	HGEILSVKEIPVKFRK	K	L	N	V	K	E	0	0	3	0	0	0	1	1	1	2	2	1	0	0	0	1	0	0	0	1	0	0	13	0	1449.79	gi|0812200|conserved	PBANKA_812200	703	715	yes	yes	2;3	8.0616e-06	164.9	By MS/MS		By MS/MS	5.67	0.471					1	2	2		1	377370000	360000000	0	17376000			33472	624	34940	204672;204673;204674	297551;297552;297553;297554	297553			4
LTEYYDQNCTNKNTK	NDENMVTKLTEYYDQN	NCTNKNTKYNINKLKV	K	L	T	T	K	Y	0	0	3	1	1	1	1	0	0	0	1	2	0	0	0	0	3	0	2	0	0	0	15	1	1890.84	gi|0812200|conserved	PBANKA_812200	320	334	yes	yes	3	1.1702e-05	140.74		By MS/MS		3	0			1					1		7575900	0	7575900	0			35050	624	36562	213397	309445	309445			1
MNMSYNEYNKNVNLVNNEGDDNKIK	________________	EGDDNKIKKMNIQSLL	-	M	N	I	K	K	0	0	8	2	0	0	2	1	0	1	1	3	2	0	0	1	0	0	2	2	0	0	25	2	2959.34	gi|0812200|conserved	PBANKA_812200	1	25	yes	yes	3	2.6114e-06	110.06		By MS/MS	By MS/MS	3.5	0.5			1	1				1	1	43238000	0	14572000	28666000			37952	624	39950	232847;232848	338668;338669;338670	338669			3
NEYTAIYNNACSNNPISLNSSK	KVCQINERNEYTAIYN	PISLNSSKIQDNHDNK	R	N	E	S	K	I	2	0	6	0	1	0	1	0	0	2	1	1	0	0	1	4	1	0	2	0	0	0	22	0	2473.12	gi|0812200|conserved	PBANKA_812200	480	501	yes	yes	3	2.9527e-06	76.807	By MS/MS			2	0		2					2			15552000	15552000	0	0			39254	624	41390	241092;241093	351103;351104	351104			2
NMVNIIQK	IRSKKGSRNMVNIIQK	NMVNIIQKYSRKFKNF	R	N	M	Q	K	Y	0	0	2	0	0	1	0	0	0	2	0	1	1	0	0	0	0	0	0	1	0	0	8	0	958.527	gi|0812200|conserved	PBANKA_812200	556	563	yes	yes	2	0.024841	97.068	By MS/MS	By MS/MS		4	0				2			1	1		69213000	52048000	17165000	0			41194	624	43422	253552;253553	368908;368909	368908			2
NVNHLNDENSQNNIVNAK	KTVNEILKNVNHLNDE	QNNIVNAKVCQINERN	K	N	V	A	K	V	1	0	7	1	0	1	1	0	1	1	1	1	0	0	0	1	0	0	0	2	0	0	18	0	2035.97	gi|0812200|conserved	PBANKA_812200	455	472	yes	yes	2;3	3.9081e-41	181.81		By MS/MS		3	0.707		1	2	1				4		39189000	0	39189000	0			42663	624	44983	262437;262438;262439;262440	382115;382116;382117	382115			3
NVNLVNNEGDDNKIKK	MSYNEYNKNVNLVNNE	GDDNKIKKMNIQSLLS	K	N	V	K	K	M	0	0	5	2	0	0	1	1	0	1	1	3	0	0	0	0	0	0	0	2	0	0	16	2	1812.93	gi|0812200|conserved	PBANKA_812200	11	26	yes	yes	2	0.010524	79.82			By MS/MS	4	0				1					1	7919800	0	0	7919800			42672	624	44992	262494	382198	382198			0
SDGVENSELVVDPCYFCK	SKIPYNLKSDGVENSE	VDPCYFCKFDNNVLWS	K	S	D	C	K	F	0	0	1	2	2	0	2	1	0	0	1	1	0	1	1	2	0	0	1	3	0	0	18	0	2116.91	gi|0812200|conserved	PBANKA_812200	70	87	yes	yes	2;3	3.5421e-10	165.51	By MS/MS			1.8	0.748	2	2	1				5			155680000	155680000	0	0			46215	624	48672	280856;280857;280858;280859;280860	407737;407738;407739;407740;407741;407742;407743	407738			6
VCQINERNEYTAIYNNACSNNPISLNSSK	QNNIVNAKVCQINERN	PISLNSSKIQDNHDNK	K	V	C	S	K	I	2	1	7	0	2	1	2	0	0	3	1	1	0	0	1	4	1	0	2	1	0	0	29	1	3372.55	gi|0812200|conserved	PBANKA_812200	473	501	yes	yes	3	2.6485e-07	96.46		By MS/MS	By MS/MS	4	0.707			1	2	1			2	2	147900000	0	38835000	109070000			55205	624	58135	340931;340932;340933;340934	498306;498307;498308;498309;498310;498311	498308			6
VNILYHFFK	KYNINKLKVNILYHFF	NILYHFFKFFRLNEIH	K	V	N	F	K	F	0	0	1	0	0	0	0	0	1	1	1	1	0	2	0	0	0	0	1	1	0	0	9	0	1179.64	gi|0812200|conserved	PBANKA_812200	342	350	yes	yes	3	0.039342	39.547	By MS/MS	By MS/MS		6	0						2	1	1		14462000	0	14462000	0			57765	624	60825	358072;358073	522863;522864	522864			2
VTNSEFYQWLDGQIKK	HIMYSEIRVTNSEFYQ	WLDGQIKKYLKNKYTK	R	V	T	K	K	Y	0	0	1	1	0	2	1	1	0	1	1	2	0	1	0	1	1	1	1	1	0	0	16	1	1954.98	gi|0812200|conserved	PBANKA_812200	814	829	yes	yes	2	0.02896	63.76	By MS/MS			6	0						1	1			0	0	0	0			58783	624	61873	365187	533513	533513			1
YLDLWHR	GWIKDNDKYLDLWHRI	KYLDLWHRIDSENNVS	K	Y	L	H	R	I	0	1	0	1	0	0	0	0	1	0	2	0	0	0	0	0	0	1	1	0	0	0	7	0	1001.51	gi|0812200|conserved	PBANKA_812200	588	594	yes	yes	3	0.028932	76.847	By MS/MS			6	0						1	1			0	0	0	0			61163	624	64328	379395	554118	554118			1
EIESPEQKESDSKPK	DSSKNVNREIESPEQK	KESDSKPKKPQMQLLG	R	E	I	P	K	K	0	0	0	1	0	1	4	0	0	1	0	3	0	0	2	3	0	0	0	0	0	0	15	2	1729.84	gi|0813000|inhibitor	PBANKA_813000	289	303	yes	yes	3;4	5.8682e-05	100.11		By MS/MS	By MS/MS	3.67	0.471			1	2				2	1	28377000	0	26609000	1768700			10822	625	11400	68217;68218;68219	103162;103163;103164;103165;103166	103164			5
GKSPSNFTIIPFNNTGSSNDNESNKEESVLLIR	KIAKNIFKGKSPSNFT	EESVLLIRKKIKSNKN	K	G	K	I	R	K	0	1	6	1	0	0	3	2	0	3	2	2	0	2	2	6	2	0	0	1	0	0	33	2	3607.78	gi|0813000|inhibitor	PBANKA_813000	47	79	yes	yes	3;4	1.3502e-36	165.87			By MS/MS	5	0					2				2	131940000	0	0	131940000			17508	625	18343	106175;106176	156942;156943;156944	156944			3
KPQMQLLGGPDR	KESDSKPKKPQMQLLG	QLLGGPDRMRSVIKGH	K	K	P	D	R	M	0	1	0	1	0	2	0	2	0	0	2	1	1	0	2	0	0	0	0	0	0	0	12	1	1338.71	gi|0813000|inhibitor	PBANKA_813000	304	315	yes	yes	2;3	2.3785e-07	168.05		By matching	By MS/MS	6	0						3		1	2	64702000	0	10257000	54445000			28289	625	29540	173550;173551;173552	253672;253673	253672			2
KSFFSEEISVTQPK	NFPTKLTKKSFFSEEI	EISVTQPKKYKIDEHD	K	K	S	P	K	K	0	0	0	0	0	1	2	0	0	1	0	2	0	2	1	3	1	0	0	1	0	0	14	1	1625.83	gi|0813000|inhibitor	PBANKA_813000	260	273	yes	yes	2;3	7.6841e-17	248.67	By MS/MS	By MS/MS	By MS/MS	5.62	0.484					3	5	2	3	3	370200000	93086000	120790000	156330000			28465	625	29725	174451;174452;174453;174454;174455;174456;174457;174458	254753;254754;254755;254756;254757;254758;254759;254760;254761	254759			9
SFFSEEISVTQPK	FPTKLTKKSFFSEEIS	EISVTQPKKYKIDEHD	K	S	F	P	K	K	0	0	0	0	0	1	2	0	0	1	0	1	0	2	1	3	1	0	0	1	0	0	13	0	1497.74	gi|0813000|inhibitor	PBANKA_813000	261	273	yes	yes	2	0.00021139	143.24	By MS/MS	By MS/MS	By MS/MS	4.11	0.737			2	4	3		4	4	1	190340000	94772000	80135000	15430000			46752	625	49236	283961;283962;283963;283964;283965;283966;283967;283968;283969	412445;412446;412447;412448;412449;412450;412451;412452;412453	412453			7
SNLEENNTMNESGKVDSKYELTGDEK	KIKDINIKSNLEENNT	YELTGDEKCGKSLKLG	K	S	N	E	K	C	0	0	4	2	0	0	5	2	0	0	2	3	1	0	0	3	2	0	1	1	0	0	26	2	2930.31	gi|0813000|inhibitor	PBANKA_813000	168	193	yes	yes	3;4	4.6671e-12	145.89	By MS/MS	By MS/MS		4	0				3			1	2		164480000	70887000	93590000	0			49011	625	51611	298499;298500;298501	433995;433996;433997;433998	433998			4
SPSNFTIIPFNNTGSSNDNESNKEESVLLIR	AKNIFKGKSPSNFTII	EESVLLIRKKIKSNKN	K	S	P	I	R	K	0	1	6	1	0	0	3	1	0	3	2	1	0	2	2	6	2	0	0	1	0	0	31	1	3422.66	gi|0813000|inhibitor	PBANKA_813000	49	79	yes	yes	3	5.4879e-100	270.45	By MS/MS	By MS/MS	By MS/MS	4.7	0.9			1	3	4	2	2	3	5	1638300000	496290000	414260000	727790000			49318	625	51933	300238;300239;300240;300241;300242;300243;300244;300245;300246;300247	436617;436618;436619;436620;436621;436622;436623;436624;436625;436626;436627;436628;436629;436630;436631;436632;436633;436634;436635;436636	436623			20
YYIVYSYYRPFSPTSGANTK	IKGHKPGKYYIVYSYY	PTSGANTKIIYVTVQ_	K	Y	Y	T	K	I	1	1	1	0	0	0	0	1	0	1	0	1	0	1	2	3	2	0	5	1	0	0	20	1	2376.14	gi|0813000|inhibitor	PBANKA_813000	328	347	yes	yes	3	3.5025e-05	77.391			By MS/MS	6	0						1			1	0	0	0	0			62380	625	65601	387486	565851	565851			1
FVFLSCNNHK	IINERLDKFVFLSCNN	FLSCNNHKKKPNTNLI	K	F	V	H	K	K	0	0	2	0	1	0	0	0	1	0	1	1	0	2	0	1	0	0	0	1	0	0	10	0	1264.6	gi|0813400|alkaline	PBANKA_813400	33	42	yes	yes	3	0.072728	33.946	By MS/MS			6	0						1	1			45524000	45524000	0	0			15700	626	16457	94888	140354	140354			0
IIILDTR	NDENNQVKIIILDTRY	KIIILDTRYNKDPYPY	K	I	I	T	R	Y	0	1	0	1	0	0	0	0	0	3	1	0	0	0	0	0	1	0	0	0	0	0	7	0	842.523	gi|0813400|alkaline	PBANKA_813400	164	170	yes	yes	2	0.035856	144.9	By MS/MS	By MS/MS	By MS/MS	4.67	0.745				3	2	1	3	2	1	891890000	795650000	74221000	22020000			22735	626	23772	138256;138257;138258;138259;138260;138261	203093;203094;203095;203096;203097	203093			5
ISINSSNGEEVISANQSFNNQK	DKNKINLKISINSSNG	NQSFNNQKDIYVKTKD	K	I	S	Q	K	D	1	0	5	0	0	2	2	1	0	3	0	1	0	1	0	5	0	0	0	1	0	0	22	0	2379.13	gi|0813400|alkaline	PBANKA_813400	357	378	yes	yes	2	0.013144	83.499	By MS/MS			2	0		1					1			0	0	0	0			25144	626	26300	154563	226915	226915			1
ISINSSNGEEVISANQSFNNQKDIYVK	DKNKINLKISINSSNG	NQKDIYVKTKDIHLIN	K	I	S	V	K	T	1	0	5	1	0	2	2	1	0	4	0	2	0	1	0	5	0	0	1	2	0	0	27	1	2997.47	gi|0813400|alkaline	PBANKA_813400	357	383	yes	yes	3	1.3327e-28	170.82		By MS/MS	By MS/MS	3.5	0.5			2	2				1	3	176840000	0	41099000	135740000			25145	626	26301	154564;154565;154566;154567	226916;226917;226918;226919;226920	226916			5
LDKFVFLSCNNHK	ADQIINERLDKFVFLS	FLSCNNHKKKPNTNLI	R	L	D	H	K	K	0	0	2	1	1	0	0	0	1	0	2	2	0	2	0	1	0	0	0	1	0	0	13	1	1620.81	gi|0813400|alkaline	PBANKA_813400	30	42	yes	yes	3;4	0.00062217	94.747	By MS/MS	By MS/MS	By MS/MS	6	0						4	1	2	1	409680000	194790000	133090000	81795000			29828	626	31144	183040;183041;183042;183043	267337;267338;267339;267340	267339			4
LYIDPNDENNQVK	RNGAYFSKLYIDPNDE	NDENNQVKIIILDTRY	K	L	Y	V	K	I	0	0	3	2	0	1	1	0	0	1	1	1	0	0	1	0	0	0	1	1	0	0	13	0	1560.74	gi|0813400|alkaline	PBANKA_813400	151	163	yes	yes	2	1.4104e-07	164.97	By MS/MS	By MS/MS	By MS/MS	1.88	0.781	3	3	2				3	3	2	125700000	78396000	33814000	13491000			36053	626	37606	220212;220213;220214;220215;220216;220217;220218;220219	319597;319598;319599;319600;319601;319602;319603;319604;319605;319606;319607	319607			11
TMYLDYLGVDKNDIR	YKYKKESKTMYLDYLG	GVDKNDIRYKRNGAYF	K	T	M	I	R	Y	0	1	1	3	0	0	0	1	0	1	2	1	1	0	0	0	1	0	2	1	0	0	15	1	1814.89	gi|0813400|alkaline	PBANKA_813400	126	140	yes	yes	2;3	3.459e-16	218.62	By MS/MS	By MS/MS	By MS/MS	4.82	0.716				4	5	2	2	3	6	601200000	176100000	113960000	311140000			53177	626	56003	327649;327650;327651;327652;327653;327654;327655;327656;327657;327658;327659	478130;478131;478132;478133;478134;478135;478136;478137;478138;478139;478140;478141;478142;478143;478144;478145;478146	478141			17
YNKDPYPYYSIESHNDHFISLALSLLSR	KIIILDTRYNKDPYPY	LALSLLSRVHASLFGF	R	Y	N	S	R	V	1	1	2	2	0	0	1	0	2	2	4	1	0	1	2	5	0	0	4	0	0	0	28	1	3341.64	gi|0813400|alkaline	PBANKA_813400	171	198	yes	yes	4	3.3846e-07	98.76		By MS/MS	By MS/MS	6	0						2		1	1	112860000	0	45932000	66933000			61579	626	64766	381936;381937	557699;557700;557701	557699			3
CSELKDLLAK	________________	ELKDLLAKKGLPSHGK	K	C	S	A	K	K	1	0	0	1	1	0	1	0	0	0	3	2	0	0	0	1	0	0	0	0	0	0	10	1	1175.62	gi|0813500|conserved	PBANKA_813500	8	17	yes	yes	3	0.0067053	76.927			By MS/MS	5	0					1				1	0	0	0	0			6091	627	6463	40761	61645	61645			1
FGLNVANLNDIEMK	NKKKRAERFGLNVANL	NLNDIEMKKKRAERFG	R	F	G	M	K	K	1	0	3	1	0	0	1	1	0	1	2	1	1	1	0	0	0	0	0	1	0	0	14	0	1576.79	gi|0813500|conserved	PBANKA_813500	207	220	yes	yes	2	1.9505e-06	188.96	By MS/MS	By MS/MS	By MS/MS	4.25	0.661			1	4	3		1	4	3	516860000	126180000	163230000	227450000			14194	627	14891	85942;85943;85944;85945;85946;85947;85948;85949	127945;127946;127947;127948;127949;127950;127951;127952;127953;127954	127948			10
FGTDSVSTPAALESR	KREIRRKRFGTDSVST	TPAALESRAKRFCIVT	R	F	G	S	R	A	2	1	0	1	0	0	1	1	0	0	1	0	0	1	1	3	2	0	0	1	0	0	15	0	1536.74	gi|0813500|conserved	PBANKA_813500	170	184	yes	yes	2	3.044e-10	216.06	By MS/MS	By MS/MS	By MS/MS	2.11	0.994	3	3	2	1			4	3	2	298870000	236340000	50663000	11862000			14253	627	14952	86256;86257;86258;86259;86260;86261;86262;86263;86264	128350;128351;128352;128353;128354;128355;128356;128357;128358;128359;128360;128361;128362;128363;128364;128365;128366;128367;128368	128354			19
FGVINDHEKLK	MKKKRAERFGVINDHE	INDHEKLKARALRFGI	R	F	G	L	K	A	0	0	1	1	0	0	1	1	1	1	1	2	0	1	0	0	0	0	0	1	0	0	11	1	1298.7	gi|0813500|conserved	PBANKA_813500	227	237	yes	yes	2;3	0.00099542	76.302		By MS/MS	By MS/MS	6	0						3		1	2	11956000	0	0	11956000			14266	627	14966	86450;86451;86452	128596;128597;128598	128597			2
NILGSNNTSNDGSK	NKMTNYFKNILGSNNT	NTSNDGSKYYENNNSK	K	N	I	S	K	Y	0	0	4	1	0	0	0	2	0	1	1	1	0	0	0	3	1	0	0	0	0	0	14	0	1419.66	gi|0813500|conserved	PBANKA_813500	87	100	yes	yes	2	0.012374	67.08			By MS/MS	2	0		1							1	780570	0	0	780570			39889	627	42047	244635	355875	355875			1
SISVNTKDEYNKGGLNK	KDSGKNKKSISVNTKD	YNKGGLNKMTNYFKNI	K	S	I	N	K	M	0	0	3	1	0	0	1	2	0	1	1	3	0	0	0	2	1	0	1	1	0	0	17	2	1865.95	gi|0813500|conserved	PBANKA_813500	64	80	yes	yes	2;3	5.1835e-85	350.18		By MS/MS	By MS/MS	4.86	0.639				2	4	1		3	4	220010000	0	130600000	89407000			47745	627	50279	290728;290729;290730;290731;290732;290733;290734	422835;422836;422837;422838;422839;422840	422836			6
TEDNLHLTEEK	LQKNIISRTEDNLHLT	NLHLTEEKKREIRRKR	R	T	E	E	K	K	0	0	1	1	0	0	3	0	1	0	2	1	0	0	0	0	2	0	0	0	0	0	11	0	1327.63	gi|0813500|conserved	PBANKA_813500	151	161	yes	yes	2;3	4.1573e-11	231.05	By MS/MS	By MS/MS		2.6	0.49		2	3				4	1		182680000	175200000	7485400	0			51450	627	54180	314199;314200;314201;314202;314203	457493;457494;457495;457496	457493			4
FYCVETDIVEPK	DKDVTINKFYCVETDI	ETDIVEPKEKAHELII	K	F	Y	P	K	E	0	0	0	1	1	0	2	0	0	1	0	1	0	1	1	0	1	0	1	2	0	0	12	0	1498.7	gi|0813800|tRNA	PBANKA_813800	342	353	yes	yes	2	9.5458e-05	135.55	By MS/MS	By MS/MS		2.6	1.02	1	1	2	1			4	1		43039000	34736000	8303700	0			15854	628	16617	96060;96061;96062;96063;96064	142087;142088;142089;142090;142091;142092;142093;142094;142095	142094			9
ILDIPNETR	NTSIVKVKILDIPNET	LDIPNETRSNNNIYFD	K	I	L	T	R	S	0	1	1	1	0	0	1	0	0	2	1	0	0	0	1	0	1	0	0	0	0	0	9	0	1069.58	gi|0813800|tRNA	PBANKA_813800	297	305	yes	yes	2	0.0043171	118.5	By MS/MS	By MS/MS	By MS/MS	3.25	0.829		1	1	2			2	1	1	89643000	72478000	8985300	8180200			23357	628	24415	142633;142634;142635;142636	209469;209470;209471	209469			3
LTEQNIAEIKEMNYENPYEIVQK	YHNNNSQKLTEQNIAE	NPYEIVQKLVDNSTTY	K	L	T	Q	K	L	1	0	3	0	0	2	5	0	0	3	1	2	1	0	1	0	1	0	2	1	0	0	23	1	2795.37	gi|0813800|tRNA	PBANKA_813800	89	111	yes	yes	3	3.2734e-16	173.55	By MS/MS		By MS/MS	4.5	0.5				1	1		1		1	168780000	81031000	0	87748000			35036	628	36547	213295;213296	309281;309282;309283	309283			3
NNTWIEINK	IDNEIKEKNNTWIEIN	NTWIEINKMKKNIIDD	K	N	N	N	K	M	0	0	3	0	0	0	1	0	0	2	0	1	0	0	0	0	1	1	0	0	0	0	9	0	1130.57	gi|0813800|tRNA	PBANKA_813800	446	454	yes	yes	2	0.046799	63.961	By MS/MS			4	0				1			1			55106000	55106000	0	0			41524	628	43775	255391	371660	371660			1
EKILGWYTTGSNIKPNDIFINEIFYK	MIRKINTREKILGWYT	FINEIFYKYHHAPIFL	R	E	K	Y	K	Y	0	0	3	1	0	0	2	2	0	5	1	3	0	2	1	1	2	1	2	0	0	0	26	2	3102.61	gi|0813900|26S	PBANKA_813900	101	126	yes	yes	4	1.4324e-08	129.5		By MS/MS	By MS/MS	6	0						2		1	1	262410000	0	134750000	127660000			11182	629	11765	70060;70061	105651;105652;105653	105651			3
HVVVHPIVLLSVVDHYNR	LERIYLSKHVVVHPIV	SVVDHYNRIASNTKKR	K	H	V	N	R	I	0	1	1	1	0	0	0	0	3	1	2	0	0	0	1	1	0	0	1	6	0	0	18	0	2095.17	gi|0813900|26S	PBANKA_813900	21	38	yes	yes	2;3;4	4.9713e-74	351.81	By MS/MS	By MS/MS	By MS/MS	6	0						10	3	4	3	5495600000	2990600000	1123000000	1382100000			20738	629	21700	125543;125544;125545;125546;125547;125548;125549;125550;125551;125552	184460;184461;184462;184463;184464;184465;184466;184467;184468;184469;184470;184471;184472;184473;184474;184475;184476;184477;184478;184479;184480;184481;184482	184477			23
IGAFEAEDVGVEFLLK	TFIHIPVRIGAFEAED	VGVEFLLKELKSVSTS	R	I	G	L	K	E	2	0	0	1	0	0	3	2	0	1	2	1	0	2	0	0	0	0	0	2	0	0	16	0	1735.9	gi|0813900|26S	PBANKA_813900	173	188	yes	yes	2	0.033093	74.326			By MS/MS	4	0				1					1	0	0	0	0			22101	629	23107	134239	197432	197432			1
IGAFEAEDVGVEFLLKELK	TFIHIPVRIGAFEAED	EFLLKELKSVSTSTLA	R	I	G	L	K	S	2	0	0	1	0	0	4	2	0	1	3	2	0	2	0	0	0	0	0	2	0	0	19	1	2106.12	gi|0813900|26S	PBANKA_813900	173	191	yes	yes	3	0.00058256	83.776		By MS/MS	By MS/MS	5.67	0.471					1	2		1	2	160420000	0	81977000	78444000			22102	629	23108	134240;134241;134242	197433;197434;197435	197434			0
ILGWYTTGSNIKPNDIFINEIFYK	RKINTREKILGWYTTG	FINEIFYKYHHAPIFL	K	I	L	Y	K	Y	0	0	3	1	0	0	1	2	0	5	1	2	0	2	1	1	2	1	2	0	0	0	24	1	2845.47	gi|0813900|26S	PBANKA_813900	103	126	yes	yes	2;3	1.0957e-28	197.88	By MS/MS	By MS/MS	By MS/MS	6	0						7	3	2	2	697770000	216410000	267190000	214180000			23559	629	24625	143945;143946;143947;143948;143949;143950;143951	211448;211449;211450;211451;211452;211453;211454;211455;211456;211457;211458;211459;211460	211457			13
MENDIFEK	________________	MENDIFEKNINVLERI	-	M	E	E	K	N	0	0	1	1	0	0	2	0	0	1	0	1	1	1	0	0	0	0	0	0	0	0	8	0	1024.45	gi|0813900|26S	PBANKA_813900	1	8	yes	yes	1;2	0.0042186	137.14	By MS/MS	By MS/MS	By MS/MS	1	0	8						3	3	2	34974000	20652000	8801800	5520900			36901	629	38657;38658	225444;225445;225446;225447;225448;225449;225450;225451	327866;327867;327868;327869;327870;327871;327872;327873;327874;327875;327876;327877;327878;327879	327872	278		14
MENDIFEKNINVLER	________________	KNINVLERIYLSKHVV	-	M	E	E	R	I	0	1	3	1	0	0	3	0	0	2	1	1	1	1	0	0	0	0	0	1	0	0	15	1	1862.92	gi|0813900|26S	PBANKA_813900	1	15	yes	yes	2;3	3.2204e-10	215.09		By MS/MS	By MS/MS	2.85	0.863	1	3	6	3				6	7	263200000	0	70959000	192240000			36902	629	38659	225452;225453;225454;225455;225456;225457;225458;225459;225460;225461;225462;225463;225464	327880;327881;327882;327883;327884;327885;327886;327887;327888;327889;327890;327891;327892;327893;327894;327895;327896;327897;327898;327899;327900;327901;327902	327896			23
NINVLER	MENDIFEKNINVLERI	KNINVLERIYLSKHVV	K	N	I	E	R	I	0	1	2	0	0	0	1	0	0	1	1	0	0	0	0	0	0	0	0	1	0	0	7	0	856.477	gi|0813900|26S	PBANKA_813900	9	15	yes	yes	2	0.065558	90.777	By MS/MS	By MS/MS		4	0				2			1	1		223070000	206930000	16142000	0			40016	629	42180	245606;245607	357345;357346	357345			2
SVIALHNLINNK	IFIGSITRSVIALHNL	LHNLINNKIENKINTE	R	S	V	N	K	I	1	0	3	0	0	0	0	0	1	2	2	1	0	0	0	1	0	0	0	1	0	0	12	0	1334.77	gi|0813900|26S	PBANKA_813900	279	290	yes	yes	2;3	2.6848e-12	263.43	By MS/MS			6	0						2	2			663490000	663490000	0	0			50432	629	53110	307360;307361	447086;447087;447088	447087			3
SVIALHNLINNKIENK	IFIGSITRSVIALHNL	INNKIENKINTEKKQL	R	S	V	N	K	I	1	0	4	0	0	0	1	0	1	3	2	2	0	0	0	1	0	0	0	1	0	0	16	1	1819.03	gi|0813900|26S	PBANKA_813900	279	294	yes	yes	3	0.00018158	94.569	By MS/MS			6	0						1	1			137610000	137610000	0	0			50433	629	53111	307362	447089	447089			1
TFIHIPVR	ISNNKFRKTFIHIPVR	TFIHIPVRIGAFEAED	K	T	F	V	R	I	0	1	0	0	0	0	0	0	1	2	0	0	0	1	1	0	1	0	0	1	0	0	8	0	981.576	gi|0813900|26S	PBANKA_813900	165	172	yes	yes	3	0.0055886	87.754	By MS/MS	By MS/MS	By MS/MS	6	0						3	1	1	1	214200000	156660000	24006000	33533000			51670	629	54413	315634;315635;315636	459653;459654;459655;459656;459657	459653			5
VLGTILGEK	IASNTKKRVLGTILGE	LGTILGEKIDGVVHIT	R	V	L	E	K	I	0	0	0	0	0	0	1	2	0	1	2	1	0	0	0	0	1	0	0	1	0	0	9	0	928.559	gi|0813900|26S	PBANKA_813900	47	55	yes	yes	2	0.0051094	114.28	By MS/MS			3	1.41	1	1	1	1	1		5			636560000	636560000	0	0			57091	629	60106	353824;353825;353826;353827;353828	517000;517001;517002;517003;517004;517005	517005			6
ASNNANLLTVKGESDYGK	________________	KGESDYGKLNSFFAEN	M	A	S	G	K	L	2	0	3	1	0	0	1	2	0	0	2	2	0	0	0	2	1	0	1	1	0	0	18	1	1879.93	gi|0814200|elongation	PBANKA_814200	2	19	yes	yes	2;3	9.0554e-41	288.12	By MS/MS	By MS/MS	By MS/MS	1.45	0.498	6	5					4	4	3	149180000	92765000	43924000	12494000			4394	630	4683	29827;29828;29829;29830;29831;29832;29833;29834;29835;29836;29837	45821;45822;45823;45824;45825;45826;45827;45828;45829;45830;45831;45832;45833;45834;45835;45836;45837;45838;45839;45840;45841;45842;45843	45836			23
CVINKDTYPHLYR	IKIYNQIKCVINKDTY	DTYPHLYRWYNHINSL	K	C	V	Y	R	W	0	1	1	1	1	0	0	0	1	1	1	1	0	0	1	0	1	0	2	1	0	0	13	1	1677.83	gi|0814200|elongation	PBANKA_814200	48	60	yes	yes	2;3;4	1.9091e-13	217.14	By MS/MS	By MS/MS	By MS/MS	6	0						9	2	4	3	2096400000	718750000	564260000	813390000			6218	630	6597	41414;41415;41416;41417;41418;41419;41420;41421;41422	62587;62588;62589;62590;62591;62592;62593;62594;62595	62594			9
DTYPHLYR	QIKCVINKDTYPHLYR	DTYPHLYRWYNHINSL	K	D	T	Y	R	W	0	1	0	1	0	0	0	0	1	0	1	0	0	0	1	0	1	0	2	0	0	0	8	0	1063.51	gi|0814200|elongation	PBANKA_814200	53	60	yes	yes	2;3	0.0057945	89.55	By MS/MS			6	0						2	2			464080000	464080000	0	0			9107	630	9622	58042;58043	88214;88215	88214			2
EKIVDENIKWGEEVK	SKIPKLVKEKIVDENI	IKWGEEVKKLPVAFGL	K	E	K	V	K	K	0	0	1	1	0	0	4	1	0	2	0	3	0	0	0	0	0	1	0	2	0	0	15	2	1814.94	gi|0814200|elongation	PBANKA_814200	161	175	yes	yes	2;3;4	2.2564e-52	228.8	By MS/MS	By MS/MS	By MS/MS	5	0.632				2	6	2	1	4	5	1875100000	33461000	697200000	1144500000			11188	630	11771	70094;70095;70096;70097;70098;70099;70100;70101;70102;70103	105694;105695;105696;105697;105698;105699;105700;105701;105702;105703;105704;105705;105706	105704			13
GESDYGKLNSFFAENSYFENYMLSGNDIK	NANLLTVKGESDYGKL	MLSGNDIKIYNQIKCV	K	G	E	I	K	I	1	0	4	2	0	0	3	3	0	1	2	2	1	3	0	4	0	0	3	0	0	0	29	1	3338.47	gi|0814200|elongation	PBANKA_814200	13	41	yes	yes	3	5.8947e-20	150.14			By MS/MS	5	0					2				2	560200000	0	0	560200000			16513	630	17300	99706;99707	147352;147353;147354;147355;147356;147357;147358	147353			7
IENIDLDSEEDKK	NTNELIEKIENIDLDS	LDSEEDKKKRTLILGL	K	I	E	K	K	K	0	0	1	3	0	0	3	0	0	2	1	2	0	0	0	1	0	0	0	0	0	0	13	1	1546.74	gi|0814200|elongation	PBANKA_814200	206	218	yes	yes	2;3	0.00012871	130.1	By MS/MS			2.5	0.5		2	2				4			143260000	143260000	0	0			21736	630	22729	132356;132357;132358;132359	194859;194860;194861	194861			2
IVDENIKWGEEVK	IPKLVKEKIVDENIKW	IKWGEEVKKLPVAFGL	K	I	V	V	K	K	0	0	1	1	0	0	3	1	0	2	0	2	0	0	0	0	0	1	0	2	0	0	13	1	1557.8	gi|0814200|elongation	PBANKA_814200	163	175	yes	yes	2;3	1.2686e-27	307.03	By MS/MS	By MS/MS	By MS/MS	4.4	0.712			2	5	8		3	6	6	3953200000	816730000	1293700000	1842800000			25742	630	26920	159157;159158;159159;159160;159161;159162;159163;159164;159165;159166;159167;159168;159169;159170;159171	234060;234061;234062;234063;234064;234065;234066;234067;234068;234069;234070;234071;234072;234073;234074;234075;234076;234077;234078;234079;234080;234081;234082;234083;234084	234079			25
IVDENIKWGEEVKK	IPKLVKEKIVDENIKW	KWGEEVKKLPVAFGLY	K	I	V	K	K	L	0	0	1	1	0	0	3	1	0	2	0	3	0	0	0	0	0	1	0	2	0	0	14	2	1685.9	gi|0814200|elongation	PBANKA_814200	163	176	yes	yes	3;4	2.1813e-05	137.68		By MS/MS	By MS/MS	4.83	0.687				2	3	1		2	4	264760000	0	80821000	183930000			25743	630	26921	159172;159173;159174;159175;159176;159177	234085;234086;234087;234088;234089;234090	234089			6
KLPVAFGLYK	IKWGEEVKKLPVAFGL	PVAFGLYKLHMSCIIY	K	K	L	Y	K	L	1	0	0	0	0	0	0	1	0	0	2	2	0	1	1	0	0	0	1	1	0	0	10	1	1134.68	gi|0814200|elongation	PBANKA_814200	176	185	yes	yes	2;3	0.0024541	88.294	By MS/MS	By MS/MS	By MS/MS	5.5	0.707				1	2	5	1	2	5	3796900000	781930000	1109800000	1905200000			27916	630	29155	171392;171393;171394;171395;171396;171397;171398;171399	250563;250564;250565;250566;250567;250568;250569;250570;250571;250572;250573	250571			11
KTANDDDDNDIDLFGDSNNDDK	NCKKSCPKKTANDDDD	GDSNNDDKSILEKKKQ	K	K	T	D	K	S	1	0	4	9	0	0	0	1	0	1	1	2	0	1	0	1	1	0	0	0	0	0	22	1	2454.99	gi|0814200|elongation	PBANKA_814200	89	110	yes	yes	2;3	1.3687e-07	183.41	By MS/MS			2.5	0.5		2	2				4			104180000	104180000	0	0			28540	630	29805	174840;174841;174842;174843	255261;255262;255263;255264;255265;255266;255267;255268	255265			8
KTANDDDDNDIDLFGDSNNDDKSILEK	NCKKSCPKKTANDDDD	DDKSILEKKKQEKEEA	K	K	T	E	K	K	1	0	4	9	0	0	1	1	0	2	2	3	0	1	0	2	1	0	0	0	0	0	27	2	3025.33	gi|0814200|elongation	PBANKA_814200	89	115	yes	yes	3;4	3.1035e-114	298.97	By MS/MS	By MS/MS	By MS/MS	3.35	0.803		7	20	18	3		20	14	14	28172000000	20568000000	1770900000	5833500000			28541	630	29806;29807	174844;174845;174846;174847;174848;174849;174850;174851;174852;174853;174854;174855;174856;174857;174858;174859;174860;174861;174862;174863;174864;174865;174866;174867;174868;174869;174870;174871;174872;174873;174874;174875;174876;174877;174878;174879;174880;174881;174882;174883;174884;174885;174886;174887;174888;174889;174890;174891	255269;255270;255271;255272;255273;255274;255275;255276;255277;255278;255279;255280;255281;255282;255283;255284;255285;255286;255287;255288;255289;255290;255291;255292;255293;255294;255295;255296;255297;255298;255299;255300;255301;255302;255303;255304;255305;255306;255307;255308;255309;255310;255311;255312;255313;255314;255315;255316;255317;255318;255319;255320;255321;255322;255323;255324;255325;255326;255327;255328;255329;255330;255331;255332;255333;255334;255335;255336;255337;255338;255339;255340;255341;255342;255343;255344;255345;255346;255347;255348;255349;255350;255351;255352;255353;255354;255355;255356;255357;255358;255359;255360;255361;255362;255363;255364;255365;255366;255367;255368;255369;255370;255371;255372;255373;255374;255375;255376;255377;255378	255311		92	110
LHMSCIIYDDFVNTNELIEK	PVAFGLYKLHMSCIIY	NTNELIEKIENIDLDS	K	L	H	E	K	I	0	0	2	2	1	0	2	0	1	3	2	1	1	1	0	1	1	0	1	1	0	0	20	0	2453.16	gi|0814200|elongation	PBANKA_814200	186	205	yes	yes	2;3	8.7398e-29	186.56	By MS/MS	By MS/MS	By MS/MS	6	0						9	5	2	2	1050800000	706430000	135680000	208660000			31145	630	32517	190650;190651;190652;190653;190654;190655;190656;190657;190658	278041;278042;278043;278044;278045;278046;278047;278048;278049;278050;278051;278052;278053;278054	278048			14
LNSFFAENSYFENYMLSGNDIK	KGESDYGKLNSFFAEN	MLSGNDIKIYNQIKCV	K	L	N	I	K	I	1	0	4	1	0	0	2	1	0	1	2	1	1	3	0	3	0	0	2	0	0	0	22	0	2602.17	gi|0814200|elongation	PBANKA_814200	20	41	yes	yes	2	0.045944	57.328	By MS/MS			6	0						2	2			158770000	158770000	0	0			33651	630	35130	205722;205723	299055;299056;299057	299055			3
LPVAFGLYK	KWGEEVKKLPVAFGLY	PVAFGLYKLHMSCIIY	K	L	P	Y	K	L	1	0	0	0	0	0	0	1	0	0	2	1	0	1	1	0	0	0	1	1	0	0	9	0	1006.59	gi|0814200|elongation	PBANKA_814200	177	185	yes	yes	2	0.019448	94.006	By MS/MS	By MS/MS	By MS/MS	5.33	0.745				1	2	3	1	2	3	965330000	342210000	260810000	362320000			33907	630	35394	206915;206916;206917;206918;206919;206920	300671;300672;300673;300674;300675;300676;300677;300678;300679	300673			9
SIDTDISK	LIIEIKPKSIDTDISK	SIDTDISKIPKLVKEK	K	S	I	S	K	I	0	0	0	2	0	0	0	0	0	2	0	1	0	0	0	2	1	0	0	0	0	0	8	0	877.439	gi|0814200|elongation	PBANKA_814200	147	154	yes	yes	2	0.029901	83.313			By MS/MS	1	0	1								1	2944900	0	0	2944900			47427	630	49947	288579	419758	419758			1
SIDTDISKIPK	LIIEIKPKSIDTDISK	TDISKIPKLVKEKIVD	K	S	I	P	K	L	0	0	0	2	0	0	0	0	0	3	0	2	0	0	1	2	1	0	0	0	0	0	11	1	1215.67	gi|0814200|elongation	PBANKA_814200	147	157	yes	yes	1;2;3	1.0921e-06	206.73	By MS/MS	By MS/MS	By MS/MS	3.35	1.12	2	6	6	13	4		7	13	11	6551900000	2923800000	1548000000	2080000000			47428	630	49948	288580;288581;288582;288583;288584;288585;288586;288587;288588;288589;288590;288591;288592;288593;288594;288595;288596;288597;288598;288599;288600;288601;288602;288603;288604;288605;288606;288607;288608;288609;288610	419759;419760;419761;419762;419763;419764;419765;419766;419767;419768;419769;419770;419771;419772;419773;419774;419775;419776;419777;419778;419779;419780;419781;419782;419783;419784;419785;419786;419787;419788;419789;419790;419791;419792;419793;419794;419795;419796;419797;419798;419799;419800;419801;419802;419803;419804;419805;419806;419807;419808;419809	419773			50
SILIIEIKPK	QKEKEKNRSILIIEIK	LIIEIKPKSIDTDISK	R	S	I	P	K	S	0	0	0	0	0	0	1	0	0	4	1	2	0	0	1	1	0	0	0	0	0	0	10	1	1152.75	gi|0814200|elongation	PBANKA_814200	137	146	yes	yes	1;2;3	0.0029792	148.14	By MS/MS	By MS/MS	By MS/MS	5.68	0.617				3	6	28	11	7	19	8809800000	2666400000	2045600000	4097800000			47594	630	50121	289591;289592;289593;289594;289595;289596;289597;289598;289599;289600;289601;289602;289603;289604;289605;289606;289607;289608;289609;289610;289611;289612;289613;289614;289615;289616;289617;289618;289619;289620;289621;289622;289623;289624;289625;289626;289627	421125;421126;421127;421128;421129;421130;421131;421132;421133;421134;421135;421136;421137;421138;421139;421140;421141;421142;421143;421144;421145;421146;421147;421148;421149;421150;421151;421152;421153;421154;421155;421156;421157;421158;421159;421160;421161;421162;421163;421164;421165;421166;421167;421168;421169;421170	421163			43
TANDDDDNDIDLFGDSNNDDKSILEK	CKKSCPKKTANDDDDN	DDKSILEKKKQEKEEA	K	T	A	E	K	K	1	0	4	9	0	0	1	1	0	2	2	2	0	1	0	2	1	0	0	0	0	0	26	1	2897.23	gi|0814200|elongation	PBANKA_814200	90	115	yes	yes	2;3	8.712e-114	235.68	By MS/MS	By MS/MS	By MS/MS	2.47	0.848	2	7	6	2			9	2	6	2993100000	2690100000	109980000	193050000			51057	630	53769;53770	311771;311772;311773;311774;311775;311776;311777;311778;311779;311780;311781;311782;311783;311784;311785;311786;311787	453776;453777;453778;453779;453780;453781;453782;453783;453784;453785;453786;453787;453788;453789;453790;453791;453792;453793;453794;453795;453796;453797;453798;453799;453800;453801;453802;453803;453804;453805;453806;453807;453808;453809;453810;453811;453812;453813;453814;453815;453816;453817;453818;453819;453820;453821;453822	453809		92	47
TANDDDDNDIDLFGDSNNDDKSILEKK	CKKSCPKKTANDDDDN	DKSILEKKKQEKEEAL	K	T	A	K	K	K	1	0	4	9	0	0	1	1	0	2	2	3	0	1	0	2	1	0	0	0	0	0	27	2	3025.33	gi|0814200|elongation	PBANKA_814200	90	116	yes	yes	3;4	1.0094e-40	194.21	By MS/MS	By MS/MS	By MS/MS	3.6	0.49			4	6			3	2	5	795300000	623100000	42770000	129430000			51058	630	53771	311788;311789;311790;311791;311792;311793;311794;311795;311796;311797	453823;453824;453825;453826;453827;453828;453829;453830;453831;453832;453833;453834;453835;453836;453837;453838;453839;453840;453841;453842;453843	453840			21
TLILGLDDEEYDEDSPEVEDDLDFLIQSAEIITFNKL	SEEDKKKRTLILGLDD	EIITFNKL________	R	T	L	K	L	-	1	0	1	7	0	1	6	1	0	4	6	1	0	2	1	2	2	0	1	1	0	0	37	1	4256.03	gi|0814200|elongation	PBANKA_814200	221	257	yes	yes	3;4	1.3781e-15	105.19	By MS/MS	By MS/MS	By MS/MS	4.5	2.14	1	1				4	2	1	3	258740000	104130000	61186000	93423000			52794	630	55586	323908;323909;323910;323911;323912;323913	472279;472280;472281;472282;472283;472284	472283			6
WYNHINSLPNYVLDK	DTYPHLYRWYNHINSL	LPNYVLDKYMDNKNCK	R	W	Y	D	K	Y	0	0	3	1	0	0	0	0	1	1	2	1	0	0	1	1	0	1	2	1	0	0	15	0	1874.93	gi|0814200|elongation	PBANKA_814200	61	75	yes	yes	2;3	3.4789e-36	257.76	By MS/MS	By MS/MS	By MS/MS	6	0						6	2	2	2	2251600000	1780300000	169870000	301470000			59933	630	63056	372034;372035;372036;372037;372038;372039	543515;543516;543517;543518;543519;543520;543521;543522;543523;543524;543525;543526	543522			12
WYNHINSLPNYVLDKYMDNK	DTYPHLYRWYNHINSL	LDKYMDNKNCKKSCPK	R	W	Y	N	K	N	0	0	4	2	0	0	0	0	1	1	2	2	1	0	1	1	0	1	3	1	0	0	20	1	2526.2	gi|0814200|elongation	PBANKA_814200	61	80	yes	yes	2;3;4	2.6447e-74	278.85	By MS/MS	By MS/MS	By MS/MS	6	0						10	4	3	3	4072500000	1850700000	976560000	1245300000			59934	630	63057	372040;372041;372042;372043;372044;372045;372046;372047;372048;372049	543527;543528;543529;543530;543531;543532;543533;543534;543535;543536;543537;543538;543539;543540;543541;543542;543543;543544;543545;543546;543547;543548;543549;543550;543551	543540			25
WYNHINSLPNYVLDKYMDNKNCK	DTYPHLYRWYNHINSL	YMDNKNCKKSCPKKTA	R	W	Y	C	K	K	0	0	5	2	1	0	0	0	1	1	2	3	1	0	1	1	0	1	3	1	0	0	23	2	2928.37	gi|0814200|elongation	PBANKA_814200	61	83	yes	yes	3;4;5	2.7678e-62	214.79		By MS/MS	By MS/MS	6	0						5		2	3	653530000	0	135560000	517970000			59935	630	63058	372050;372051;372052;372053;372054	543552;543553;543554;543555	543553			4
YIVDQDSNNENKLIELVGINSDPNSSEGK	SAHIIANKYIVDQDSN	DPNSSEGKLCLDYCRE	K	Y	I	G	K	L	0	0	5	3	0	1	3	2	0	3	2	2	0	0	1	4	0	0	1	2	0	0	29	1	3190.53	gi|0814300|conserved	PBANKA_814300	205	233	yes	yes	3	1.7793e-08	107.01	By MS/MS			4	0				1			1			78816000	78816000	0	0			60972	631	64133	378247	552532;552533;552534;552535	552533			4
VDKIEPIK	VKFACQAKVDKIEPIK	VDKIEPIKVNVRIQYT	K	V	D	I	K	V	0	0	0	1	0	0	1	0	0	2	0	2	0	0	1	0	0	0	0	1	0	0	8	1	940.559	gi|0814400|conserved	PBANKA_814400	98	105	yes	yes	3	0.082027	42.287		By MS/MS		3	0			1					1		0	0	0	0			55338	632	58273	341756	499659	499659			1
VDKIEPIKVNVR	VKFACQAKVDKIEPIK	EPIKVNVRIQYTDKQK	K	V	D	V	R	I	0	1	1	1	0	0	1	0	0	2	0	2	0	0	1	0	0	0	0	3	0	0	12	2	1408.84	gi|0814400|conserved	PBANKA_814400	98	109	yes	yes	4	0.027406	51.013			By MS/MS	5	0					1				1	22892000	0	0	22892000			55339	632	58274	341757	499660	499660			1
VNLPSSLLATLR	KHDDKIIKVNLPSSLL	SSLLATLRKK______	K	V	N	L	R	K	1	1	1	0	0	0	0	0	0	0	4	0	0	0	1	2	1	0	0	1	0	0	12	0	1282.76	gi|0814400|conserved	PBANKA_814400	162	173	yes	yes	2	8.9435e-05	136.48		By MS/MS	By MS/MS	5.25	0.829				1	1	2		1	3	323310000	0	120050000	203260000			57792	632	60852	358171;358172;358173;358174	522992;522993	522992			1
MDENNILEIIEK	________________	NILEIIEKSEYNSKDF	-	M	D	E	K	S	0	0	2	1	0	0	3	0	0	3	1	1	1	0	0	0	0	0	0	0	0	0	12	0	1459.72	gi|0814600|conserved	PBANKA_814600	1	12	yes	yes	2	0.00012098	122.51	By MS/MS	By MS/MS		1	0	2						1	1		13995000	13995000	0	0			36445	633	38040;38041	222247;222248	322514;322515	322514	279		2
LQEDIKNNTAPINEYLKEEK	FYKKEFEKLQEDIKNN	NEYLKEEKLKHFEIEK	K	L	Q	E	K	L	1	0	3	1	0	1	4	0	0	2	2	3	0	0	1	0	1	0	1	0	0	0	20	2	2388.22	gi|0815100|conserved	PBANKA_815100	684	703	yes	yes	3	0.0020153	52.769	By MS/MS			5	0					1		1			74283000	74283000	0	0			34019	634	35511	207526	301493	301493			0
NLLQNLNEK	LTKELEKKNLLQNLNE	LLQNLNEKKIKELEEN	K	N	L	E	K	K	0	0	3	0	0	1	1	0	0	0	3	1	0	0	0	0	0	0	0	0	0	0	9	0	1084.59	gi|0815100|conserved	PBANKA_815100	851	859	yes	yes	2	0.0081553	98.582	By MS/MS			4	0				1			1			67852000	67852000	0	0			40764	634	42954	250302	363910	363910			1
VNNLDIENYDIINNLK	TNGKKVYKVNNLDIEN	YDIINNLKIINHGKNT	K	V	N	L	K	I	0	0	5	2	0	0	1	0	0	3	2	1	0	0	0	0	0	0	1	1	0	0	16	0	1902.97	gi|0815100|conserved	PBANKA_815100	548	563	yes	yes	2;3	4.8277e-21	206.36	By MS/MS	By MS/MS	By MS/MS	2.75	0.829		4	2	2			6	1	1	190340000	181440000	3366200	5536100			57810	634	60871	358300;358301;358302;358303;358304;358305;358306;358307	523153;523154;523155;523156;523157;523158;523159;523160;523161;523162;523163;523164;523165	523154			11
YLAEILELLTK	NKTNGDIKYLAEILEL	EILELLTKELEKKNLL	K	Y	L	T	K	E	1	0	0	0	0	0	2	0	0	1	4	1	0	0	0	0	1	0	1	0	0	0	11	0	1304.76	gi|0815100|conserved	PBANKA_815100	835	845	yes	yes	2	0.0040614	92.538	By MS/MS			6	0						1	1			37158000	37158000	0	0			61110	634	64274	379016	553564	553564			1
YLAEILELLTKELEKK	NKTNGDIKYLAEILEL	LTKELEKKNLLQNLNE	K	Y	L	K	K	N	1	0	0	0	0	0	4	0	0	1	5	3	0	0	0	0	1	0	1	0	0	0	16	2	1932.12	gi|0815100|conserved	PBANKA_815100	835	850	yes	yes	3	0.037308	35.64			By MS/MS	6	0						1			1	13439000	0	0	13439000			61111	634	64275	379017	553565	553565			1
APQDIDDYNDWPGSLR	NMKKYNPKAPQDIDDY	NDWPGSLRIKYDFFGK	K	A	P	L	R	I	1	1	1	4	0	1	0	1	0	1	1	0	0	0	2	1	0	1	1	0	0	0	16	0	1860.83	gi|0815200|phospholipid	PBANKA_815200	388	403	yes	yes	2	1.4172e-09	171.95	By MS/MS	By MS/MS	By MS/MS	2.77	0.89	1	4	5	3			3	4	6	150320000	61347000	34115000	54858000			3807	635	4053	25987;25988;25989;25990;25991;25992;25993;25994;25995;25996;25997;25998;25999	39890;39891;39892;39893;39894;39895;39896;39897;39898;39899;39900;39901;39902;39903;39904;39905;39906;39907;39908	39893			17
IDMFHDEVSK	PNLTTEERIDMFHDEV	MFHDEVSKIMFQNMKK	R	I	D	S	K	I	0	0	0	2	0	0	1	0	1	1	0	1	1	1	0	1	0	0	0	1	0	0	10	0	1219.55	gi|0815200|phospholipid	PBANKA_815200	366	375	yes	yes	3	0.0021971	75.229	By MS/MS			5	0					1		1			111140000	111140000	0	0			21447	635	22432	130357	191867	191867			1
IKYDFFGK	NDWPGSLRIKYDFFGK	IKYDFFGKALGKIADK	R	I	K	G	K	A	0	0	0	1	0	0	0	1	0	1	0	2	0	2	0	0	0	0	1	0	0	0	8	1	1016.53	gi|0815200|phospholipid	PBANKA_815200	404	411	yes	yes	3	0.018725	61.582		By MS/MS	By MS/MS	6	0						2		1	1	31747000	0	12201000	19547000			23249	635	24305	142001;142002	208511;208512	208512			2
NIVSNHTSALDPIYFIR	LCDNEWPKNIVSNHTS	LDPIYFIRKHACSFVA	K	N	I	I	R	K	1	1	2	1	0	0	0	0	1	3	1	0	0	1	1	2	1	0	1	1	0	0	17	0	1959.02	gi|0815200|phospholipid	PBANKA_815200	198	214	yes	yes	2	1.6078e-14	215.5	By MS/MS			6	0						1	1			131940000	131940000	0	0			40174	635	42343	246596	358807;358808	358807			2
ANTGTTDLSWLPSDADEQLALGFK	________________	EQLALGFKIVTNAYKT	M	A	N	F	K	I	3	0	1	3	0	1	1	2	0	0	4	1	0	1	1	2	3	1	0	0	0	0	24	0	2549.23	gi|0815400|conserved	PBANKA_815400	2	25	yes	yes	2;3	1.9507e-16	154.46		By MS/MS	By MS/MS	1.2	0.4	8	2						4	6	114910000	0	9930100	104980000			3658	636	3898	25180;25181;25182;25183;25184;25185;25186;25187;25188;25189	38657;38658;38659;38660;38661;38662;38663;38664;38665;38666;38667;38668;38669;38670	38664			14
AQIIFGETNADLYEEFK	KRDETLKKAQIIFGET	ADLYEEFKVLISKHS_	K	A	Q	F	K	V	2	0	1	1	0	1	3	1	0	2	1	1	0	2	0	0	1	0	1	0	0	0	17	0	1986.96	gi|0815400|conserved	PBANKA_815400	226	242	yes	yes	2	0.00056245	117.92		By MS/MS	By MS/MS	3.3	0.64		1	5	4				4	6	44114000	0	8018600	36095000			3983	636	4244	27188;27189;27190;27191;27192;27193;27194;27195;27196;27197	41694;41695;41696;41697;41698;41699;41700;41701;41702;41703	41699			9
AVLNSIQEEHDVEDAHK	DRLENLKKAVLNSIQE	HDVEDAHKYYSADDML	K	A	V	H	K	Y	2	0	1	2	0	1	3	0	2	1	1	1	0	0	0	1	0	0	0	2	0	0	17	0	1932.92	gi|0815400|conserved	PBANKA_815400	107	123	yes	yes	3	0.00018784	63.46	By MS/MS			5	0					1		1			238440000	238440000	0	0			5092	636	5418	34735	53001	53001			1
AVLNSIQEEHDVEDAHKYYSADDMLQTTAPR	DRLENLKKAVLNSIQE	MLQTTAPRTMLEINGN	K	A	V	P	R	T	4	1	1	4	0	2	3	0	2	1	2	1	1	0	1	2	2	0	2	2	0	0	31	1	3545.64	gi|0815400|conserved	PBANKA_815400	107	137	yes	yes	3;4;5	1.0606e-193	348.35	By MS/MS	By MS/MS	By MS/MS	5.07	0.573				2	10	3	2	6	7	4399300000	434890000	1182800000	2781600000			5093	636	5419;5420	34736;34737;34738;34739;34740;34741;34742;34743;34744;34745;34746;34747;34748;34749;34750	53002;53003;53004;53005;53006;53007;53008;53009;53010;53011;53012;53013;53014;53015;53016;53017;53018;53019;53020;53021;53022;53023;53024;53025;53026;53027;53028	53026	280		26
DIDRLENLKK	FTIKKLNRDIDRLENL	DRLENLKKAVLNSIQE	R	D	I	K	K	A	0	1	1	2	0	0	1	0	0	1	2	2	0	0	0	0	0	0	0	0	0	0	10	2	1242.69	gi|0815400|conserved	PBANKA_815400	97	106	yes	yes	2;3	0.0059383	103.01		By MS/MS	By MS/MS	5.67	0.471					2	4		3	3	174320000	0	86807000	87514000			7193	636	7609	46688;46689;46690;46691;46692;46693	70556;70557;70558;70559;70560	70559			5
GNQLSEENKQLIFTIK	QLIESTQRGNQLSEEN	KQLIFTIKKLNRDIDR	R	G	N	I	K	K	0	0	2	0	0	2	2	1	0	2	2	2	0	1	0	1	1	0	0	0	0	0	16	1	1860.99	gi|0815400|conserved	PBANKA_815400	77	92	yes	yes	2;3	4.5519e-75	379.4	By MS/MS	By MS/MS	By MS/MS	4.41	0.844			3	5	8	1	5	5	7	3464600000	1061800000	774440000	1628300000			18240	636	19108	110947;110948;110949;110950;110951;110952;110953;110954;110955;110956;110957;110958;110959;110960;110961;110962;110963	163608;163609;163610;163611;163612;163613;163614;163615;163616;163617;163618;163619;163620;163621;163622;163623;163624;163625;163626;163627;163628;163629;163630;163631	163627			24
GQLTEKLEQLSSIQK	EAEIRSLKGQLTEKLE	EQLSSIQKKYSNLEVQ	K	G	Q	Q	K	K	0	0	0	0	0	3	2	1	0	1	3	2	0	0	0	2	1	0	0	0	0	0	15	1	1700.93	gi|0815400|conserved	PBANKA_815400	47	61	yes	yes	2;3	1.0744e-35	309	By MS/MS		By MS/MS	6	0						4	2		2	1049200000	960080000	0	89115000			18465	636	19344	112194;112195;112196;112197	165341;165342;165343;165344;165345;165346;165347	165342			7
GQLTEKLEQLSSIQKK	EAEIRSLKGQLTEKLE	QLSSIQKKYSNLEVQL	K	G	Q	K	K	Y	0	0	0	0	0	3	2	1	0	1	3	3	0	0	0	2	1	0	0	0	0	0	16	2	1829.03	gi|0815400|conserved	PBANKA_815400	47	62	yes	yes	3;4	0.0048576	65.105	By MS/MS		By MS/MS	6	0						2	1		1	82840000	60477000	0	22362000			18466	636	19345	112198;112199	165348;165349	165349			1
IVNSDAHSIINGNFNSPYLGNTSVIEK	TCQNLINKIVNSDAHS	GNTSVIEKNTDGKAFF	K	I	V	E	K	N	1	0	5	1	0	0	1	2	1	4	1	1	0	1	1	4	1	0	1	2	0	0	27	0	2902.45	gi|0815400|conserved	PBANKA_815400	156	182	yes	yes	2;3	2.6636e-10	141.86	By MS/MS	By MS/MS	By MS/MS	4.67	0.471				2	4		1	2	3	451350000	189980000	101450000	159920000			25968	636	27152	160844;160845;160846;160847;160848;160849	236608;236609;236610;236611;236612;236613;236614;236615;236616	236609			9
IVNSDAHSIINGNFNSPYLGNTSVIEKNTDGK	TCQNLINKIVNSDAHS	IEKNTDGKAFFRNARS	K	I	V	G	K	A	1	0	6	2	0	0	1	3	1	4	1	2	0	1	1	4	2	0	1	2	0	0	32	1	3417.68	gi|0815400|conserved	PBANKA_815400	156	187	yes	yes	3	9.9393e-08	86.493		By MS/MS	By MS/MS	4.67	0.471				1	2			1	2	94568000	0	22274000	72294000			25969	636	27153	160850;160851;160852	236617;236618	236618			2
IVTNAYK	EQLALGFKIVTNAYKT	KIVTNAYKTRVTSQEA	K	I	V	Y	K	T	1	0	1	0	0	0	0	0	0	1	0	1	0	0	0	0	1	0	1	1	0	0	7	0	807.449	gi|0815400|conserved	PBANKA_815400	26	32	yes	yes	2	0.066605	89.703		By MS/MS	By MS/MS	2	0.707	1	2	1					2	2	15200000	0	9978500	5221500			26072	636	27260	161577;161578;161579;161580	237579;237580;237581;237582	237582			4
KAVLNSIQEEHDVEDAHKYYSADDMLQTTAPR	IDRLENLKKAVLNSIQ	MLQTTAPRTMLEINGN	K	K	A	P	R	T	4	1	1	4	0	2	3	0	2	1	2	2	1	0	1	2	2	0	2	2	0	0	32	2	3673.73	gi|0815400|conserved	PBANKA_815400	106	137	yes	yes	4	1.8596e-05	67.913			By MS/MS	6	0						1			1	21690000	0	0	21690000			26570	636	27771	164245	241138	241138			1
KYSNLEVQLIESTQR	EQLSSIQKKYSNLEVQ	QLIESTQRGNQLSEEN	K	K	Y	Q	R	G	0	1	1	0	0	2	2	0	0	1	2	1	0	0	0	2	1	0	1	1	0	0	15	1	1806.95	gi|0815400|conserved	PBANKA_815400	62	76	yes	yes	2;3	4.5846e-35	286.65	By MS/MS	By MS/MS	By MS/MS	5.75	0.433					1	3	1	1	2	220630000	82305000	41629000	96692000			28998	636	30272	177261;177262;177263;177264	258546;258547;258548;258549;258550	258548			5
LTYEQFNQFLSNIK	FFRNARSRLTYEQFNQ	NQFLSNIKKLNNHQQK	R	L	T	I	K	K	0	0	2	0	0	2	1	0	0	1	2	1	0	2	0	1	1	0	1	0	0	0	14	0	1743.88	gi|0815400|conserved	PBANKA_815400	197	210	yes	yes	2	1.3599e-13	232.56	By MS/MS	By MS/MS	By MS/MS	5.14	0.639				1	4	2	4	1	2	272140000	0	62906000	209230000			35353	636	36886	215319;215320;215321;215322;215323;215324;215325	312134;312135;312136;312137;312138;312139;312140;312141;312142	312142			9
LTYEQFNQFLSNIKK	FFRNARSRLTYEQFNQ	QFLSNIKKLNNHQQKR	R	L	T	K	K	L	0	0	2	0	0	2	1	0	0	1	2	2	0	2	0	1	1	0	1	0	0	0	15	1	1871.98	gi|0815400|conserved	PBANKA_815400	197	211	yes	yes	2;3	6.3092e-30	238.07	By MS/MS	By MS/MS	By MS/MS	6	0						6	1	2	3	782440000	269530000	233320000	279590000			35354	636	36887	215326;215327;215328;215329;215330;215331	312143;312144;312145;312146;312147;312148;312149	312148			5
SLKGQLTEKLEQLSSIQK	TSQEAEIRSLKGQLTE	EQLSSIQKKYSNLEVQ	R	S	L	Q	K	K	0	0	0	0	0	3	2	1	0	1	4	3	0	0	0	3	1	0	0	0	0	0	18	2	2029.14	gi|0815400|conserved	PBANKA_815400	44	61	yes	yes	2;3	4.7819e-46	212.34			By MS/MS	6	0						2			2	225940000	0	0	225940000			48373	636	50931	294866;294867	428799;428800	428799			2
SRLTYEQFNQFLSNIK	KAFFRNARSRLTYEQF	NQFLSNIKKLNNHQQK	R	S	R	I	K	K	0	1	2	0	0	2	1	0	0	1	2	1	0	2	0	2	1	0	1	0	0	0	16	1	1987.02	gi|0815400|conserved	PBANKA_815400	195	210	yes	yes	2;3	0.00012904	82.007			By MS/MS	6	0						2			2	139570000	0	0	139570000			49604	636	52230	302088;302089	439539;439540	439540			2
TMLEINGNDDTCQNLINK	MLQTTAPRTMLEINGN	TCQNLINKIVNSDAHS	R	T	M	N	K	I	0	0	4	2	1	1	1	1	0	2	2	1	1	0	0	0	2	0	0	0	0	0	18	0	2091.96	gi|0815400|conserved	PBANKA_815400	138	155	yes	yes	2;3	1.9575e-15	225.15	By MS/MS	By MS/MS	By MS/MS	1.69	0.606	5	7	1				7	3	3	185040000	133780000	41726000	9541000			53129	636	55942;55943	327173;327174;327175;327176;327177;327178;327179;327180;327181;327182;327183;327184;327185	477457;477458;477459;477460;477461;477462;477463;477464;477465;477466;477467;477468;477469;477470;477471;477472;477473;477474;477475;477476;477477;477478;477479	477468	281		23
VTSQEAEIR	VTNAYKTRVTSQEAEI	TSQEAEIRSLKGQLTE	R	V	T	I	R	S	1	1	0	0	0	1	2	0	0	1	0	0	0	0	0	1	1	0	0	1	0	0	9	0	1031.52	gi|0815400|conserved	PBANKA_815400	35	43	yes	yes	2	0.0025132	131.06		By MS/MS	By MS/MS	1.86	0.833	3	2	2					3	4	27714000	0	8862900	18851000			58826	636	61916	365484;365485;365486;365487;365488;365489;365490	533955;533956;533957;533958;533959;533960;533961;533962;533963	533961			8
YSNLEVQLIESTQR	QLSSIQKKYSNLEVQL	QLIESTQRGNQLSEEN	K	Y	S	Q	R	G	0	1	1	0	0	2	2	0	0	1	2	0	0	0	0	2	1	0	1	1	0	0	14	0	1678.85	gi|0815400|conserved	PBANKA_815400	63	76	yes	yes	2;3	1.1789e-06	198.97	By MS/MS	By MS/MS	By MS/MS	4.22	0.786		1	2	15	8	1	14	6	7	1210600000	824060000	196920000	189620000			61961	636	65160	384274;384275;384276;384277;384278;384279;384280;384281;384282;384283;384284;384285;384286;384287;384288;384289;384290;384291;384292;384293;384294;384295;384296;384297;384298;384299;384300	561224;561225;561226;561227;561228;561229;561230;561231;561232;561233;561234;561235;561236;561237;561238;561239;561240;561241;561242;561243;561244;561245;561246;561247;561248;561249;561250;561251	561226			22
YYSADDMLQTTAPR	HDVEDAHKYYSADDML	MLQTTAPRTMLEINGN	K	Y	Y	P	R	T	2	1	0	2	0	1	0	0	0	0	1	0	1	0	1	1	2	0	2	0	0	0	14	0	1630.73	gi|0815400|conserved	PBANKA_815400	124	137	yes	yes	2	2.0966e-05	143.97	By MS/MS			2	0.816	1	1	1				3			36751000	36751000	0	0			62418	636	65640	387705;387706;387707	566175;566176;566177	566176			2
ESLIFGILGSAR	LSKYFNKKESLIFGIL	FGILGSARSTGFGIGS	K	E	S	A	R	S	1	1	0	0	0	0	1	2	0	2	2	0	0	1	0	2	0	0	0	0	0	0	12	0	1261.7	gi|0815700|transporter,	PBANKA_815700	174	185	yes	yes	2	0.00010349	120.09	By MS/MS			6	0						5	5			0	0	0	0			12723	637	13366	77802;77803;77804;77805;77806	116487;116488;116489;116490;116491	116488			5
IGSEIATGSSHTDKKPK	KKYNKISKIGSEIATG	SHTDKKPKVDMINDID	K	I	G	P	K	V	1	0	0	1	0	0	1	2	1	2	0	3	0	0	1	3	2	0	0	0	0	0	17	2	1754.92	gi|0815700|transporter,	PBANKA_815700	243	259	yes	yes	2;3;4	1.241e-27	216.78	By MS/MS	By MS/MS	By MS/MS	5.62	0.763		1		3	10	38	3	25	24	1320400000	361690000	592890000	365820000			22333	637	23348;23349;23350;23351	135829;135830;135831;135832;135833;135834;135835;135836;135837;135838;135839;135840;135841;135842;135843;135844;135845;135846;135847;135848;135849;135850;135851;135852;135853;135854;135855;135856;135857;135858;135859;135860;135861;135862;135863;135864;135865;135866;135867;135868;135869;135870;135871;135872;135873;135874;135875;135876;135877;135878;135879;135880	199714;199715;199716;199717;199718;199719;199720;199721;199722;199723;199724;199725;199726;199727;199728;199729;199730;199731;199732;199733;199734;199735;199736;199737;199738;199739;199740;199741;199742;199743;199744;199745;199746;199747;199748;199749;199750;199751;199752;199753;199754;199755;199756;199757;199758;199759;199760;199761;199762;199763;199764;199765;199766;199767;199768;199769;199770;199771;199772;199773;199774;199775;199776;199777;199778;199779	199721		93;94;95	62
SGAFIELCK	GWQPIIYKSGAFIELC	GAFIELCKEGDVIESF	K	S	G	C	K	E	1	0	0	0	1	0	1	1	0	1	1	1	0	1	0	1	0	0	0	0	0	0	9	0	1023.51	gi|0815700|transporter,	PBANKA_815700	57	65	yes	yes	1;2	0.010688	133.23	By MS/MS			3.67	0.943		1	1	3	1		6			215380000	215380000	0	0			46906	637	49392	284800;284801;284802;284803;284804;284805	413702;413703;413704;413705;413706;413707	413704			6
STKGNEEISEIK	________________	NEEISEIKYANEEIND	M	S	T	I	K	Y	0	0	1	0	0	0	3	1	0	2	0	2	0	0	0	2	1	0	0	0	0	0	12	1	1333.67	gi|0815700|transporter,	PBANKA_815700	2	13	yes	yes	2	1.2814e-06	155.57	By MS/MS	By MS/MS	By MS/MS	1	0	4						1	2	1	15308000	12164000	1212100	1931100			50128	637	52792;52793	305283;305284;305285;305286	444166;444167;444168;444169	444166		96;561	4
TNTNLSSTNKDSLFEK	DKIEMGNKTNTNLSST	NKDSLFEKIKILWSHK	K	T	N	E	K	I	0	0	3	1	0	0	1	0	0	0	2	2	0	1	0	3	3	0	0	0	0	0	16	1	1797.87	gi|0815700|transporter,	PBANKA_815700	275	290	yes	yes	2;3	1.2191e-51	277.31	By MS/MS	By MS/MS	By MS/MS	3.11	1.24	2	4	5	4	3		13	3	2	2739800000	2624100000	67161000	48583000			53330	637	56166;56167	328504;328505;328506;328507;328508;328509;328510;328511;328512;328513;328514;328515;328516;328517;328518;328519;328520;328521	479402;479403;479404;479405;479406;479407;479408;479409;479410;479411;479412;479413;479414;479415;479416;479417;479418;479419	479411		97	17
VDENNVYDTCGNR	GDVIESFRVDENNVYD	VYDTCGNRDAAVNNLF	R	V	D	N	R	D	0	1	3	2	1	0	1	1	0	0	0	0	0	0	0	0	1	0	1	2	0	0	13	0	1554.64	gi|0815700|transporter,	PBANKA_815700	75	87	yes	yes	2	0.0019136	90.05	By MS/MS			2	0		1					1			36522000	36522000	0	0			55267	637	58200	341287	498887	498887			1
VDMINDIDKIEMGNK	SHTDKKPKVDMINDID	DKIEMGNKTNTNLSST	K	V	D	N	K	T	0	0	2	3	0	0	1	1	0	3	0	2	2	0	0	0	0	0	0	1	0	0	15	1	1733.83	gi|0815700|transporter,	PBANKA_815700	260	274	yes	yes	2;3	7.4885e-75	317.15	By MS/MS	By MS/MS	By MS/MS	3.71	0.881		2	6	9	4		6	7	8	6843600000	4702300000	457250000	1684100000			55364	637	58301;58302	341867;341868;341869;341870;341871;341872;341873;341874;341875;341876;341877;341878;341879;341880;341881;341882;341883;341884;341885;341886;341887	499794;499795;499796;499797;499798;499799;499800;499801;499802;499803;499804;499805;499806;499807;499808;499809;499810;499811;499812;499813;499814;499815;499816;499817;499818;499819;499820;499821;499822;499823;499824;499825;499826;499827;499828;499829;499830;499831;499832	499803	282		38
IQSEEILKQDINLLETK	NFNWGKKKIQSEEILK	DINLLETKNSIVPTYM	K	I	Q	T	K	N	0	0	1	1	0	2	3	0	0	3	3	2	0	0	0	1	1	0	0	0	0	0	17	1	2013.1	gi|0815900|BSD-domain	PBANKA_815900	194	210	yes	yes	3	5.658e-09	138.55	By MS/MS	By MS/MS	By MS/MS	4.67	0.471				1	2		1	1	1	151330000	0	81395000	69934000			24867	638	26007	152714;152715;152716	224329;224330;224331	224329			2
MYSLWKELSNQVK	________________	KELSNQVKKKAENINT	-	M	Y	V	K	K	0	0	1	0	0	1	1	0	0	0	2	2	1	0	0	2	0	1	1	1	0	0	13	1	1624.83	gi|0815900|BSD-domain	PBANKA_815900	1	13	yes	yes	2	0.0097521	58.433	By MS/MS	By MS/MS	By MS/MS	1.67	0.745	3	2	1				2	2	2	298430000	247690000	28506000	22232000			38598	638	40706	236760;236761;236762;236763;236764;236765	344235;344236;344237;344238;344239;344240	344238	283		6
ILNVNQYLR	IPEQVNNRILNVNQYL	LNVNQYLRVIGIQSNN	R	I	L	L	R	V	0	1	2	0	0	1	0	0	0	1	2	0	0	0	0	0	0	0	1	1	0	0	9	0	1131.64	gi|0816000|type	PBANKA_816000	346	354	yes	yes	2	0.0064187	107.32	By MS/MS			5	0					1		1			39806000	39806000	0	0			23777	639	24852	145172	213075	213075			1
SHEHVNEIINCLGNSK	CKQINPIKSHEHVNEI	INCLGNSKITSDMLKQ	K	S	H	S	K	I	0	0	3	0	1	0	2	1	2	2	1	1	0	0	0	2	0	0	0	1	0	0	16	0	1849.87	gi|0816000|type	PBANKA_816000	377	392	yes	yes	2	2.5296e-13	162.41			By MS/MS	6	0						1			1	0	0	0	0			47279	639	49796	287749	418594	418594			1
VIGIQSNNIYAIGDCK	LNVNQYLRVIGIQSNN	IYAIGDCKQINPIKSH	R	V	I	C	K	Q	1	0	2	1	1	1	0	2	0	4	0	1	0	0	0	1	0	0	1	1	0	0	16	0	1763.89	gi|0816000|type	PBANKA_816000	355	370	yes	yes	2	0.0025138	93.959	By MS/MS	By MS/MS		2.67	0.471		1	2				2	1		33109000	24663000	8446500	0			56403	639	59383	348690;348691;348692	509614;509615;509616	509615			1
GGLWEGGEFPIIMEFTDDYPSKPPK	ICKIPGKKGGLWEGGE	DYPSKPPKCKFTTVLF	K	G	G	P	K	C	0	0	0	2	0	0	3	4	0	2	1	2	1	2	4	1	1	1	1	0	0	0	25	1	2809.33	gi|0816100|SUMO-conjugating	PBANKA_816100	50	74	yes	yes	2;3	5.7379e-18	145.69		By MS/MS	By MS/MS	5.4	0.49					3	2		2	3	564710000	0	162200000	402510000			16888	640	17692	101797;101798;101799;101800;101801	150389;150390;150391;150392;150393;150394	150394			6
KGGLWEGGEFPIIMEFTDDYPSKPPK	WICKIPGKKGGLWEGG	DYPSKPPKCKFTTVLF	K	K	G	P	K	C	0	0	0	2	0	0	3	4	0	2	1	3	1	2	4	1	1	1	1	0	0	0	26	2	2937.43	gi|0816100|SUMO-conjugating	PBANKA_816100	49	74	yes	yes	3;4	4.7527e-21	127.53		By MS/MS	By MS/MS	6	0						4		2	2	720900000	0	343370000	377530000			27030	640	28245	166604;166605;166606;166607	244273;244274;244275;244276;244277;244278;244279;244280;244281;244282	244281			10
QILLGIQDLLDNPNPNSPAQAEPFLLYQQDRESYEK	WKPSITIKQILLGIQD	QDRESYEKKVKKQALE	K	Q	I	E	K	K	2	1	3	3	0	5	3	1	0	2	6	1	0	1	4	2	0	0	2	0	0	0	36	1	4156.08	gi|0816100|SUMO-conjugating	PBANKA_816100	111	146	yes	yes	3;4	1.3857e-39	179.54	By MS/MS	By MS/MS	By MS/MS	5.3	0.781				2	3	5	1	3	6	1501100000	139860000	379960000	981330000			43929	640	46295	269286;269287;269288;269289;269290;269291;269292;269293;269294;269295	391800;391801;391802;391803;391804;391805;391806;391807;391808;391809;391810;391811;391812;391813;391814;391815;391816;391817;391818;391819;391820;391821;391822	391806			23
QILLGIQDLLDNPNPNSPAQAEPFLLYQQDRESYEKK	WKPSITIKQILLGIQD	DRESYEKKVKKQALEF	K	Q	I	K	K	V	2	1	3	3	0	5	3	1	0	2	6	2	0	1	4	2	0	0	2	0	0	0	37	2	4284.17	gi|0816100|SUMO-conjugating	PBANKA_816100	111	147	yes	yes	3;4	1.0181e-38	167.95		By MS/MS	By MS/MS	5.33	0.745				1	2	3		1	5	729980000	0	138870000	591110000			43930	640	46296	269296;269297;269298;269299;269300;269301	391823;391824;391825;391826;391827;391828;391829;391830;391831	391826			9
WICKIPGK	GKGLDIMKWICKIPGK	WICKIPGKKGGLWEGG	K	W	I	G	K	K	0	0	0	0	1	0	0	1	0	2	0	2	0	0	1	0	0	1	0	0	0	0	8	1	1000.55	gi|0816100|SUMO-conjugating	PBANKA_816100	41	48	yes	yes	3	0.06806	38.16			By MS/MS	6	0						1			1	17793000	0	0	17793000			59617	640	62736	370285	541005	541005			1
YSPMSDGKGLDIMK	HPAGFSAKYSPMSDGK	GKGLDIMKWICKIPGK	K	Y	S	M	K	W	0	0	0	2	0	0	0	2	0	1	1	2	2	0	1	2	0	0	1	0	0	0	14	1	1540.73	gi|0816100|SUMO-conjugating	PBANKA_816100	27	40	yes	yes	2;3	7.4713e-05	140.91		By MS/MS	By MS/MS	4.43	0.728			1	2	4			2	5	504880000	0	161290000	343590000			61978	640	65177	384360;384361;384362;384363;384364;384365;384366	561320;561321;561322;561323;561324;561325;561326;561327	561321			8
LNTNIFPFHIK	NEYILNVKLNTNIFPF	NIFPFHIKKNGKINSD	K	L	N	I	K	K	0	0	2	0	0	0	0	0	1	2	1	1	0	2	1	0	1	0	0	0	0	0	11	0	1342.74	gi|0816200|ribonuclease	PBANKA_816200	113	123	yes	yes	3	0.0018288	64.792	By MS/MS			6	0						1	1			50038000	50038000	0	0			33687	641	35168	205910	299294	299294			1
MNSFFGDDTQEEEKLLQEIIKEK	________________	LQEIIKEKSDEIPYII	-	M	N	E	K	S	0	0	1	2	0	2	5	1	0	2	2	3	1	2	0	1	1	0	0	0	0	0	23	2	2770.34	gi|0816200|ribonuclease	PBANKA_816200	1	23	yes	yes	3	0.0014294	65.197	By MS/MS	By MS/MS		5	0					2		1	1		0	0	0	0			37984	641	39992	233064;233065	338984;338985	338984			2
AELGKNYGTVLIPDALLMHLPHMK	IADVVCARAELGKNYG	LMHLPHMKILLTEISD	R	A	E	M	K	I	2	0	1	1	0	0	1	2	2	1	5	2	2	0	2	0	1	0	1	1	0	0	24	1	2660.42	gi|0816400|6-phosphofructokinase,	PBANKA_816400	957	980	yes	yes	2;3;4;5	1.5793e-49	239.18	By MS/MS	By MS/MS	By MS/MS	6	0						8	1	4	3	3387400000	116780000	1302700000	1968000000			1112	642	1194;1195	8180;8181;8182;8183;8184;8185;8186;8187	12989;12990;12991;12992;12993;12994;12995;12996;12997;12998;12999;13000;13001;13002	13001	284		14
AGKQYISNDPYTQK	SDLKAKVRAGKQYISN	SNDPYTQKQILSNYPN	R	A	G	Q	K	Q	1	0	1	1	0	2	0	1	0	1	0	2	0	0	1	1	1	0	2	0	0	0	14	1	1611.79	gi|0816400|6-phosphofructokinase,	PBANKA_816400	687	700	yes	yes	3	0.085363	17.64			By MS/MS	3	0			1						1	9490300	0	0	9490300			1672	642	1791	11362	17864	17864			1
ALASEYQILDEDFGDEFINKK	KYKPTLPKALASEYQI	GDEFINKKDYEEIKKF	K	A	L	K	K	D	2	0	1	3	0	1	3	1	0	2	2	2	0	2	0	1	0	0	1	0	0	0	21	1	2444.17	gi|0816400|6-phosphofructokinase,	PBANKA_816400	85	105	yes	yes	3	2.4388e-13	144.88	By MS/MS	By MS/MS	By MS/MS	4.83	0.687				2	3	1	3	1	2	1816800000	1449200000	144840000	222770000			2584	642	2743	17785;17786;17787;17788;17789;17790	27687;27688;27689;27690;27691;27692;27693;27694;27695;27696;27697	27688			11
CYTVKIPEKDELLCQNSDDLNIIIK	NGYLSNSRCYTVKIPE	DDLNIIIKSTTKGSSE	R	C	Y	I	K	S	0	0	2	3	2	1	2	0	0	4	3	3	0	0	1	1	1	0	1	1	0	0	25	2	3020.52	gi|0816400|6-phosphofructokinase,	PBANKA_816400	596	620	yes	yes	4	1.5527e-11	135.62		By MS/MS	By MS/MS	5	0					2			1	1	345020000	0	169620000	175410000			6274	642	6653	41693;41694	62963;62964	62963			2
DLWNFLPQIIK	ASKLKESKDLWNFLPQ	NFLPQIIKDQLLLDRE	K	D	L	I	K	D	0	0	1	1	0	1	0	0	0	2	2	1	0	1	1	0	0	1	0	0	0	0	11	0	1385.77	gi|0816400|6-phosphofructokinase,	PBANKA_816400	418	428	yes	yes	2	0.0059362	86.136	By MS/MS			6	0						1	1			67418000	67418000	0	0			8232	642	8680	52366	79071	79071			1
DLWNFLPQIIKDQLLLDRESTGYIQVGK	ASKLKESKDLWNFLPQ	TGYIQVGKVATERLII	K	D	L	G	K	V	0	1	1	3	0	3	1	2	0	3	5	2	0	1	1	1	1	1	1	1	0	0	28	2	3301.77	gi|0816400|6-phosphofructokinase,	PBANKA_816400	418	445	yes	yes	3;4	0.0025123	48.694	By MS/MS	By MS/MS	By MS/MS	6	0						4	1	2	1	353160000	90018000	150980000	112160000			8233	642	8681	52367;52368;52369;52370	79072;79073;79074;79075	79074			4
DNFGKEYPAVK	LRIMHVCKDNFGKEYP	GKEYPAVKKYLVDLNS	K	D	N	V	K	K	1	0	1	1	0	0	1	1	0	0	0	2	0	1	1	0	0	0	1	1	0	0	11	1	1266.62	gi|0816400|6-phosphofructokinase,	PBANKA_816400	542	552	yes	yes	2;3	0.025713	74.962	By MS/MS			4.33	0.471				2	1		3			193550000	193550000	0	0			8381	642	8854	53884;53885;53886	81937;81938	81937			1
DNFGKEYPAVKK	LRIMHVCKDNFGKEYP	KEYPAVKKYLVDLNSP	K	D	N	K	K	Y	1	0	1	1	0	0	1	1	0	0	0	3	0	1	1	0	0	0	1	1	0	0	12	2	1394.72	gi|0816400|6-phosphofructokinase,	PBANKA_816400	542	553	yes	yes	3	0.0027423	69.352		By MS/MS		5	0					1			1		34515000	0	34515000	0			8382	642	8855	53887	81939	81939			1
DTEMLNCLMQK	ESNPIQGKDTEMLNCL	MLNCLMQKLTSKNFLE	K	D	T	Q	K	L	0	0	1	1	1	1	1	0	0	0	2	1	2	0	0	0	1	0	0	0	0	0	11	0	1381.6	gi|0816400|6-phosphofructokinase,	PBANKA_816400	16	26	yes	yes	2	1.058e-07	211.48	By MS/MS	By MS/MS	By MS/MS	2	0.707	2	4	2				4	2	2	139420000	111420000	19056000	8945400			8987	642	9495;9496	57415;57416;57417;57418;57419;57420;57421;57422	87259;87260;87261;87262;87263;87264;87265;87266;87267;87268;87269;87270;87271	87260	285		12
EHGHSASLNDNLSPLQYER	DVKIKKLKEHGHSASL	LSPLQYERIKYKPTLP	K	E	H	E	R	I	1	1	2	1	0	1	2	1	2	0	3	0	0	0	1	3	0	0	1	0	0	0	19	0	2166.01	gi|0816400|6-phosphofructokinase,	PBANKA_816400	57	75	yes	yes	3	6.0114e-05	108.34	By MS/MS	By MS/MS		6	0						2	1	1		91166000	73200000	17966000	0			10696	642	11270	67298;67299	101912;101913	101912			1
ELLHVDLR	TFPQFIIKELLHVDLR	ELLHVDLRSMRFEKLE	K	E	L	L	R	S	0	1	0	1	0	0	1	0	1	0	3	0	0	0	0	0	0	0	0	1	0	0	8	0	993.561	gi|0816400|6-phosphofructokinase,	PBANKA_816400	1042	1049	yes	yes	2;3	0.0079174	139.14	By MS/MS		By MS/MS	5.8	0.4					1	4	4		1	675990000	675990000	0	0			11700	642	12293	72903;72904;72905;72906;72907	109712;109713;109714;109715;109716	109714			5
ESNPIQGKDTEMLNCLMQK	________________	MLNCLMQKLTSKNFLE	K	E	S	Q	K	L	0	0	2	1	1	2	2	1	0	1	2	2	2	0	1	1	1	0	0	0	0	0	19	1	2235.03	gi|0816400|6-phosphofructokinase,	PBANKA_816400	8	26	yes	yes	2;3	6.9673e-38	202.25	By MS/MS	By MS/MS	By MS/MS	4	0.5			1	6	1		3	2	3	434320000	284580000	39620000	110120000			12760	642	13405	77979;77980;77981;77982;77983;77984;77985;77986	116711;116712;116713;116714;116715;116716;116717	116717			7
ETNNNELFK	NLPMINVKETNNNELF	TNNNELFKGGNVLKIG	K	E	T	F	K	G	0	0	3	0	0	0	2	0	0	0	1	1	0	1	0	0	1	0	0	0	0	0	9	0	1107.52	gi|0816400|6-phosphofructokinase,	PBANKA_816400	127	135	yes	yes	2	0.0045233	117.4	By MS/MS	By MS/MS	By MS/MS	1.88	0.781	3	3	2				4	2	2	114300000	105300000	3484700	5513300			12966	642	13618	79093;79094;79095;79096;79097;79098;79099;79100	118322;118323;118324;118325;118326	118322			5
ETNNNELFKGGNVLK	NLPMINVKETNNNELF	FKGGNVLKIGIILSGG	K	E	T	L	K	I	0	0	4	0	0	0	2	2	0	0	2	2	0	1	0	0	1	0	0	1	0	0	15	1	1675.85	gi|0816400|6-phosphofructokinase,	PBANKA_816400	127	141	yes	yes	2;3	5.5027e-42	260.81		By MS/MS	By MS/MS	3.5	0.5			2	2				2	2	85053000	0	47469000	37585000			12967	642	13619	79101;79102;79103;79104	118327;118328;118329;118330	118329			4
FEKLETEQLLLQMVK	HVDLRSMRFEKLETEQ	QLLLQMVKEELHQRKA	R	F	E	V	K	E	0	0	0	0	0	2	3	0	0	0	4	2	1	1	0	0	1	0	0	1	0	0	15	1	1848.01	gi|0816400|6-phosphofructokinase,	PBANKA_816400	1053	1067	yes	yes	2	0.00073616	109.16	By MS/MS			6	0						1	1			0	0	0	0			13948	642	14635	84671	126229	126229			1
FEKLETEQLLLQMVKEELHQR	HVDLRSMRFEKLETEQ	VKEELHQRKAKGKYSG	R	F	E	Q	R	K	0	1	0	0	0	3	5	0	1	0	5	2	1	1	0	0	1	0	0	1	0	0	21	2	2640.39	gi|0816400|6-phosphofructokinase,	PBANKA_816400	1053	1073	yes	yes	3;4;5	6.0674e-05	86.439	By MS/MS	By MS/MS	By MS/MS	6	0						6	2	3	1	660670000	338850000	239090000	82732000			13949	642	14636	84672;84673;84674;84675;84676;84677	126230;126231;126232;126233;126234	126232			2
FGVSADYLK	NILKDTCRFGVSADYL	GVSADYLKNVFVQLSG	R	F	G	L	K	N	1	0	0	1	0	0	0	1	0	0	1	1	0	1	0	1	0	0	1	1	0	0	9	0	998.507	gi|0816400|6-phosphofructokinase,	PBANKA_816400	1248	1256	yes	yes	2	0.057642	64.734	By MS/MS	By MS/MS	By MS/MS	3.67	0.471			1	2			1	1	1	100930000	73732000	0	27197000			14272	642	14972	86473;86474;86475	128618;128619;128620	128620			3
FYLVENK	EEKEGKNRFYLVENKD	RFYLVENKDVKIKKLK	R	F	Y	N	K	D	0	0	1	0	0	0	1	0	0	0	1	1	0	1	0	0	0	0	1	1	0	0	7	0	911.475	gi|0816400|6-phosphofructokinase,	PBANKA_816400	42	48	yes	yes	2	0.051016	120.9	By MS/MS			3.5	1.12		1	1	1	1		4			252010000	252010000	0	0			15905	642	16670	96349;96350;96351;96352	142458;142459;142460;142461	142460			4
FYLVENKDVK	EEKEGKNRFYLVENKD	LVENKDVKIKKLKEHG	R	F	Y	V	K	I	0	0	1	1	0	0	1	0	0	0	1	2	0	1	0	0	0	0	1	2	0	0	10	1	1253.67	gi|0816400|6-phosphofructokinase,	PBANKA_816400	42	51	yes	yes	2;3	0.00031031	179.37		By MS/MS	By MS/MS	5	0.577				1	4	1		3	3	398900000	0	187180000	211730000			15906	642	16671	96353;96354;96355;96356;96357;96358	142462;142463;142464;142465;142466	142462			5
GDLPVIPSAPVDLNGK	KSLKSASKGDLPVIPS	APVDLNGKAYRSLKIA	K	G	D	G	K	A	1	0	1	2	0	0	0	2	0	1	2	1	0	0	3	1	0	0	0	2	0	0	16	0	1590.86	gi|0816400|6-phosphofructokinase,	PBANKA_816400	1168	1183	yes	yes	2	0.00053173	93.623	By MS/MS	By MS/MS		1.5	0.5	1	1					1	1		44442000	41039000	3402700	0			16362	642	17145	99167;99168	146690;146691;146692	146690			2
GLCGNVNDWK	TGYIVSIRGLCGNVND	CGNVNDWKLFAIPFIS	R	G	L	W	K	L	0	0	2	1	1	0	0	2	0	0	1	1	0	0	0	0	0	1	0	1	0	0	10	0	1161.52	gi|0816400|6-phosphofructokinase,	PBANKA_816400	1131	1140	yes	yes	2	0.02288	80.676	By MS/MS			4	0				1			1			23702000	23702000	0	0			17571	642	18409	106587	157498	157498			0
GSSEKNEDNVVSGSLNNENKNNEIQHQSGYK	IIIKSTTKGSSEKNED	IQHQSGYKSLGCMSEL	K	G	S	Y	K	S	0	0	7	1	0	2	4	3	1	1	1	3	0	0	0	5	0	0	1	2	0	0	31	2	3418.56	gi|0816400|6-phosphofructokinase,	PBANKA_816400	625	655	yes	yes	3;4;5	6.5348e-217	353.07		By MS/MS	By MS/MS	4.75	0.433				2	6			3	5	1235200000	0	583100000	652080000			18773	642	19662	113899;113900;113901;113902;113903;113904;113905;113906	167687;167688;167689;167690;167691;167692;167693;167694	167694			8
HLNQGGLELTGNSPEHSLFDEENR	INDENIAKHLNQGGLE	SLFDEENRNKVCETVS	K	H	L	N	R	N	0	1	3	1	0	1	4	3	2	0	4	0	0	1	1	2	1	0	0	0	0	0	24	0	2692.25	gi|0816400|6-phosphofructokinase,	PBANKA_816400	790	813	yes	yes	3;4	2.3291e-91	280.21	By MS/MS			6	0						2	2			337520000	337520000	0	0			20201	642	21144	122679;122680	180555;180556;180557;180558;180559;180560	180556			6
HLNQGGLELTGNSPEHSLFDEENRNK	INDENIAKHLNQGGLE	FDEENRNKVCETVSKL	K	H	L	N	K	V	0	1	4	1	0	1	4	3	2	0	4	1	0	1	1	2	1	0	0	0	0	0	26	1	2934.39	gi|0816400|6-phosphofructokinase,	PBANKA_816400	790	815	yes	yes	3;4	4.7458e-114	214.25	By MS/MS	By MS/MS	By MS/MS	6	0						4	2	1	1	776460000	660830000	50084000	65546000			20202	642	21145	122681;122682;122683;122684	180561;180562;180563;180564;180565;180566;180567	180561			7
HLNQGGLELTGNSPEHSLFDEENRNKVCETVSK	INDENIAKHLNQGGLE	KVCETVSKLQLNGLVM	K	H	L	S	K	L	0	1	4	1	1	1	5	3	2	0	4	2	0	1	1	3	2	0	0	2	0	0	33	2	3737.77	gi|0816400|6-phosphofructokinase,	PBANKA_816400	790	822	yes	yes	4;5	2.5559e-93	244.14		By MS/MS	By MS/MS	6	0						3		2	1	311380000	0	129570000	181810000			20203	642	21146	122685;122686;122687	180568;180569;180570;180571	180570			3
IGIILSGGPAPGGHNVISGIYDYAK	FKGGNVLKIGIILSGG	SGIYDYAKRYNEESQV	K	I	G	A	K	R	2	0	1	1	0	0	0	6	1	5	1	1	0	0	2	2	0	0	2	1	0	0	25	0	2468.31	gi|0816400|6-phosphofructokinase,	PBANKA_816400	142	166	yes	yes	2;3	9.0879e-132	315.2	By MS/MS	By MS/MS	By MS/MS	5.89	0.314					1	8	3	2	4	2687000000	1347200000	734970000	604770000			22226	642	23239	135181;135182;135183;135184;135185;135186;135187;135188;135189	198816;198817;198818;198819;198820;198821;198822;198823;198824;198825;198826;198827;198828;198829;198830;198831;198832;198833;198834	198824			19
IGIILSGGPAPGGHNVISGIYDYAKR	FKGGNVLKIGIILSGG	GIYDYAKRYNEESQVI	K	I	G	K	R	Y	2	1	1	1	0	0	0	6	1	5	1	1	0	0	2	2	0	0	2	1	0	0	26	1	2624.41	gi|0816400|6-phosphofructokinase,	PBANKA_816400	142	167	yes	yes	2;3;4	8.4771e-08	147.17		By MS/MS	By MS/MS	6	0						6		3	3	792790000	0	251250000	541540000			22227	642	23240	135190;135191;135192;135193;135194;135195	198835;198836;198837;198838;198839;198840	198840			0
IGIVFLSR	TPISFEIKIGIVFLSR	IGIVFLSRQSPGAMNV	K	I	G	S	R	Q	0	1	0	0	0	0	0	1	0	2	1	0	0	1	0	1	0	0	0	1	0	0	8	0	903.554	gi|0816400|6-phosphofructokinase,	PBANKA_816400	735	742	yes	yes	2	0.041052	105.04	By MS/MS			6	0						1	1			0	0	0	0			22242	642	23255	135239	198879	198879			1
IKYKPTLPK	LSPLQYERIKYKPTLP	KYKPTLPKALASEYQI	R	I	K	P	K	A	0	0	0	0	0	0	0	0	0	1	1	3	0	0	2	0	1	0	1	0	0	0	9	2	1086.68	gi|0816400|6-phosphofructokinase,	PBANKA_816400	76	84	yes	yes	3	0.0017759	119.68		By MS/MS	By MS/MS	6	0						2		1	1	63368000	0	15729000	47639000			23256	642	24312	142056;142057	208578;208579	208578			2
ILLTEISDILNEASEK	LMHLPHMKILLTEISD	ILNEASEKGELIQARN	K	I	L	E	K	G	1	0	1	1	0	0	3	0	0	3	3	1	0	0	0	2	1	0	0	0	0	0	16	0	1786.96	gi|0816400|6-phosphofructokinase,	PBANKA_816400	981	996	yes	yes	2	2.596e-09	186.58	By MS/MS			4.5	0.5				1	1		2			16100000	16100000	0	0			23707	642	24780	144827;144828	212579;212580	212580			2
ILLTEISDILNEASEKGELIQAR	LMHLPHMKILLTEISD	KGELIQARNDLVNLSN	K	I	L	A	R	N	2	1	1	1	0	1	4	1	0	4	4	1	0	0	0	2	1	0	0	0	0	0	23	1	2554.39	gi|0816400|6-phosphofructokinase,	PBANKA_816400	981	1003	yes	yes	2;3;4	2.7701e-106	361.07	By MS/MS	By MS/MS	By MS/MS	5.46	0.746				2	3	8	2	3	8	5050100000	1437700000	1558700000	2053700000			23708	642	24781	144829;144830;144831;144832;144833;144834;144835;144836;144837;144838;144839;144840;144841	212581;212582;212583;212584;212585;212586;212587;212588;212589;212590;212591;212592;212593;212594;212595;212596;212597;212598;212599;212600;212601;212602;212603;212604;212605;212606;212607;212608;212609;212610;212611	212608			30
IMHVCKDNFGKEYPAVK	PAGIPFLRIMHVCKDN	GKEYPAVKKYLVDLNS	R	I	M	V	K	K	1	0	1	1	1	0	1	1	1	1	0	3	1	1	1	0	0	0	1	2	0	0	17	2	2035	gi|0816400|6-phosphofructokinase,	PBANKA_816400	536	552	yes	yes	3;4	0.00014965	101.05		By MS/MS	By MS/MS	6	0						3		2	1	49486000	0	34175000	15311000			24034	642	25126	146948;146949;146950	215459;215460	215460			2
IPEKDELLCQNSDDLNIIIK	NSRCYTVKIPEKDELL	DDLNIIIKSTTKGSSE	K	I	P	I	K	S	0	0	2	3	1	1	2	0	0	4	3	2	0	0	1	1	0	0	0	0	0	0	20	1	2369.21	gi|0816400|6-phosphofructokinase,	PBANKA_816400	601	620	yes	yes	2;3	1.9401e-10	205.66	By MS/MS	By MS/MS	By MS/MS	4.43	0.495				8	6		10	2	2	1371500000	1158300000	66174000	147020000			24511	642	25642	150277;150278;150279;150280;150281;150282;150283;150284;150285;150286;150287;150288;150289;150290	220862;220863;220864;220865;220866;220867;220868;220869;220870;220871;220872;220873;220874;220875;220876;220877;220878	220865			14
KIHTSVVGIPLTGSNNLIHELIETCVGFDSSTK	LAEYFLEKKIHTSVVG	VGFDSSTKVYASLIGN	K	K	I	T	K	V	0	0	2	1	1	0	2	3	2	4	3	2	0	1	1	4	4	0	0	3	0	0	33	1	3565.84	gi|0816400|6-phosphofructokinase,	PBANKA_816400	851	883	yes	yes	3;4	6.1033e-22	135.45		By MS/MS	By MS/MS	6	0						3		2	1	110730000	0	57128000	53605000			27336	642	28566	168455;168456;168457	246787;246788	246787			2
KLWSLYDLYR	FNVLTQVRKLWSLYDL	WSLYDLYRSPGPIQFN	R	K	L	Y	R	S	0	1	0	1	0	0	0	0	0	0	3	1	0	0	0	1	0	1	2	0	0	0	10	1	1355.72	gi|0816400|6-phosphofructokinase,	PBANKA_816400	571	580	yes	yes	2;3	0.0026672	129.16	By MS/MS	By MS/MS	By MS/MS	6	0						6	2	2	2	842530000	0	231890000	610640000			28015	642	29256	171761;171762;171763;171764;171765;171766	251023;251024;251025;251026;251027;251028	251028			6
KYLVDLNSPLFNVLTQVR	GKEYPAVKKYLVDLNS	FNVLTQVRKLWSLYDL	K	K	Y	V	R	K	0	1	2	1	0	1	0	0	0	0	4	1	0	1	1	1	1	0	1	3	0	0	18	1	2118.18	gi|0816400|6-phosphofructokinase,	PBANKA_816400	553	570	yes	yes	2;3	1.7107e-15	237.21	By MS/MS	By MS/MS	By MS/MS	6	0						6	2	2	2	577820000	218860000	142140000	216820000			28969	642	30243	177098;177099;177100;177101;177102;177103	258235;258236;258237;258238;258239;258240;258241;258242;258243;258244;258245;258246	258236			12
LELPELCSDLK	QTSRLYNKLELPELCS	PELCSDLKAKVRAGKQ	K	L	E	L	K	A	0	0	0	1	1	0	2	0	0	0	4	1	0	0	1	1	0	0	0	0	0	0	11	0	1315.67	gi|0816400|6-phosphofructokinase,	PBANKA_816400	672	682	yes	yes	2	0.0020823	101.97	By MS/MS			3	1		1		1			2			109070000	109070000	0	0			30162	642	31484	184762;184763	269623;269624;269625	269625			2
LETEQLLLQMVK	LRSMRFEKLETEQLLL	QLLLQMVKEELHQRKA	K	L	E	V	K	E	0	0	0	0	0	2	2	0	0	0	4	1	1	0	0	0	1	0	0	1	0	0	12	0	1443.8	gi|0816400|6-phosphofructokinase,	PBANKA_816400	1056	1067	yes	yes	2	0.00029329	128.03	By MS/MS			3.67	1.25		1		1	1		3			353350000	353350000	0	0			30256	642	31588	185340;185341;185342	270406;270407;270408	270408			2
LETEQLLLQMVKEELHQR	LRSMRFEKLETEQLLL	VKEELHQRKAKGKYSG	K	L	E	Q	R	K	0	1	0	0	0	3	4	0	1	0	5	1	1	0	0	0	1	0	0	1	0	0	18	1	2236.19	gi|0816400|6-phosphofructokinase,	PBANKA_816400	1056	1073	yes	yes	3;4	8.4181e-11	172.2	By MS/MS	By MS/MS	By MS/MS	6	0						8	4	2	2	645760000	359220000	146970000	139560000			30257	642	31589	185343;185344;185345;185346;185347;185348;185349;185350	270409;270410;270411;270412;270413;270414;270415;270416	270412			7
LFAIPFISLMK	CGNVNDWKLFAIPFIS	IPFISLMKILLRGQGS	K	L	F	M	K	I	1	0	0	0	0	0	0	0	0	2	2	1	1	2	1	1	0	0	0	0	0	0	11	0	1278.74	gi|0816400|6-phosphofructokinase,	PBANKA_816400	1141	1151	yes	yes	2	0.0025691	99.653	By MS/MS			6	0						1	1			42367000	42367000	0	0			30285	642	31618	185504	270648	270648			1
LIINLVESELAK	VGKVATERLIINLVES	LVESELAKLKNVNLNI	R	L	I	A	K	L	1	0	1	0	0	0	2	0	0	2	3	1	0	0	0	1	0	0	0	1	0	0	12	0	1340.79	gi|0816400|6-phosphofructokinase,	PBANKA_816400	451	462	yes	yes	2	1.9699e-06	151.83	By MS/MS	By MS/MS	By MS/MS	5	0.679				3	7	3	3	6	4	1311000000	648310000	307000000	355650000			31444	642	32824	192385;192386;192387;192388;192389;192390;192391;192392;192393;192394;192395;192396;192397	280464;280465;280466;280467;280468;280469;280470;280471;280472;280473;280474;280475;280476;280477;280478;280479	280470			15
LIINLVESELAKLK	VGKVATERLIINLVES	ESELAKLKNVNLNIHF	R	L	I	L	K	N	1	0	1	0	0	0	2	0	0	2	4	2	0	0	0	1	0	0	0	1	0	0	14	1	1581.97	gi|0816400|6-phosphofructokinase,	PBANKA_816400	451	464	yes	yes	3	0.0003997	103.85		By MS/MS		6	0						1		1		0	0	0	0			31445	642	32825	192398	280480	280480			1
LKEHGHSASLNDNLSPLQYER	NKDVKIKKLKEHGHSA	LSPLQYERIKYKPTLP	K	L	K	E	R	I	1	1	2	1	0	1	2	1	2	0	4	1	0	0	1	3	0	0	1	0	0	0	21	1	2407.19	gi|0816400|6-phosphofructokinase,	PBANKA_816400	55	75	yes	yes	2;3;4;5	6.776e-141	345.63	By MS/MS	By MS/MS	By MS/MS	6	0						9	1	4	4	542470000	132330000	208210000	201930000			31778	642	33176	195081;195082;195083;195084;195085;195086;195087;195088;195089	284526;284527;284528;284529;284530;284531;284532;284533;284534	284531			7
LNGLVIIGGDGSNSNAALIAEYLKER	ENIVLKLKLNGLVIIG	IAEYLKERNIPISVIG	K	L	N	E	R	N	3	1	3	1	0	0	2	4	0	3	4	1	0	0	0	2	0	0	1	1	0	0	26	1	2686.43	gi|0816400|6-phosphofructokinase,	PBANKA_816400	234	259	yes	yes	3	2.8078e-06	106.04		By MS/MS		6	0						1		1		57767000	0	57767000	0			33445	642	34913	204561	297414;297415	297415			2
LTPWSLALIK	KESPWISKLTPWSLAL	PWSLALIKTFPQFIIK	K	L	T	I	K	T	1	0	0	0	0	0	0	0	0	1	3	1	0	0	1	1	1	1	0	0	0	0	10	0	1140.69	gi|0816400|6-phosphofructokinase,	PBANKA_816400	1024	1033	yes	yes	2	0.0029199	109.71	By MS/MS	By MS/MS	By MS/MS	5	1.07			1	1	2	3	1	2	4	1283200000	544960000	291350000	446920000			35240	642	36764	214533;214534;214535;214536;214537;214538;214539	310996;310997;310998;310999;311000;311001;311002;311003	310998			8
LTSKNFLEEKEGK	MLNCLMQKLTSKNFLE	FLEEKEGKNRFYLVEN	K	L	T	G	K	N	0	0	1	0	0	0	3	1	0	0	2	3	0	1	0	1	1	0	0	0	0	0	13	2	1521.8	gi|0816400|6-phosphofructokinase,	PBANKA_816400	27	39	yes	yes	3	0.0044809	94.203		By matching	By MS/MS	4.67	0.471				1	2			1	2	93877000	0	48499000	45378000			35280	642	36811	214845;214846;214847	311418;311419	311418		98	2
LWSLYDLYR	NVLTQVRKLWSLYDLY	WSLYDLYRSPGPIQFN	K	L	W	Y	R	S	0	1	0	1	0	0	0	0	0	0	3	0	0	0	0	1	0	1	2	0	0	0	9	0	1227.63	gi|0816400|6-phosphofructokinase,	PBANKA_816400	572	580	yes	yes	2	0.014685	93.429	By MS/MS			6	0						1	1			70346000	70346000	0	0			35938	642	37488	219590	318564	318564			1
LYNKLELPELCSDLK	MSELQTSRLYNKLELP	PELCSDLKAKVRAGKQ	R	L	Y	L	K	A	0	0	1	1	1	0	2	0	0	0	5	2	0	0	1	1	0	0	1	0	0	0	15	1	1833.95	gi|0816400|6-phosphofructokinase,	PBANKA_816400	668	682	yes	yes	2;3	1.5214e-35	256.95	By MS/MS	By MS/MS	By MS/MS	5	0.707				3	6	3	4	3	5	5301600000	3605400000	575730000	1120500000			36113	642	37667	220498;220499;220500;220501;220502;220503;220504;220505;220506;220507;220508;220509	319997;319998;319999;320000;320001;320002;320003;320004;320005;320006;320007;320008;320009;320010;320011;320012;320013;320014;320015;320016;320017	320015			21
LYNKLELPELCSDLKAK	MSELQTSRLYNKLELP	LCSDLKAKVRAGKQYI	R	L	Y	A	K	V	1	0	1	1	1	0	2	0	0	0	5	3	0	0	1	1	0	0	1	0	0	0	17	2	2033.09	gi|0816400|6-phosphofructokinase,	PBANKA_816400	668	684	yes	yes	2;3;4	7.8011e-39	237.21		By MS/MS	By MS/MS	5.62	0.484					3	5		2	6	1009300000	0	230330000	778940000			36114	642	37668	220510;220511;220512;220513;220514;220515;220516;220517	320018;320019;320020;320021;320022;320023;320024;320025;320026;320027;320028	320027			11
NDLVNLSNEKIEK	KGELIQARNDLVNLSN	LSNEKIEKESPWISKL	R	N	D	E	K	E	0	0	3	1	0	0	2	0	0	1	2	2	0	0	0	1	0	0	0	1	0	0	13	1	1514.79	gi|0816400|6-phosphofructokinase,	PBANKA_816400	1004	1016	yes	yes	2;3	1.0251e-12	218.82	By MS/MS	By MS/MS	By MS/MS	3.83	0.687			4	6	2		6	3	3	1793000000	1657000000	69001000	67031000			39048	642	41181	240015;240016;240017;240018;240019;240020;240021;240022;240023;240024;240025;240026	349433;349434;349435;349436;349437;349438;349439;349440;349441;349442;349443;349444	349436			12
NDLVNLSNEKIEKESPWISK	KGELIQARNDLVNLSN	KESPWISKLTPWSLAL	R	N	D	S	K	L	0	0	3	1	0	0	3	0	0	2	2	3	0	0	1	3	0	1	0	1	0	0	20	2	2342.21	gi|0816400|6-phosphofructokinase,	PBANKA_816400	1004	1023	yes	yes	2;3;4	3.7399e-182	389	By MS/MS	By MS/MS	By MS/MS	5.21	0.773				3	5	6	1	4	9	1592900000	109490000	472160000	1011300000			39049	642	41182	240027;240028;240029;240030;240031;240032;240033;240034;240035;240036;240037;240038;240039;240040	349445;349446;349447;349448;349449;349450;349451;349452;349453;349454;349455;349456;349457	349455			13
NIPISVIGVPK	IAEYLKERNIPISVIG	ISVIGVPKTIDGDLKS	R	N	I	P	K	T	0	0	1	0	0	0	0	1	0	3	0	1	0	0	2	1	0	0	0	2	0	0	11	0	1135.7	gi|0816400|6-phosphofructokinase,	PBANKA_816400	260	270	yes	yes	2	0.012963	73.985	By MS/MS	By MS/MS	By MS/MS	2.36	1.07	3	3	3	2			4	4	3	832970000	602270000	129590000	101100000			40042	642	42207	245832;245833;245834;245835;245836;245837;245838;245839;245840;245841;245842	357721;357722;357723;357724;357725;357726;357727;357728;357729;357730;357731;357732;357733;357734;357735;357736;357737;357738;357739;357740;357741;357742;357743;357744;357745;357746;357747;357748;357749;357750;357751;357752;357753;357754;357755;357756;357757;357758	357723			38
NKDDLLAIENIVLK	WSGRGKVRNKDDLLAI	AIENIVLKLKLNGLVI	R	N	K	L	K	L	1	0	2	2	0	0	1	0	0	2	3	2	0	0	0	0	0	0	0	1	0	0	14	1	1596.91	gi|0816400|6-phosphofructokinase,	PBANKA_816400	218	231	yes	yes	2;3	3.0474e-09	201.95	By MS/MS	By MS/MS	By MS/MS	4.7	0.714			1	6	11	2	4	10	6	2418500000	904890000	744430000	769180000			40211	642	42381	246814;246815;246816;246817;246818;246819;246820;246821;246822;246823;246824;246825;246826;246827;246828;246829;246830;246831;246832;246833	359078;359079;359080;359081;359082;359083;359084;359085;359086;359087;359088;359089;359090;359091;359092;359093;359094;359095;359096;359097;359098;359099;359100;359101;359102;359103;359104;359105;359106;359107;359108;359109;359110;359111;359112	359109			34
NLGGFNMLWSGR	DNLMNKFRNLGGFNML	FNMLWSGRGKVRNKDD	R	N	L	G	R	G	0	1	2	0	0	0	0	3	0	0	2	0	1	1	0	1	0	1	0	0	0	0	12	0	1350.65	gi|0816400|6-phosphofructokinase,	PBANKA_816400	202	213	yes	yes	2	0.010693	79.693	By MS/MS			6	0						1	1			0	0	0	0			40614	642	42803	249501	362810	362810			1
NLKNSYEDWIPAGIPFLR	TGYMSIIRNLKNSYED	PAGIPFLRIMHVCKDN	R	N	L	L	R	I	1	1	2	1	0	0	1	1	0	2	2	1	0	1	2	1	0	1	1	0	0	0	18	1	2132.11	gi|0816400|6-phosphofructokinase,	PBANKA_816400	518	535	yes	yes	2;3	1.1823e-31	227.57		By MS/MS	By MS/MS	6	0						4		2	2	573950000	0	269360000	304590000			40712	642	42901	250075;250076;250077;250078	363611;363612;363613;363614;363615;363616;363617;363618;363619;363620	363616			10
NSYEDWIPAGIPFLR	MSIIRNLKNSYEDWIP	PAGIPFLRIMHVCKDN	K	N	S	L	R	I	1	1	1	1	0	0	1	1	0	2	1	0	0	1	2	1	0	1	1	0	0	0	15	0	1776.88	gi|0816400|6-phosphofructokinase,	PBANKA_816400	521	535	yes	yes	2	2.6566e-09	218.55	By MS/MS	By MS/MS	By MS/MS	5	0.707				1	2	1	1	1	2	362020000	190950000	30814000	140260000			42186	642	44477	259448;259449;259450;259451	377716;377717;377718;377719	377716			3
NYGTVLIPDALLMHLPHMK	CARAELGKNYGTVLIP	LMHLPHMKILLTEISD	K	N	Y	M	K	I	1	0	1	1	0	0	0	1	2	1	4	1	2	0	2	0	1	0	1	1	0	0	19	0	2162.14	gi|0816400|6-phosphofructokinase,	PBANKA_816400	962	980	yes	yes	2;3;4	1.823e-13	157.56	By MS/MS	By MS/MS	By MS/MS	6	0						9	2	4	3	1428600000	776130000	349760000	302670000			42869	642	45197	263617;263618;263619;263620;263621;263622;263623;263624;263625	383724;383725;383726;383727;383728;383729;383730;383731;383732;383733;383734;383735;383736	383736			13
NYVTITDNLMNK	GIDGLYSKNYVTITDN	ITDNLMNKFRNLGGFN	K	N	Y	N	K	F	0	0	3	1	0	0	0	0	0	1	1	1	1	0	0	0	2	0	1	1	0	0	12	0	1424.7	gi|0816400|6-phosphofructokinase,	PBANKA_816400	188	199	yes	yes	2	0.00055471	142.43	By MS/MS	By MS/MS	By MS/MS	2.78	0.916	1	2	4	2			5	2	2	356950000	268780000	61685000	26488000			42987	642	45319;45320	264215;264216;264217;264218;264219;264220;264221;264222;264223	384586;384587;384588;384589;384590;384591;384592;384593;384594;384595;384596	384595	286		10
NYVTITDNLMNKFR	GIDGLYSKNYVTITDN	DNLMNKFRNLGGFNML	K	N	Y	F	R	N	0	1	3	1	0	0	0	0	0	1	1	1	1	1	0	0	2	0	1	1	0	0	14	1	1727.87	gi|0816400|6-phosphofructokinase,	PBANKA_816400	188	201	yes	yes	2;3	1.737e-43	288.17		By MS/MS	By MS/MS	6	0						5		3	2	701920000	0	290270000	411650000			42988	642	45321	264224;264225;264226;264227;264228	384597;384598;384599;384600;384601;384602;384603;384604;384605	384599			9
QILSNYPNMSYENK	SNDPYTQKQILSNYPN	PNMSYENKFQIQEIFH	K	Q	I	N	K	F	0	0	3	0	0	1	1	0	0	1	1	1	1	0	1	2	0	0	2	0	0	0	14	0	1699.79	gi|0816400|6-phosphofructokinase,	PBANKA_816400	701	714	yes	yes	2	2.3445e-09	171.62	By MS/MS	By MS/MS	By MS/MS	2.7	0.9	1	3	4	2			4	3	3	197900000	159610000	17786000	20513000			43950	642	46316	269452;269453;269454;269455;269456;269457;269458;269459;269460;269461	392005;392006;392007;392008;392009;392010;392011;392012;392013;392014;392015;392016;392017;392018;392019	392006			15
QYISNDPYTQK	KAKVRAGKQYISNDPY	SNDPYTQKQILSNYPN	K	Q	Y	Q	K	Q	0	0	1	1	0	2	0	0	0	1	0	1	0	0	1	1	1	0	2	0	0	0	11	0	1355.64	gi|0816400|6-phosphofructokinase,	PBANKA_816400	690	700	yes	yes	2	5.2338e-08	213.63	By MS/MS	By MS/MS	By MS/MS	1.4	0.49	3	2					1	2	2	113380000	79400000	18639000	15338000			45224	642	47638	276001;276002;276003;276004;276005	400911;400912;400913;400914;400915	400913			4
RYNEESQVIGFLGGIDGLYSK	SGIYDYAKRYNEESQV	GIDGLYSKNYVTITDN	K	R	Y	S	K	N	0	1	1	1	0	1	2	4	0	2	2	1	0	1	0	2	0	0	2	1	0	0	21	1	2344.17	gi|0816400|6-phosphofructokinase,	PBANKA_816400	167	187	yes	yes	2;3	5.1804e-112	311.24	By MS/MS	By MS/MS	By MS/MS	5.67	0.596				1	3	11	6	3	6	2211700000	887220000	511150000	813300000			45752	642	48187	278150;278151;278152;278153;278154;278155;278156;278157;278158;278159;278160;278161;278162;278163;278164	403670;403671;403672;403673;403674;403675;403676;403677;403678;403679;403680;403681;403682;403683;403684;403685;403686;403687;403688;403689;403690;403691;403692;403693;403694;403695;403696;403697;403698;403699;403700	403695			28
SASKGDLPVIPSAPVDLNGK	GQGSKSLKSASKGDLP	APVDLNGKAYRSLKIA	K	S	A	G	K	A	2	0	1	2	0	0	0	2	0	1	2	2	0	0	3	3	0	0	0	2	0	0	20	1	1964.06	gi|0816400|6-phosphofructokinase,	PBANKA_816400	1164	1183	yes	yes	2;3	0.0013462	83.869	By MS/MS	By MS/MS	By MS/MS	3.29	0.7		1	3	3			3	3	1	281460000	201430000	59928000	20110000			45986	642	48430	279479;279480;279481;279482;279483;279484;279485	405631;405632;405633;405634;405635;405636;405637	405635			6
SIDNLPMINVK	EEIKKFFKSIDNLPMI	NLPMINVKETNNNELF	K	S	I	V	K	E	0	0	2	1	0	0	0	0	0	2	1	1	1	0	1	1	0	0	0	1	0	0	11	0	1242.66	gi|0816400|6-phosphofructokinase,	PBANKA_816400	116	126	yes	yes	1;2	1.0744e-29	283.58	By MS/MS	By MS/MS	By MS/MS	2.5	1.12	3	3	3	3			5	4	3	1138900000	970220000	96057000	72664000			47415	642	49935	288518;288519;288520;288521;288522;288523;288524;288525;288526;288527;288528;288529	419675;419676;419677;419678;419679;419680;419681;419682;419683;419684;419685;419686;419687;419688;419689;419690;419691;419692;419693	419684			17
SIDNLPMINVKETNNNELFK	EEIKKFFKSIDNLPMI	TNNNELFKGGNVLKIG	K	S	I	F	K	G	0	0	5	1	0	0	2	0	0	2	2	2	1	1	1	1	1	0	0	1	0	0	20	1	2332.17	gi|0816400|6-phosphofructokinase,	PBANKA_816400	116	135	yes	yes	3	0.00078344	66.636		By MS/MS	By MS/MS	4	0.816			1	1	1			2	1	136980000	0	128870000	8110500			47416	642	49936	288530;288531;288532	419694;419695	419694			2
SLGCMSELQTSR	IQHQSGYKSLGCMSEL	MSELQTSRLYNKLELP	K	S	L	S	R	L	0	1	0	0	1	1	1	1	0	0	2	0	1	0	0	3	1	0	0	0	0	0	12	0	1367.62	gi|0816400|6-phosphofructokinase,	PBANKA_816400	656	667	yes	yes	2	1.3331e-05	164.66	By MS/MS	By MS/MS	By MS/MS	2.45	1.07	4	7	6	2	1		7	8	5	735320000	479900000	174920000	80500000			48241	642	50793;50794	294053;294054;294055;294056;294057;294058;294059;294060;294061;294062;294063;294064;294065;294066;294067;294068;294069;294070;294071;294072	427697;427698;427699;427700;427701;427702;427703;427704;427705;427706;427707;427708;427709;427710;427711;427712;427713;427714;427715;427716;427717;427718;427719	427700	287		21
SPGPIQFNGYLSNSR	WSLYDLYRSPGPIQFN	NGYLSNSRCYTVKIPE	R	S	P	S	R	C	0	1	2	0	0	1	0	2	0	1	1	0	0	1	2	3	0	0	1	0	0	0	15	0	1635.8	gi|0816400|6-phosphofructokinase,	PBANKA_816400	581	595	yes	yes	2	2.4106e-06	152.4	By MS/MS	By MS/MS	By MS/MS	4.25	0.829			2	2	4		3	2	3	102780000	13677000	51257000	37848000			49232	642	51845	299857;299858;299859;299860;299861;299862;299863;299864	436139;436140;436141;436142;436143;436144	436143			6
SPSHEVLECALQTHPNMVIISEEYGAADK	HFIRLMGRSPSHEVLE	EEYGAADKTLWRVVQD	R	S	P	D	K	T	3	0	1	1	1	1	4	1	2	2	2	1	1	0	2	3	1	0	1	2	0	0	29	0	3224.51	gi|0816400|6-phosphofructokinase,	PBANKA_816400	912	940	yes	yes	3;4	3.5324e-161	329.6	By MS/MS	By MS/MS	By MS/MS	6	0						10	5	2	3	1287100000	900540000	177290000	209230000			49311	642	51926	300181;300182;300183;300184;300185;300186;300187;300188;300189;300190	436542;436543;436544;436545;436546;436547;436548;436549;436550;436551;436552;436553;436554;436555;436556;436557;436558	436557			17
SPSHEVLECALQTHPNMVIISEEYGAADKTLWR	HFIRLMGRSPSHEVLE	AADKTLWRVVQDIADV	R	S	P	W	R	V	3	1	1	1	1	1	4	1	2	2	3	1	1	0	2	3	2	1	1	2	0	0	33	1	3780.82	gi|0816400|6-phosphofructokinase,	PBANKA_816400	912	944	yes	yes	3;4;5	3.9851e-271	386.27	By matching	By MS/MS	By MS/MS	6	0						7	1	3	3	2235800000	93673000	937810000	1204300000			49312	642	51927	300191;300192;300193;300194;300195;300196;300197	436559;436560;436561;436562;436563;436564;436565;436566;436567;436568;436569;436570;436571;436572;436573;436574	436567			16
TFPQFIIK	PWSLALIKTFPQFIIK	TFPQFIIKELLHVDLR	K	T	F	I	K	E	0	0	0	0	0	1	0	0	0	2	0	1	0	2	1	0	1	0	0	0	0	0	8	0	992.569	gi|0816400|6-phosphofructokinase,	PBANKA_816400	1034	1041	yes	yes	2	0.042838	81.381	By MS/MS	By MS/MS	By MS/MS	5	0					3		1	1	1	43215000	43215000	0	0			51703	642	54447	315831;315832;315833	459912;459913;459914	459912			3
TLFEEQSEYFEMLR	NASNYYSRTLFEEQSE	SEYFEMLRYVECYANI	R	T	L	L	R	Y	0	1	0	0	0	1	4	0	0	0	2	0	1	2	0	1	1	0	1	0	0	0	14	0	1820.83	gi|0816400|6-phosphofructokinase,	PBANKA_816400	1220	1233	yes	yes	2	1.2212e-11	197.31		By MS/MS	By MS/MS	4.6	0.49				2	3			3	2	263970000	0	202060000	61907000			52724	642	55515	323576;323577;323578;323579;323580	471790;471791;471792;471793;471794;471795	471793			4
TSNPSEPFDASK	EELNVILKTSNPSEPF	SEPFDASKLKESKDLW	K	T	S	S	K	L	1	0	1	1	0	0	1	0	0	0	0	1	0	1	2	3	1	0	0	0	0	0	12	0	1278.57	gi|0816400|6-phosphofructokinase,	PBANKA_816400	401	412	yes	yes	2	0.034918	72.2	By MS/MS			1	0	1						1			0	0	0	0			53911	642	56774	331843	484284	484284			1
TYSEIIGNLCTDVK	FGFDTATRTYSEIIGN	GNLCTDVKTGNNVYHV	R	T	Y	V	K	T	0	0	1	1	1	0	1	1	0	2	1	1	0	0	0	1	2	0	1	1	0	0	14	0	1611.78	gi|0816400|6-phosphofructokinase,	PBANKA_816400	293	306	yes	yes	2	0.00021215	112.83	By MS/MS	By MS/MS	By MS/MS	1.89	0.567	2	6	1				3	2	4	202910000	162670000	4363600	35877000			54743	642	57651	337877;337878;337879;337880;337881;337882;337883;337884;337885	493779;493780;493781;493782;493783;493784;493785;493786	493779			7
VRNKDDLLAIENIVLK	MLWSGRGKVRNKDDLL	AIENIVLKLKLNGLVI	K	V	R	L	K	L	1	1	2	2	0	0	1	0	0	2	3	2	0	0	0	0	0	0	0	2	0	0	16	2	1852.08	gi|0816400|6-phosphofructokinase,	PBANKA_816400	216	231	yes	yes	2	0.0013613	107.14			By MS/MS	6	0						1			1	45170000	0	0	45170000			58301	642	61378	361597	528102	528102			0
VVQDIADVVCAR	AADKTLWRVVQDIADV	IADVVCARAELGKNYG	R	V	V	A	R	A	2	1	0	2	1	1	0	0	0	1	0	0	0	0	0	0	0	0	0	4	0	0	12	0	1343.69	gi|0816400|6-phosphofructokinase,	PBANKA_816400	945	956	yes	yes	2;3	2.1747e-06	150.22	By MS/MS	By MS/MS	By MS/MS	1.91	0.793	4	4	3				3	6	2	264080000	46514000	176940000	40632000			59159	642	62264	367525;367526;367527;367528;367529;367530;367531;367532;367533;367534;367535	536841;536842;536843;536844;536845;536846;536847;536848;536849;536850;536851;536852;536853;536854;536855;536856;536857;536858;536859;536860;536861;536862;536863;536864;536865	536858			25
VYASLIGNVLTDAVSMPK	VGFDSSTKVYASLIGN	TDAVSMPKYWHFIRLM	K	V	Y	P	K	Y	2	0	1	1	0	0	0	1	0	1	2	1	1	0	1	2	1	0	1	3	0	0	18	0	1877	gi|0816400|6-phosphofructokinase,	PBANKA_816400	884	901	yes	yes	2	2.0364e-30	218.11	By MS/MS	By MS/MS	By MS/MS	4.31	0.91			3	4	5	1	4	3	6	1409300000	766660000	242850000	399790000			59329	642	62440;62441	368578;368579;368580;368581;368582;368583;368584;368585;368586;368587;368588;368589;368590	538327;538328;538329;538330;538331;538332;538333;538334;538335;538336;538337;538338;538339;538340;538341;538342;538343;538344;538345;538346;538347;538348;538349;538350	538336	288		22
WQMEDSSCNPGPIQFEGNASNYYSR	SLKIALQKWQMEDSSC	NASNYYSRTLFEEQSE	K	W	Q	S	R	T	1	1	3	1	1	2	2	2	0	1	0	0	1	1	2	4	0	1	2	0	0	0	25	0	2936.21	gi|0816400|6-phosphofructokinase,	PBANKA_816400	1195	1219	yes	yes	2	2.9706e-05	125.52		By MS/MS	By MS/MS	3.5	0.5			1	1				1	1	39487000	0	21598000	17889000			59802	642	62923	371169;371170	542193;542194;542195	542195			3
YLVDLNSPLFNVLTQVR	KEYPAVKKYLVDLNSP	FNVLTQVRKLWSLYDL	K	Y	L	V	R	K	0	1	2	1	0	1	0	0	0	0	4	0	0	1	1	1	1	0	1	3	0	0	17	0	1990.09	gi|0816400|6-phosphofructokinase,	PBANKA_816400	554	570	yes	yes	2;3	5.1365e-21	250.69	By MS/MS	By MS/MS	By MS/MS	5.38	0.696				1	3	4	2	3	3	912040000	330120000	190050000	391870000			61432	642	64604	380950;380951;380952;380953;380954;380955;380956;380957	556326;556327;556328;556329;556330;556331;556332;556333;556334;556335;556336;556337;556338	556328			13
YLVDLNSPLFNVLTQVRK	KEYPAVKKYLVDLNSP	NVLTQVRKLWSLYDLY	K	Y	L	R	K	L	0	1	2	1	0	1	0	0	0	0	4	1	0	1	1	1	1	0	1	3	0	0	18	1	2118.18	gi|0816400|6-phosphofructokinase,	PBANKA_816400	554	571	yes	yes	2	0.017063	70.628			By MS/MS	6	0						1			1	34939000	0	0	34939000			61433	642	64605	380958	556339;556340	556340			2
YNEESQVIGFLGGIDGLYSK	GIYDYAKRYNEESQVI	GIDGLYSKNYVTITDN	R	Y	N	S	K	N	0	0	1	1	0	1	2	4	0	2	2	1	0	1	0	2	0	0	2	1	0	0	20	0	2188.07	gi|0816400|6-phosphofructokinase,	PBANKA_816400	168	187	yes	yes	2;3	9.4403e-12	228.49	By MS/MS	By MS/MS	By MS/MS	3.48	0.957		4	6	8	3		5	5	11	970190000	823220000	55023000	91945000			61530	642	64714	381655;381656;381657;381658;381659;381660;381661;381662;381663;381664;381665;381666;381667;381668;381669;381670;381671;381672;381673;381674;381675	557310;557311;557312;557313;557314;557315;557316;557317;557318;557319;557320;557321;557322;557323;557324;557325;557326;557327;557328;557329;557330;557331;557332;557333;557334;557335;557336;557337;557338;557339;557340;557341;557342;557343	557310			31
YSGVFMGLTHFFGYQGR	HQRKAKGKYSGVFMGL	HFFGYQGRSSLPSEFD	K	Y	S	G	R	S	0	1	0	0	0	1	0	4	1	0	1	0	1	3	0	1	1	0	2	1	0	0	17	0	1965.92	gi|0816400|6-phosphofructokinase,	PBANKA_816400	1079	1095	yes	yes	2	4.863e-05	131.17			By MS/MS	6	0						1			1	46214000	0	0	46214000			61925	642	65124	384127	561053	561053			1
YVECYANILK	SEYFEMLRYVECYANI	ECYANILKDTCRFGVS	R	Y	V	L	K	D	1	0	1	0	1	0	1	0	0	1	1	1	0	0	0	0	0	0	2	1	0	0	10	0	1271.62	gi|0816400|6-phosphofructokinase,	PBANKA_816400	1234	1243	yes	yes	2	0.003379	105.57	By MS/MS			2	0.816	1	1	1				3			63186000	63186000	0	0			62190	642	65398	386163;386164;386165	563835	563835			1
YVECYANILKDTCR	SEYFEMLRYVECYANI	NILKDTCRFGVSADYL	R	Y	V	C	R	F	1	1	1	1	2	0	1	0	0	1	1	1	0	0	0	0	1	0	2	1	0	0	14	1	1803.83	gi|0816400|6-phosphofructokinase,	PBANKA_816400	1234	1247	yes	yes	2;3	2.1819e-13	220.23	By MS/MS	By MS/MS	By MS/MS	5.11	0.737				2	4	3	1	4	4	909310000	171660000	276450000	461200000			62191	642	65399	386166;386167;386168;386169;386170;386171;386172;386173;386174	563836;563837;563838;563839;563840;563841;563842;563843;563844;563845;563846;563847	563842			11
YVIINDENIAK	LYGLLSNKYVIINDEN	INDENIAKHLNQGGLE	K	Y	V	A	K	H	1	0	2	1	0	0	1	0	0	3	0	1	0	0	0	0	0	0	1	1	0	0	11	0	1290.68	gi|0816400|6-phosphofructokinase,	PBANKA_816400	779	789	yes	yes	2	0.01949	69.375	By MS/MS			2.5	0.5		1	1				2			53808000	53808000	0	0			62229	642	65438	386441;386442	564251	564251			1
EKGNYEMPDIIK	ARKEVLKREKGNYEMP	YEMPDIIKNYKRVEVP	R	E	K	I	K	N	0	0	1	1	0	0	2	1	0	2	0	2	1	0	1	0	0	0	1	0	0	0	12	1	1435.7	gi|0816700|conserved	PBANKA_816700	118	129	yes	yes	2;3	0.00019158	138.89	By MS/MS	By MS/MS	By MS/MS	4.6	0.49				2	3		1	2	2	104470000	49280000	0	55193000			11163	643	11746	69990;69991;69992;69993;69994	105564;105565;105566;105567;105568;105569	105569			6
GNYEMPDIIK	KEVLKREKGNYEMPDI	YEMPDIIKNYKRVEVP	K	G	N	I	K	N	0	0	1	1	0	0	1	1	0	2	0	1	1	0	1	0	0	0	1	0	0	0	10	0	1178.56	gi|0816700|conserved	PBANKA_816700	120	129	yes	yes	2	0.0084252	88.136	By MS/MS	By MS/MS	By MS/MS	2.33	0.471		2	1				1	1	1	3567800	0	3567800	0			18272	643	19142	111143;111144;111145	163878;163879;163880	163878			3
ILNAQPGLKENIELQK	QELEIDEKILNAQPGL	KENIELQKIMHDYIQN	K	I	L	Q	K	I	1	0	2	0	0	2	2	1	0	2	3	2	0	0	1	0	0	0	0	0	0	0	16	1	1807.02	gi|0816700|conserved	PBANKA_816700	150	165	yes	yes	2;3	5.534e-10	133.25	By MS/MS	By MS/MS	By MS/MS	5.14	0.639				1	4	2	4	2	1	1005100000	814920000	115210000	74950000			23727	643	24802	144949;144950;144951;144952;144953;144954;144955	212800;212801;212802;212803;212804;212805	212803			6
KAQIAVDNNLPINFFDLEYIDRPEYLK	EFDYDLAKKAQIAVDN	IDRPEYLKQLLEEKAV	K	K	A	L	K	Q	2	1	3	3	0	1	2	0	0	3	3	2	0	2	2	0	0	0	2	1	0	0	27	2	3237.67	gi|0816700|conserved	PBANKA_816700	72	98	yes	yes	3;4	1.0658e-08	128.89	By MS/MS	By MS/MS	By MS/MS	5.83	0.373					1	5	1	2	3	330320000	103820000	106100000	120400000			26538	643	27737	164075;164076;164077;164078;164079;164080	240946;240947;240948;240949;240950;240951	240949			6
TTFISHPGVMAVSQLLEMK	SFGVRQNKTTFISHPG	VSQLLEMKLITRPRAT	K	T	T	M	K	L	1	0	0	0	0	1	1	1	1	1	2	1	2	1	1	2	2	0	0	2	0	0	19	0	2088.07	gi|0816700|conserved	PBANKA_816700	27	45	yes	yes	2;3	2.2419e-64	264.92	By MS/MS	By MS/MS	By MS/MS	6	0						10	3	3	4	1509000000	646520000	434210000	428260000			54051	643	56930	332598;332599;332600;332601;332602;332603;332604;332605;332606;332607	485350;485351;485352;485353;485354;485355;485356;485357;485358;485359;485360;485361	485356			12
DIDKNSALLALITLINEEEENEEFNYEPR	LSKIPSKKDIDKNSAL	EEFNYEPRRKNLNKKI	K	D	I	P	R	R	2	1	4	2	0	0	7	0	0	3	4	1	0	1	1	1	1	0	1	0	0	0	29	1	3420.66	gi|0816900|conserved	PBANKA_816900	30	58	yes	yes	3;4	8.8411e-34	181.77			By MS/MS	5	0					3				3	171580000	0	0	171580000			7184	644	7600	46631;46632;46633	70439;70440;70441;70442	70439			4
NLCQPYQQR	IMYKNHRRNLCQPYQQ	LCQPYQQRNNDLSYME	R	N	L	Q	R	N	0	1	1	0	1	3	0	0	0	0	1	0	0	0	1	0	0	0	1	0	0	0	9	0	1205.56	gi|0816900|conserved	PBANKA_816900	80	88	yes	yes	2	0.077533	60.788	By MS/MS			3	0			1				1			3993100	3993100	0	0			40478	644	42661	248288	361028	361028			0
NNDLSYMEKR	LCQPYQQRNNDLSYME	DLSYMEKRHTNINFGN	R	N	N	K	R	H	0	1	2	1	0	0	1	0	0	0	1	1	1	0	0	1	0	0	1	0	0	0	10	1	1268.58	gi|0816900|conserved	PBANKA_816900	89	98	yes	yes	3	0.043541	42.802			By MS/MS	4	0				1					1	10707000	0	0	10707000			41239	644	43474	254024	369555	369555			1
AFQAYSLPILD	ANEKELEKAFQAYSLP	AYSLPILD________	K	A	F	L	D	-	2	0	0	1	0	1	0	0	0	1	2	0	0	1	1	1	0	0	1	0	0	0	11	0	1236.64	gi|0817100|thioredoxin	PBANKA_817100	168	178	yes	yes	2	0.00043921	130.75	By MS/MS	By MS/MS	By MS/MS	1.4	0.49	3	2					2	2	1	30201000	26801000	2129600	1271000			1446	645	1551	9980;9981;9982;9983;9984	15705;15706;15707;15708	15705			4
ASELHELSYWEK	________________	HELSYWEKVYTNEKDN	M	A	S	E	K	V	1	0	0	0	0	0	3	0	1	0	2	1	0	0	0	2	0	1	1	0	0	0	12	0	1490.7	gi|0817600|methyltransferase,	PBANKA_817600	2	13	yes	yes	2	0.0019143	91.752	By matching	By MS/MS	By MS/MS	3	0.894		2	1	2			1	1	3	88356000	6419000	14609000	67327000			4230	646	4502	28612;28613;28614;28615;28616	43809;43810;43811;43812;43813	43811			3
TGQTITTLIFK	ETITFGGKTGQTITTL	TITTLIFKCS______	K	T	G	F	K	C	0	0	0	0	0	1	0	1	0	2	1	1	0	1	0	0	4	0	0	0	0	0	11	0	1221.7	gi|0817600|methyltransferase,	PBANKA_817600	208	218	yes	yes	2	0.0091437	87.298	By MS/MS			4	0				1			1			46406000	46406000	0	0			51937	646	54689	317599	462819	462819			0
EQLIDILATAASIHEDIRDR	RLIAPLSKEQLIDILA	IHEDIRDRCNDAVTSS	K	E	Q	D	R	C	3	2	0	3	0	1	2	0	1	4	2	0	0	0	0	1	1	0	0	0	0	0	20	1	2278.19	gi|0817700|RNA-binding	PBANKA_817700	66	85	yes	yes	4	1.9839e-07	123.43	By MS/MS			6	0						1	1			124230000	124230000	0	0			12456	647	13093	76522	114711	114711			1
GSHTLDNKDLQVR	ESVQKCLKGSHTLDNK	DNKDLQVRLVADPFTD	K	G	S	V	R	L	0	1	1	2	0	1	0	1	1	0	2	1	0	0	0	1	1	0	0	1	0	0	13	1	1481.76	gi|0817700|RNA-binding	PBANKA_817700	156	168	yes	yes	3;4	6.0849e-05	124.3		By MS/MS	By MS/MS	6	0						4		2	2	53096000	0	23788000	29308000			18668	647	19552	113293;113294;113295;113296	166929;166930;166931;166932;166933	166933			5
GYGFLTFSSPK	HDNEGKSKGYGFLTFS	FLTFSSPKEAFKVMQQ	K	G	Y	P	K	E	0	0	0	0	0	0	0	2	0	0	1	1	0	2	1	2	1	0	1	0	0	0	11	0	1202.6	gi|0817700|RNA-binding	PBANKA_817700	221	231	yes	yes	2	0.0095885	93.111	By MS/MS	By MS/MS	By MS/MS	5.5	0.5					2	2	1	2	1	237470000	99357000	91079000	47030000			19427	647	20351	118760;118761;118762;118763	175212;175213;175214	175212			1
GYGFVTFK	REKEGRSKGYGFVTFK	GYGFVTFKYIESVQKC	K	G	Y	F	K	Y	0	0	0	0	0	0	0	2	0	0	0	1	0	2	0	0	1	0	1	1	0	0	8	0	917.465	gi|0817700|RNA-binding	PBANKA_817700	138	145	yes	yes	2	0.056896	78.178		By MS/MS	By MS/MS	5.5	0.5					1	1		1	1	14858000	0	14858000	0			19436	647	20360	118847;118848	175328;175329	175329			2
IKDEESEVEQLRR	NQNLNDKKIKDEESEV	SEVEQLRRLIAPLSKE	K	I	K	R	R	L	0	2	0	1	0	1	4	0	0	1	1	1	0	0	0	1	0	0	0	1	0	0	13	2	1629.83	gi|0817700|RNA-binding	PBANKA_817700	46	58	yes	yes	4	1.149e-10	164.81			By MS/MS	5	0					1				1	55948000	0	0	55948000			23036	647	24087	140811	207046	207046			1
LIAPLSKEQLIDILATAASIHEDIRDR	SEVEQLRRLIAPLSKE	IHEDIRDRCNDAVTSS	R	L	I	D	R	C	4	2	0	3	0	1	2	0	1	5	4	1	0	0	1	2	1	0	0	0	0	0	27	2	3000.66	gi|0817700|RNA-binding	PBANKA_817700	59	85	yes	yes	4;5	1.9801e-35	205.77		By MS/MS	By MS/MS	6	0						3		2	1	310980000	0	172960000	138020000			31221	647	32593	190989;190990;190991	278449;278450;278451;278452	278452			4
LVADPFTDHYQNK	DNKDLQVRLVADPFTD	FTDHYQNKLFVRNLSQ	R	L	V	N	K	L	1	0	1	2	0	1	0	0	1	0	1	1	0	1	1	0	1	0	1	1	0	0	13	0	1546.74	gi|0817700|RNA-binding	PBANKA_817700	169	181	yes	yes	2;3	1.2739e-07	134.99	By MS/MS	By MS/MS	By MS/MS	4.62	0.857			1	2	4	1	2	2	4	1053400000	500990000	231940000	320490000			35365	647	36898	215366;215367;215368;215369;215370;215371;215372;215373	312184;312185;312186;312187;312188;312189;312190;312191	312184			3
NIPFSTKDEQFLK	STRRLMVRNIPFSTKD	TKDEQFLKYFETFGEI	R	N	I	L	K	Y	0	0	1	1	0	1	1	0	0	1	1	2	0	2	1	1	1	0	0	0	0	0	13	1	1565.81	gi|0817700|RNA-binding	PBANKA_817700	103	115	yes	yes	2;3	0.00011716	138.22		By MS/MS	By MS/MS	4.43	0.728			1	2	4			2	5	506400000	0	156710000	349690000			40032	647	42197	245729;245730;245731;245732;245733;245734;245735	357554;357555;357556;357557;357558;357559	357557			6
SKGYGFLTFSSPK	IIHDNEGKSKGYGFLT	FLTFSSPKEAFKVMQQ	K	S	K	P	K	E	0	0	0	0	0	0	0	2	0	0	1	2	0	2	1	3	1	0	1	0	0	0	13	1	1417.72	gi|0817700|RNA-binding	PBANKA_817700	219	231	yes	yes	2	5.147e-08	174.73			By MS/MS	6	0						1			1	17942000	0	0	17942000			47900	647	50439	291732	424266	424266			1
SKGYGFVTFK	IVREKEGRSKGYGFVT	GYGFVTFKYIESVQKC	R	S	K	F	K	Y	0	0	0	0	0	0	0	2	0	0	0	2	0	2	0	1	1	0	1	1	0	0	10	1	1132.59	gi|0817700|RNA-binding	PBANKA_817700	136	145	yes	yes	2	0.0012775	152.54		By MS/MS	By MS/MS	6	0						2		1	1	81570000	0	28074000	53496000			47901	647	50440	291733;291734	424267;424268	424268			1
YGKLEECVIIHDNEGK	TLRNIFEKYGKLEECV	IIHDNEGKSKGYGFLT	K	Y	G	G	K	S	0	0	1	1	1	0	3	2	1	2	1	2	0	0	0	0	0	0	1	1	0	0	16	1	1902.91	gi|0817700|RNA-binding	PBANKA_817700	203	218	yes	yes	2	1.8386e-08	138.77			By MS/MS	6	0						1			1	0	0	0	0			60602	647	63750	375981	549239	549239			1
NESEESPKEILINELK	________________	EILINELKYKIRILSG	K	N	E	L	K	Y	0	0	2	0	0	0	5	0	0	2	2	2	0	0	1	2	0	0	0	0	0	0	16	1	1870.95	gi|0817800|conserved	PBANKA_817800	6	21	yes	yes	3	9.5606e-05	87.287	By MS/MS			5	0					1		1			0	0	0	0			39223	648	41357	240974	350964	350964			1
ALEQLNYLEALDDEGELTK	PAPETLMRALEQLNYL	DDEGELTKKGHIMSEF	R	A	L	T	K	K	2	0	1	2	0	1	4	1	0	0	5	1	0	0	0	0	1	0	1	0	0	0	19	0	2163.06	gi|0818600|pre-mRNA-splicing	PBANKA_818600	528	546	yes	yes	2;3	4.8178e-06	127.71	By MS/MS			3	0.816		2	2	2			6			200120000	200120000	0	0			2800	649	2966	19235;19236;19237;19238;19239;19240	29647;29648;29649;29650;29651;29652;29653	29651			7
ALEQLNYLEALDDEGELTKK	PAPETLMRALEQLNYL	DEGELTKKGHIMSEFP	R	A	L	K	K	G	2	0	1	2	0	1	4	1	0	0	5	2	0	0	0	0	1	0	1	0	0	0	20	1	2291.15	gi|0818600|pre-mRNA-splicing	PBANKA_818600	528	547	yes	yes	2;3	0.00078101	94.532	By MS/MS		By MS/MS	4.25	0.433				3	1		2		2	546080000	416890000	0	129200000			2801	649	2967	19241;19242;19243;19244	29654;29655;29656	29655			2
ALEQLNYLEALDDEGELTKKGHIMSEFPVDPQLAK	PAPETLMRALEQLNYL	PVDPQLAKVLLESSNY	R	A	L	A	K	V	3	0	1	3	0	2	5	2	1	1	6	3	1	1	2	1	1	0	1	1	0	0	35	2	3940.98	gi|0818600|pre-mRNA-splicing	PBANKA_818600	528	562	yes	yes	4	9.0732e-17	118.3		By MS/MS		6	0						1		1		45102000	0	45102000	0			2802	649	2968	19245	29657	29657			1
ARIESLLIAPISK	KQKVYNPRARIESLLI	LLIAPISKASAQQRAG	R	A	R	S	K	A	2	1	0	0	0	0	1	0	0	3	2	1	0	0	1	2	0	0	0	0	0	0	13	1	1409.86	gi|0818600|pre-mRNA-splicing	PBANKA_818600	440	452	yes	yes	2	0.073857	62.799			By MS/MS	6	0						1			1	20504000	0	0	20504000			4148	649	4417	28181	43118	43118			1
CFNETLPEQTYPEILR	CFRLYTEKCFNETLPE	QTYPEILRSNLGSVVL	K	C	F	L	R	S	0	1	1	0	1	1	3	0	0	1	2	0	0	1	2	0	2	0	1	0	0	0	16	0	2008.96	gi|0818600|pre-mRNA-splicing	PBANKA_818600	478	493	yes	yes	2	9.2922e-09	141.38		By MS/MS		4	0				1				1		0	0	0	0			5684	649	6040	38323	58069	58069			1
IESLLIAPISK	KVYNPRARIESLLIAP	LLIAPISKASAQQRAG	R	I	E	S	K	A	1	0	0	0	0	0	1	0	0	3	2	1	0	0	1	2	0	0	0	0	0	0	11	0	1182.72	gi|0818600|pre-mRNA-splicing	PBANKA_818600	442	452	yes	yes	2	0.0046759	89.609	By MS/MS	By MS/MS		3.33	0.471			2	1			2	1		72859000	67238000	5621500	0			21794	649	22791	132649;132650;132651	195252;195253;195254;195255	195255			4
IFEPAPPPR	LPPAQQQKIFEPAPPP	FEPAPPPRYKGDKKGR	K	I	F	P	R	Y	1	1	0	0	0	0	1	0	0	1	0	0	0	1	4	0	0	0	0	0	0	0	9	0	1022.55	gi|0818600|pre-mRNA-splicing	PBANKA_818600	388	396	yes	yes	2	0.013805	83.753	By MS/MS	By MS/MS	By MS/MS	3.33	0.471			2	1			1	1	1	46557000	32013000	6983800	7560000			21904	649	22907	133244;133245;133246	196090;196091;196092	196091			2
TLSTDILFGVIK	ILDEAHERTLSTDILF	DILFGVIKNIQEKRDD	R	T	L	I	K	N	0	0	0	1	0	0	0	1	0	2	2	1	0	1	0	1	2	0	0	1	0	0	12	0	1305.75	gi|0818600|pre-mRNA-splicing	PBANKA_818600	256	267	yes	yes	2	0.015988	92.732	By MS/MS		By MS/MS	4.67	0.471				1	2		2		1	42010000	42010000	0	0			52995	649	55798	325728;325729;325730	475008;475009;475010	475008			3
TTQISQFVLESK	VGDTGSGKTTQISQFV	SQFVLESKFSEKKSIA	K	T	T	S	K	F	0	0	0	0	0	2	1	0	0	1	1	1	0	1	0	2	2	0	0	1	0	0	12	0	1379.73	gi|0818600|pre-mRNA-splicing	PBANKA_818600	160	171	yes	yes	2	0.0042059	103.34		By MS/MS		3	0			1					1		0	0	0	0			54161	649	57044	333379	486673	486673			1
AKFEELNDDLFR	NFSETLTRAKFEELND	ELNDDLFRETLEPVKK	R	A	K	F	R	E	1	1	1	2	0	0	2	0	0	0	2	1	0	2	0	0	0	0	0	0	0	0	12	1	1495.73	gi|0818900|heat	PBANKA_818900	322	333	yes	yes	2;3	7.4576e-50	257.01	By MS/MS	By MS/MS	By MS/MS	5.6	0.49					4	6	3	3	4	2097400000	1653300000	187670000	256460000			2425	650	2580	16712;16713;16714;16715;16716;16717;16718;16719;16720;16721	26075;26076;26077;26078;26079;26080;26081;26082;26083;26084;26085;26086;26087;26088;26089;26090	26090			16
AKFEELNDDLFRETLEPVK	NFSETLTRAKFEELND	RETLEPVKKVLDDAKY	R	A	K	V	K	K	1	1	1	2	0	0	4	0	0	0	3	2	0	2	1	0	1	0	0	1	0	0	19	2	2292.16	gi|0818900|heat	PBANKA_818900	322	340	yes	yes	2;3;4	1.5893e-37	246.69	By MS/MS	By MS/MS	By MS/MS	5.64	0.481					4	7	3	3	5	1499700000	600840000	261960000	636920000			2426	650	2581	16722;16723;16724;16725;16726;16727;16728;16729;16730;16731;16732	26091;26092;26093;26094;26095;26096;26097;26098;26099;26100;26101;26102;26103;26104	26104			14
ALTKDNHLLGK	IQVFEGERALTKDNHL	KDNHLLGKFELSGIPP	R	A	L	G	K	F	1	0	1	1	0	0	0	1	1	0	3	2	0	0	0	0	1	0	0	0	0	0	11	1	1208.69	gi|0818900|heat	PBANKA_818900	467	477	yes	yes	3	0.0010612	81.625		By MS/MS	By MS/MS	6	0						2		1	1	22185000	0	8357200	13827000			3253	650	3439	22144;22145	33981;33982	33981			2
ALTKDNHLLGKFELSGIPPAQR	IQVFEGERALTKDNHL	SGIPPAQRGVPKIEVT	R	A	L	Q	R	G	2	1	1	1	0	1	1	2	1	1	4	2	0	1	2	1	1	0	0	0	0	0	22	2	2404.32	gi|0818900|heat	PBANKA_818900	467	488	yes	yes	2;3;4;5	9.1882e-46	302.34		By MS/MS	By MS/MS	6	0						13		7	6	2265500000	0	792020000	1473500000			3254	650	3440	22146;22147;22148;22149;22150;22151;22152;22153;22154;22155;22156;22157;22158	33983;33984;33985;33986;33987;33988;33989;33990;33991;33992;33993;33994;33995;33996;33997;33998;33999;34000;34001;34002;34003;34004;34005;34006;34007;34008;34009;34010;34011	34007			29
DAGAIAGLNIVR	DAQRQATKDAGAIAGL	IAGLNIVRIINEPTAA	K	D	A	V	R	I	3	1	1	1	0	0	0	2	0	2	1	0	0	0	0	0	0	0	0	1	0	0	12	0	1168.66	gi|0818900|heat	PBANKA_818900	184	195	yes	yes	1;2;3	4.9308e-45	296.52	By MS/MS	By MS/MS	By MS/MS	2.48	0.9	4	8	10	3			9	9	7	14774000000	11361000000	2023000000	1390100000			6348	650	6730	42143;42144;42145;42146;42147;42148;42149;42150;42151;42152;42153;42154;42155;42156;42157;42158;42159;42160;42161;42162;42163;42164;42165;42166;42167	63621;63622;63623;63624;63625;63626;63627;63628;63629;63630;63631;63632;63633;63634;63635;63636;63637;63638;63639;63640;63641;63642;63643;63644;63645;63646;63647;63648;63649;63650;63651;63652;63653;63654;63655;63656;63657;63658;63659;63660;63661;63662;63663;63664	63634			44
DFFNGKEPNR	PKIQQIIKDFFNGKEP	FNGKEPNRGINPDEAV	K	D	F	N	R	G	0	1	2	1	0	0	1	1	0	0	0	1	0	2	1	0	0	0	0	0	0	0	10	1	1222.57	gi|0818900|heat	PBANKA_818900	374	383	yes	yes	3	0.00061395	108.67	By MS/MS	By MS/MS		5.33	0.471					2	1	2	1		660090000	643780000	16308000	0			6734	650	7128	44268;44269;44270	66929;66930;66931	66930			3
DKPTTFAPEQISAMVLEK	PNIRVQIKDKPTTFAP	ISAMVLEKMKEIAQSF	K	D	K	E	K	M	2	0	0	1	0	1	2	0	0	1	1	2	1	1	2	1	2	0	0	1	0	0	18	1	2004.02	gi|0818900|heat	PBANKA_818900	133	150	yes	yes	2;3	1.5782e-22	256.53	By MS/MS	By MS/MS	By MS/MS	3.33	1.2	5	11	17	22	7	2	18	18	28	26947000000	20091000000	2019500000	4836100000			7609	650	8034;8035	49064;49065;49066;49067;49068;49069;49070;49071;49072;49073;49074;49075;49076;49077;49078;49079;49080;49081;49082;49083;49084;49085;49086;49087;49088;49089;49090;49091;49092;49093;49094;49095;49096;49097;49098;49099;49100;49101;49102;49103;49104;49105;49106;49107;49108;49109;49110;49111;49112;49113;49114;49115;49116;49117;49118;49119;49120;49121;49122;49123;49124;49125;49126;49127	74135;74136;74137;74138;74139;74140;74141;74142;74143;74144;74145;74146;74147;74148;74149;74150;74151;74152;74153;74154;74155;74156;74157;74158;74159;74160;74161;74162;74163;74164;74165;74166;74167;74168;74169;74170;74171;74172;74173;74174;74175;74176;74177;74178;74179;74180;74181;74182;74183;74184;74185;74186;74187;74188;74189;74190;74191;74192;74193;74194;74195;74196;74197;74198;74199;74200;74201;74202;74203;74204;74205;74206;74207;74208;74209;74210;74211;74212;74213;74214;74215;74216;74217;74218;74219;74220;74221;74222;74223;74224;74225;74226;74227;74228;74229;74230;74231;74232;74233;74234;74235;74236;74237;74238;74239;74240;74241;74242;74243;74244;74245;74246;74247;74248;74249;74250;74251;74252;74253;74254;74255;74256;74257;74258;74259;74260;74261;74262;74263;74264;74265;74266;74267;74268;74269;74270;74271;74272;74273	74186	289		136
DNHLLGKFELSGIPPAQR	EGERALTKDNHLLGKF	SGIPPAQRGVPKIEVT	K	D	N	Q	R	G	1	1	1	1	0	1	1	2	1	1	3	1	0	1	2	1	0	0	0	0	0	0	18	1	1991.06	gi|0818900|heat	PBANKA_818900	471	488	yes	yes	2;3;4	1.2719e-100	333.71	By MS/MS	By MS/MS	By MS/MS	5.88	0.325					3	22	5	8	12	2550400000	1127600000	595320000	827470000			8394	650	8868	53941;53942;53943;53944;53945;53946;53947;53948;53949;53950;53951;53952;53953;53954;53955;53956;53957;53958;53959;53960;53961;53962;53963;53964;53965	82017;82018;82019;82020;82021;82022;82023;82024;82025;82026;82027;82028;82029;82030;82031;82032;82033;82034;82035;82036;82037;82038;82039;82040;82041;82042;82043;82044;82045;82046;82047;82048;82049;82050;82051;82052;82053;82054;82055;82056	82031			40
DRTLLPYEIVNNEGKPNIR	FDDKEVAKDRTLLPYE	NEGKPNIRVQIKDKPT	K	D	R	I	R	V	0	2	3	1	0	0	2	1	0	2	2	1	0	0	2	0	1	0	1	1	0	0	19	2	2240.19	gi|0818900|heat	PBANKA_818900	110	128	yes	yes	3;4	1.0661e-05	118.37			By MS/MS	5	0					2				2	142100000	0	0	142100000			8737	650	9235	56009;56010	85210;85211	85210			1
EAEDWLNNNSNADSEALK	DTILNTIKEAEDWLNN	NADSEALKQKLKEVEA	K	E	A	L	K	Q	3	0	4	2	0	0	3	0	0	0	2	1	0	0	0	2	0	1	0	0	0	0	18	0	2018.88	gi|0818900|heat	PBANKA_818900	596	613	yes	yes	2;3	3.4053e-15	230.06	By MS/MS	By MS/MS		1.83	0.687	2	3	1				5	1		410110000	406650000	3456300	0			9599	650	10135	61149;61150;61151;61152;61153;61154	92938;92939;92940;92941;92942;92943;92944;92945;92946;92947;92948;92949;92950;92951;92952;92953;92954	92941			17
EAEDWLNNNSNADSEALKQK	DTILNTIKEAEDWLNN	DSEALKQKLKEVEAIC	K	E	A	Q	K	L	3	0	4	2	0	1	3	0	0	0	2	2	0	0	0	2	0	1	0	0	0	0	20	1	2275.04	gi|0818900|heat	PBANKA_818900	596	615	yes	yes	2;3	2.8088e-99	318.95	By MS/MS	By MS/MS	By MS/MS	2.76	1	2	5	5	5			6	4	7	2720100000	2144000000	248600000	327510000			9600	650	10136	61155;61156;61157;61158;61159;61160;61161;61162;61163;61164;61165;61166;61167;61168;61169;61170;61171	92955;92956;92957;92958;92959;92960;92961;92962;92963;92964;92965;92966;92967;92968;92969;92970;92971;92972;92973;92974;92975;92976;92977;92978;92979;92980;92981;92982;92983;92984;92985;92986;92987;92988;92989	92973			35
EDKDTILNTIK	KLADKIEKEDKDTILN	DTILNTIKEAEDWLNN	K	E	D	I	K	E	0	0	1	2	0	0	1	0	0	2	1	2	0	0	0	0	2	0	0	0	0	0	11	1	1288.69	gi|0818900|heat	PBANKA_818900	585	595	yes	yes	3	0.011088	48.822	By MS/MS			4	0				1			1			91520000	91520000	0	0			10087	650	10642	64006	97378	97378			1
EIAQSFLGKPVK	AMVLEKMKEIAQSFLG	SFLGKPVKNAVVTVPA	K	E	I	V	K	N	1	0	0	0	0	1	1	1	0	1	1	2	0	1	1	1	0	0	0	1	0	0	12	1	1315.75	gi|0818900|heat	PBANKA_818900	153	164	yes	yes	2;3	4.7624e-05	181.44	By MS/MS	By MS/MS	By MS/MS	4.82	0.984			2	4	6	5	5	5	7	4939400000	2692900000	1093200000	1153300000			10762	650	11337	67871;67872;67873;67874;67875;67876;67877;67878;67879;67880;67881;67882;67883;67884;67885;67886;67887	102668;102669;102670;102671;102672;102673;102674;102675;102676;102677;102678;102679;102680;102681;102682;102683;102684	102683			16
EKVESKNNLDNYIQSMK	ADEDKNLREKVESKNN	DNYIQSMKATVEDKDK	R	E	K	M	K	A	0	0	3	1	0	1	2	0	0	1	1	3	1	0	0	2	0	0	1	1	0	0	17	2	2039	gi|0818900|heat	PBANKA_818900	553	569	yes	yes	2;3;4	1.4707e-189	479.46		By MS/MS	By MS/MS	5.2	0.678				3	10	7		9	11	3578600000	0	1230700000	2347900000			11283	650	11867;11868	70646;70647;70648;70649;70650;70651;70652;70653;70654;70655;70656;70657;70658;70659;70660;70661;70662;70663;70664;70665	106411;106412;106413;106414;106415;106416;106417;106418;106419;106420;106421;106422;106423;106424;106425;106426;106427;106428;106429;106430;106431;106432	106419	290		22
EVEAICQPIIVK	EALKQKLKEVEAICQP	ICQPIIVKLYGQPGAN	K	E	V	V	K	L	1	0	0	0	1	1	2	0	0	3	0	1	0	0	1	0	0	0	0	2	0	0	12	0	1397.76	gi|0818900|heat	PBANKA_818900	618	629	yes	yes	2;3	6.3704e-11	204.07	By MS/MS	By MS/MS	By MS/MS	1.92	1.11	5	5	1		1		5	5	2	719980000	484840000	177900000	57232000			13118	650	13776	80098;80099;80100;80101;80102;80103;80104;80105;80106;80107;80108;80109	119900;119901;119902;119903;119904;119905;119906;119907;119908;119909;119910;119911;119912;119913;119914;119915;119916;119917;119918;119919;119920;119921;119922;119923;119924;119925;119926;119927;119928;119929;119930;119931;119932	119929			33
FADEDKNLR	KMINDAEKFADEDKNL	ADEDKNLREKVESKNN	K	F	A	L	R	E	1	1	1	2	0	0	1	0	0	0	1	1	0	1	0	0	0	0	0	0	0	0	9	1	1106.54	gi|0818900|heat	PBANKA_818900	544	552	yes	yes	2;3	0.0014097	112.84		By MS/MS	By MS/MS	4	0.816			1	1	1			2	1	26280000	0	16008000	10272000			13574	650	14249	82478;82479;82480	123127;123128;123129	123129			3
FEELNDDLFR	SETLTRAKFEELNDDL	ELNDDLFRETLEPVKK	K	F	E	F	R	E	0	1	1	2	0	0	2	0	0	0	2	0	0	2	0	0	0	0	0	0	0	0	10	0	1296.6	gi|0818900|heat	PBANKA_818900	324	333	yes	yes	2	0.00059681	143.86	By MS/MS			4.5	0.5				1	1		2			172890000	172890000	0	0			13923	650	14609	84516;84517	126021;126022;126023	126022			2
FEELNDDLFRETLEPVK	SETLTRAKFEELNDDL	RETLEPVKKVLDDAKY	K	F	E	V	K	K	0	1	1	2	0	0	4	0	0	0	3	1	0	2	1	0	1	0	0	1	0	0	17	1	2093.03	gi|0818900|heat	PBANKA_818900	324	340	yes	yes	2	0.015378	70.412	By MS/MS			5	0					1		1			197370000	197370000	0	0			13924	650	14610	84518	126024	126024			0
FEELNDDLFRETLEPVKK	SETLTRAKFEELNDDL	ETLEPVKKVLDDAKYE	K	F	E	K	K	V	0	1	1	2	0	0	4	0	0	0	3	2	0	2	1	0	1	0	0	1	0	0	18	2	2221.13	gi|0818900|heat	PBANKA_818900	324	341	yes	yes	2;3;4	7.3725e-30	218.12	By MS/MS	By MS/MS	By MS/MS	5.19	0.634				2	9	5	4	6	6	4693400000	2042000000	921230000	1730100000			13925	650	14611	84519;84520;84521;84522;84523;84524;84525;84526;84527;84528;84529;84530;84531;84532;84533;84534	126025;126026;126027;126028;126029;126030;126031;126032;126033;126034;126035;126036;126037;126038;126039;126040;126041;126042;126043;126044	126041			20
FELSGIPPAQR	KDNHLLGKFELSGIPP	SGIPPAQRGVPKIEVT	K	F	E	Q	R	G	1	1	0	0	0	1	1	1	0	1	1	0	0	1	2	1	0	0	0	0	0	0	11	0	1213.65	gi|0818900|heat	PBANKA_818900	478	488	yes	yes	2	0.00039678	155.07	By MS/MS	By MS/MS	By MS/MS	3.06	1.06	2	2	7	5	1		6	2	9	1093800000	945620000	64048000	84113000			13958	650	14645	84700;84701;84702;84703;84704;84705;84706;84707;84708;84709;84710;84711;84712;84713;84714;84715;84716	126261;126262;126263;126264;126265;126266;126267;126268;126269;126270;126271;126272;126273;126274;126275;126276;126277;126278;126279;126280;126281;126282;126283;126284;126285;126286;126287;126288;126289;126290;126291;126292;126293;126294;126295;126296;126297;126298;126299;126300;126301;126302;126303;126304;126305;126306;126307;126308;126309	126289			45
GITITNDKGR	DKGTGKSKGITITNDK	TITNDKGRLSKEQIEK	K	G	I	G	R	L	0	1	1	1	0	0	0	2	0	2	0	1	0	0	0	0	2	0	0	0	0	0	10	1	1073.58	gi|0818900|heat	PBANKA_818900	519	528	yes	yes	2;3	0.00049613	195.7		By MS/MS	By MS/MS	2.38	0.696	1	3	4					4	4	92660000	0	21556000	71104000			17353	650	18187	105286;105287;105288;105289;105290;105291;105292;105293	155724;155725;155726;155727;155728;155729;155730;155731;155732	155731			9
IDEIVLVGGSTR	DAKYEKSKIDEIVLVG	VLVGGSTRIPKIQQII	K	I	D	T	R	I	0	1	0	1	0	0	1	2	0	2	1	0	0	0	0	1	1	0	0	2	0	0	12	0	1257.69	gi|0818900|heat	PBANKA_818900	353	364	yes	yes	2	0.00055343	141.29	By MS/MS	By MS/MS	By MS/MS	2.82	1.03	1	4	2	4			7	3	1	220680000	154440000	55287000	10949000			21301	650	22282	129557;129558;129559;129560;129561;129562;129563;129564;129565;129566;129567	190661;190662;190663;190664;190665;190666;190667;190668;190669;190670;190671;190672;190673;190674	190662			12
IEVTFTVDK	PAQRGVPKIEVTFTVD	EVTFTVDKNGILHVEA	K	I	E	D	K	N	0	0	0	1	0	0	1	0	0	1	0	1	0	1	0	0	2	0	0	2	0	0	9	0	1050.56	gi|0818900|heat	PBANKA_818900	493	501	yes	yes	2	0.01054	87.476	By MS/MS			3	0.894		2	1	2			5			18632000	18632000	0	0			21836	650	22836	132952;132953;132954;132955;132956	195679;195680;195681;195682	195681			4
IINEPTAAALAYGLDK	IAGLNIVRIINEPTAA	ALAYGLDKKEETSILV	R	I	I	D	K	K	4	0	1	1	0	0	1	1	0	2	2	1	0	0	1	0	1	0	1	0	0	0	16	0	1658.89	gi|0818900|heat	PBANKA_818900	196	211	no	no	2;3	4.4089e-07	151.44	By MS/MS	By MS/MS	By MS/MS	2.47	1.14	9	12	8	8	1		15	10	13	4362600000	3645300000	395920000	321310000			22821	650	23861	138954;138955;138956;138957;138958;138959;138960;138961;138962;138963;138964;138965;138966;138967;138968;138969;138970;138971;138972;138973;138974;138975;138976;138977;138978;138979;138980;138981;138982;138983;138984;138985;138986;138987;138988;138989;138990;138991	204106;204107;204108;204109;204110;204111;204112;204113;204114;204115;204116;204117;204118;204119;204120;204121;204122;204123;204124;204125;204126;204127;204128;204129;204130;204131;204132;204133;204134;204135;204136;204137;204138;204139;204140;204141;204142;204143;204144;204145;204146;204147;204148;204149;204150;204151;204152;204153;204154;204155;204156;204157;204158;204159;204160;204161;204162;204163;204164;204165;204166;204167;204168;204169;204170;204171;204172;204173;204174;204175;204176;204177;204178;204179;204180;204181;204182;204183;204184;204185;204186;204187;204188;204189;204190;204191;204192;204193;204194;204195;204196;204197;204198;204199;204200	204118			95
IINEPTAAALAYGLDKK	IAGLNIVRIINEPTAA	LAYGLDKKEETSILVY	R	I	I	K	K	E	4	0	1	1	0	0	1	1	0	2	2	2	0	0	1	0	1	0	1	0	0	0	17	1	1786.98	gi|0818900|heat	PBANKA_818900	196	212	yes	yes	2;3	6.6785e-22	192.14	By MS/MS	By MS/MS	By MS/MS	3.98	1.32	3	5	10	18	14	7	20	14	23	54178000000	39193000000	6281400000	8703000000			22822	650	23862	138992;138993;138994;138995;138996;138997;138998;138999;139000;139001;139002;139003;139004;139005;139006;139007;139008;139009;139010;139011;139012;139013;139014;139015;139016;139017;139018;139019;139020;139021;139022;139023;139024;139025;139026;139027;139028;139029;139030;139031;139032;139033;139034;139035;139036;139037;139038;139039;139040;139041;139042;139043;139044;139045;139046;139047;139048	204201;204202;204203;204204;204205;204206;204207;204208;204209;204210;204211;204212;204213;204214;204215;204216;204217;204218;204219;204220;204221;204222;204223;204224;204225;204226;204227;204228;204229;204230;204231;204232;204233;204234;204235;204236;204237;204238;204239;204240;204241;204242;204243;204244;204245;204246;204247;204248;204249;204250;204251;204252;204253;204254;204255;204256;204257;204258;204259;204260;204261;204262;204263;204264;204265;204266;204267;204268;204269;204270;204271;204272;204273;204274;204275;204276;204277;204278;204279;204280;204281;204282;204283;204284;204285;204286;204287;204288;204289;204290;204291;204292;204293;204294;204295;204296;204297;204298;204299;204300;204301;204302;204303;204304;204305;204306;204307;204308;204309;204310;204311;204312;204313;204314;204315;204316;204317;204318;204319;204320;204321	204256			116
IQQIIKDFFNGKEPNR	GGSTRIPKIQQIIKDF	FNGKEPNRGINPDEAV	K	I	Q	N	R	G	0	1	2	1	0	2	1	1	0	3	0	2	0	2	1	0	0	0	0	0	0	0	16	2	1946.04	gi|0818900|heat	PBANKA_818900	368	383	yes	yes	4	5.6735e-08	164.65		By matching	By MS/MS	6	0						2		1	1	44030000	0	8094600	35935000			24850	650	25990	152640;152641	224250	224250			1
ITPSYVSFVDGER	LNNDLGNRITPSYVSF	VSFVDGERKVGEAAKL	R	I	T	E	R	K	0	1	0	1	0	0	1	1	0	1	0	0	0	1	1	2	1	0	1	2	0	0	13	0	1468.72	gi|0818900|heat	PBANKA_818900	61	73	yes	yes	1;2;3	1.6324e-10	193.21	By MS/MS	By MS/MS	By MS/MS	3.1	1.4	6	13	12	9	6	3	13	15	21	16596000000	8580700000	3268800000	4746200000			25614	650	26787	158210;158211;158212;158213;158214;158215;158216;158217;158218;158219;158220;158221;158222;158223;158224;158225;158226;158227;158228;158229;158230;158231;158232;158233;158234;158235;158236;158237;158238;158239;158240;158241;158242;158243;158244;158245;158246;158247;158248;158249;158250;158251;158252;158253;158254;158255;158256;158257;158258	232541;232542;232543;232544;232545;232546;232547;232548;232549;232550;232551;232552;232553;232554;232555;232556;232557;232558;232559;232560;232561;232562;232563;232564;232565;232566;232567;232568;232569;232570;232571;232572;232573;232574;232575;232576;232577;232578;232579;232580;232581;232582;232583;232584;232585;232586;232587;232588;232589;232590;232591;232592;232593;232594;232595;232596;232597;232598;232599;232600;232601;232602;232603;232604;232605;232606;232607;232608;232609;232610;232611;232612;232613;232614;232615;232616;232617;232618;232619;232620;232621;232622;232623;232624;232625;232626;232627;232628;232629;232630;232631;232632;232633;232634;232635;232636;232637;232638;232639;232640;232641;232642;232643;232644;232645;232646;232647;232648;232649;232650;232651;232652;232653;232654;232655;232656;232657;232658;232659;232660;232661;232662;232663;232664;232665	232644			124
ITPSYVSFVDGERK	LNNDLGNRITPSYVSF	SFVDGERKVGEAAKLE	R	I	T	R	K	V	0	1	0	1	0	0	1	1	0	1	0	1	0	1	1	2	1	0	1	2	0	0	14	1	1596.81	gi|0818900|heat	PBANKA_818900	61	74	yes	yes	2;3	1.3078e-05	169.21	By MS/MS	By MS/MS	By MS/MS	4.92	1.02		1	1	5	10	8	5	11	9	8949900000	2803100000	1990900000	4155900000			25615	650	26788	158259;158260;158261;158262;158263;158264;158265;158266;158267;158268;158269;158270;158271;158272;158273;158274;158275;158276;158277;158278;158279;158280;158281;158282;158283	232666;232667;232668;232669;232670;232671;232672;232673;232674;232675;232676;232677;232678;232679;232680;232681;232682;232683;232684;232685;232686;232687;232688;232689;232690;232691;232692;232693;232694;232695;232696;232697;232698;232699;232700;232701;232702;232703;232704;232705	232670			38
KSQTFSTYQDNQPAVLIQVFEGER	RNTVIPTKKSQTFSTY	IQVFEGERALTKDNHL	K	K	S	E	R	A	1	1	1	1	0	4	2	1	0	1	1	1	0	2	1	2	2	0	1	2	0	0	24	1	2784.37	gi|0818900|heat	PBANKA_818900	443	466	yes	yes	2;3	2.5302e-91	360.21	By MS/MS	By MS/MS	By MS/MS	5.4	0.663				1	4	5	1	2	7	1054500000	0	271420000	783090000			28520	650	29785	174760;174761;174762;174763;174764;174765;174766;174767;174768;174769	255164;255165;255166;255167;255168;255169;255170;255171;255172;255173;255174;255175;255176;255177;255178;255179;255180;255181;255182;255183	255182			20
KVGEAAKLEATLHPTQTVFDVK	VSFVDGERKVGEAAKL	TQTVFDVKRLIGRKFD	R	K	V	V	K	R	3	0	0	1	0	1	2	1	1	0	2	3	0	1	1	0	3	0	0	3	0	0	22	2	2381.3	gi|0818900|heat	PBANKA_818900	74	95	yes	yes	2;3;4	7.6227e-86	336.14	By MS/MS	By MS/MS	By MS/MS	6	0						10	4	3	3	12075000000	6550600000	2046000000	3478200000			28734	650	30000	175818;175819;175820;175821;175822;175823;175824;175825;175826;175827	256547;256548;256549;256550;256551;256552;256553;256554;256555;256556;256557;256558;256559;256560;256561;256562;256563;256564;256565;256566	256552			20
LEATLHPTQTVFDVK	RKVGEAAKLEATLHPT	TQTVFDVKRLIGRKFD	K	L	E	V	K	R	1	0	0	1	0	1	1	0	1	0	2	1	0	1	1	0	3	0	0	2	0	0	15	0	1697.9	gi|0818900|heat	PBANKA_818900	81	95	yes	yes	2;3	1.3981e-62	300.22	By MS/MS	By MS/MS	By MS/MS	4.21	1.15		2	3	5	7	2	10	3	6	15465000000	13874000000	727130000	863570000			30027	650	31348	184131;184132;184133;184134;184135;184136;184137;184138;184139;184140;184141;184142;184143;184144;184145;184146;184147;184148;184149	268822;268823;268824;268825;268826;268827;268828;268829;268830;268831;268832;268833;268834;268835;268836;268837;268838;268839;268840;268841;268842;268843;268844;268845;268846;268847;268848;268849;268850;268851;268852;268853;268854	268848			33
LEATLHPTQTVFDVKR	RKVGEAAKLEATLHPT	QTVFDVKRLIGRKFDD	K	L	E	K	R	L	1	1	0	1	0	1	1	0	1	0	2	1	0	1	1	0	3	0	0	2	0	0	16	1	1854	gi|0818900|heat	PBANKA_818900	81	96	yes	yes	2;3;4	2.4571e-36	303	By MS/MS	By MS/MS	By MS/MS	5.75	0.433					3	9	3	4	5	7706000000	5666900000	914030000	1125200000			30028	650	31349	184150;184151;184152;184153;184154;184155;184156;184157;184158;184159;184160;184161	268855;268856;268857;268858;268859;268860;268861;268862;268863;268864;268865;268866;268867	268867			13
LKEVEAICQPIIVK	DSEALKQKLKEVEAIC	ICQPIIVKLYGQPGAN	K	L	K	V	K	L	1	0	0	0	1	1	2	0	0	3	1	2	0	0	1	0	0	0	0	2	0	0	14	1	1638.94	gi|0818900|heat	PBANKA_818900	616	629	yes	yes	2;3	9.1332e-27	243.4	By MS/MS	By MS/MS	By MS/MS	3.94	1.39	2	9	7	12	16	6	19	19	14	51679000000	33594000000	8137000000	9948100000			31814	650	33213	195270;195271;195272;195273;195274;195275;195276;195277;195278;195279;195280;195281;195282;195283;195284;195285;195286;195287;195288;195289;195290;195291;195292;195293;195294;195295;195296;195297;195298;195299;195300;195301;195302;195303;195304;195305;195306;195307;195308;195309;195310;195311;195312;195313;195314;195315;195316;195317;195318;195319;195320;195321	284727;284728;284729;284730;284731;284732;284733;284734;284735;284736;284737;284738;284739;284740;284741;284742;284743;284744;284745;284746;284747;284748;284749;284750;284751;284752;284753;284754;284755;284756;284757;284758;284759;284760;284761;284762;284763;284764;284765;284766;284767;284768;284769;284770;284771;284772;284773;284774;284775;284776;284777;284778;284779;284780;284781;284782;284783;284784;284785;284786;284787;284788;284789;284790;284791;284792;284793;284794;284795;284796;284797;284798;284799;284800;284801;284802;284803;284804;284805;284806;284807;284808;284809;284810;284811;284812;284813;284814;284815	284747			85
LSKEQIEK	TITNDKGRLSKEQIEK	LSKEQIEKMINDAEKF	R	L	S	E	K	M	0	0	0	0	0	1	2	0	0	1	1	2	0	0	0	1	0	0	0	0	0	0	8	1	973.544	gi|0818900|heat	PBANKA_818900	529	536	yes	yes	2;3	0.011854	123.98		By MS/MS	By MS/MS	1.75	0.433	1	3						2	2	3989800	0	1718200	2271600			34666	650	36169	210900;210901;210902;210903	305917;305918	305918			2
LYGQPGANTPPPGDEDVDSDEL	ICQPIIVKLYGQPGAN	EDVDSDEL________	K	L	Y	E	L	-	1	0	1	4	0	1	2	3	0	0	2	0	0	0	4	1	1	0	1	1	0	0	22	0	2285	gi|0818900|heat	PBANKA_818900	630	651	yes	yes	2;3	3.4593e-07	138.2	By MS/MS	By MS/MS	By MS/MS	1	0	14						2	6	6	1113500000	632910000	309340000	171290000			36041	650	37594	220122;220123;220124;220125;220126;220127;220128;220129;220130;220131;220132;220133;220134;220135	319339;319340;319341;319342;319343;319344;319345;319346;319347;319348;319349;319350;319351;319352;319353;319354;319355;319356;319357;319358;319359;319360;319361;319362;319363;319364;319365;319366;319367;319368;319369;319370;319371;319372;319373;319374;319375;319376;319377;319378;319379;319380;319381;319382;319383;319384;319385;319386;319387;319388;319389;319390;319391;319392;319393;319394;319395;319396;319397;319398;319399;319400;319401;319402;319403	319363			65
MINDAEKFADEDK	LSKEQIEKMINDAEKF	EKFADEDKNLREKVES	K	M	I	D	K	N	2	0	1	3	0	0	2	0	0	1	0	2	1	1	0	0	0	0	0	0	0	0	13	1	1524.68	gi|0818900|heat	PBANKA_818900	537	549	yes	yes	2;3	6.0468e-07	164.48	By MS/MS	By MS/MS	By MS/MS	4	0.535			1	5	1		3	2	2	585090000	540390000	16728000	27974000			37367	650	39224	228363;228364;228365;228366;228367;228368;228369	332071;332072;332073;332074;332075;332076;332077	332071			6
MINDAEKFADEDKNLR	LSKEQIEKMINDAEKF	ADEDKNLREKVESKNN	K	M	I	L	R	E	2	1	2	3	0	0	2	0	0	1	1	2	1	1	0	0	0	0	0	0	0	0	16	2	1907.9	gi|0818900|heat	PBANKA_818900	537	552	yes	yes	2;3;4	3.6491e-119	354.94	By MS/MS	By MS/MS	By MS/MS	4.87	0.656			1	8	24	5	6	12	20	20643000000	8712800000	4453300000	7477300000			37368	650	39225;39226	228370;228371;228372;228373;228374;228375;228376;228377;228378;228379;228380;228381;228382;228383;228384;228385;228386;228387;228388;228389;228390;228391;228392;228393;228394;228395;228396;228397;228398;228399;228400;228401;228402;228403;228404;228405;228406;228407	332078;332079;332080;332081;332082;332083;332084;332085;332086;332087;332088;332089;332090;332091;332092;332093;332094;332095;332096;332097;332098;332099;332100;332101;332102;332103;332104;332105;332106;332107;332108;332109;332110;332111;332112;332113;332114;332115;332116;332117;332118;332119;332120;332121;332122;332123;332124;332125;332126;332127;332128;332129;332130	332116	291		51
MKEIAQSFLGKPVK	ISAMVLEKMKEIAQSF	SFLGKPVKNAVVTVPA	K	M	K	V	K	N	1	0	0	0	0	1	1	1	0	1	1	3	1	1	1	1	0	0	0	1	0	0	14	2	1574.89	gi|0818900|heat	PBANKA_818900	151	164	yes	yes	2;3;4	7.025e-34	265.53	By MS/MS	By MS/MS	By MS/MS	5.81	0.482				1	3	22	3	10	13	15039000000	8255700000	2524400000	4259100000			37442	650	39323;39324	228911;228912;228913;228914;228915;228916;228917;228918;228919;228920;228921;228922;228923;228924;228925;228926;228927;228928;228929;228930;228931;228932;228933;228934;228935;228936	332894;332895;332896;332897;332898;332899;332900;332901;332902;332903;332904;332905;332906;332907;332908;332909;332910;332911;332912;332913;332914;332915;332916;332917;332918;332919;332920;332921;332922;332923;332924;332925;332926;332927;332928;332929;332930	332916	292		36
NAVVTVPAYFNDAQR	SFLGKPVKNAVVTVPA	AYFNDAQRQATKDAGA	K	N	A	Q	R	Q	3	1	2	1	0	1	0	0	0	0	0	0	0	1	1	0	1	0	1	3	0	0	15	0	1663.83	gi|0818900|heat	PBANKA_818900	165	179	yes	yes	2;3	1.3604e-29	229.29	By MS/MS	By MS/MS	By MS/MS	2.33	1.15	14	16	10	7	2		11	22	16	13266000000	8223100000	2825700000	2217300000			38852	650	40979	238611;238612;238613;238614;238615;238616;238617;238618;238619;238620;238621;238622;238623;238624;238625;238626;238627;238628;238629;238630;238631;238632;238633;238634;238635;238636;238637;238638;238639;238640;238641;238642;238643;238644;238645;238646;238647;238648;238649;238650;238651;238652;238653;238654;238655;238656;238657;238658;238659	347131;347132;347133;347134;347135;347136;347137;347138;347139;347140;347141;347142;347143;347144;347145;347146;347147;347148;347149;347150;347151;347152;347153;347154;347155;347156;347157;347158;347159;347160;347161;347162;347163;347164;347165;347166;347167;347168;347169;347170;347171;347172;347173;347174;347175;347176;347177;347178;347179;347180;347181;347182;347183;347184;347185;347186;347187;347188;347189;347190;347191;347192;347193;347194;347195;347196;347197;347198;347199;347200;347201;347202;347203;347204;347205;347206;347207;347208;347209;347210;347211;347212;347213;347214;347215;347216;347217;347218;347219;347220;347221;347222;347223;347224;347225;347226;347227;347228;347229;347230;347231;347232;347233;347234;347235;347236;347237;347238;347239;347240;347241;347242;347243;347244;347245;347246;347247;347248;347249;347250;347251;347252;347253;347254;347255;347256;347257;347258;347259;347260;347261;347262;347263;347264;347265;347266;347267;347268;347269;347270;347271;347272;347273;347274;347275;347276;347277;347278;347279;347280;347281;347282;347283;347284;347285;347286;347287;347288;347289;347290;347291;347292;347293;347294;347295	347207			160
NGILHVEAEDKGTGK	EVTFTVDKNGILHVEA	AEDKGTGKSKGITITN	K	N	G	G	K	S	1	0	1	1	0	0	2	3	1	1	1	2	0	0	0	0	1	0	0	1	0	0	15	1	1566.8	gi|0818900|heat	PBANKA_818900	502	516	yes	yes	4	0.0033196	53.169			By MS/MS	5	0					1				1	13534000	0	0	13534000			39475	650	41616	242129	352474	352474			1
NGRVEILNNDLGNR	YSCVGVFKNGRVEILN	LNNDLGNRITPSYVSF	K	N	G	N	R	I	0	2	4	1	0	0	1	2	0	1	2	0	0	0	0	0	0	0	0	1	0	0	14	1	1582.82	gi|0818900|heat	PBANKA_818900	47	60	yes	yes	2;3	4.0632e-43	332.96	By MS/MS	By MS/MS	By MS/MS	5	1.07			2	2	4	6	2	4	8	2289500000	94784000	361040000	1833700000			39502	650	41644	242252;242253;242254;242255;242256;242257;242258;242259;242260;242261;242262;242263;242264;242265	352609;352610;352611;352612;352613;352614;352615;352616;352617;352618;352619;352620;352621;352622;352623;352624;352625	352623			17
NLSVVHSTQIEIEDIIEGHNFSETLTR	KEVEIAKRNLSVVHST	NFSETLTRAKFEELND	R	N	L	T	R	A	0	1	2	1	0	1	4	1	2	4	2	0	0	1	0	3	3	0	0	2	0	0	27	0	3080.54	gi|0818900|heat	PBANKA_818900	295	321	yes	yes	3;4	7.9576e-153	327.53	By MS/MS	By MS/MS	By MS/MS	5.88	0.458			2	1	9	126	16	50	72	34890000000	6110500000	13570000000	15209000000			40989	650	43186	251740;251741;251742;251743;251744;251745;251746;251747;251748;251749;251750;251751;251752;251753;251754;251755;251756;251757;251758;251759;251760;251761;251762;251763;251764;251765;251766;251767;251768;251769;251770;251771;251772;251773;251774;251775;251776;251777;251778;251779;251780;251781;251782;251783;251784;251785;251786;251787;251788;251789;251790;251791;251792;251793;251794;251795;251796;251797;251798;251799;251800;251801;251802;251803;251804;251805;251806;251807;251808;251809;251810;251811;251812;251813;251814;251815;251816;251817;251818;251819;251820;251821;251822;251823;251824;251825;251826;251827;251828;251829;251830;251831;251832;251833;251834;251835;251836;251837;251838;251839;251840;251841;251842;251843;251844;251845;251846;251847;251848;251849;251850;251851;251852;251853;251854;251855;251856;251857;251858;251859;251860;251861;251862;251863;251864;251865;251866;251867;251868;251869;251870;251871;251872;251873;251874;251875;251876;251877	365993;365994;365995;365996;365997;365998;365999;366000;366001;366002;366003;366004;366005;366006;366007;366008;366009;366010;366011;366012;366013;366014;366015;366016;366017;366018;366019;366020;366021;366022;366023;366024;366025;366026;366027;366028;366029;366030;366031;366032;366033;366034;366035;366036;366037;366038;366039;366040;366041;366042;366043;366044;366045;366046;366047;366048;366049;366050;366051;366052;366053;366054;366055;366056;366057;366058;366059;366060;366061;366062;366063;366064;366065;366066;366067;366068;366069;366070;366071;366072;366073;366074;366075;366076;366077;366078;366079;366080;366081;366082;366083;366084;366085;366086;366087;366088;366089;366090;366091;366092;366093;366094;366095;366096;366097;366098;366099;366100;366101;366102;366103;366104;366105;366106;366107;366108;366109;366110;366111;366112;366113;366114;366115;366116;366117;366118;366119;366120;366121;366122;366123;366124;366125;366126;366127;366128;366129;366130;366131;366132;366133;366134;366135;366136;366137;366138;366139;366140;366141;366142;366143;366144;366145;366146;366147;366148;366149;366150;366151;366152;366153;366154;366155;366156;366157;366158;366159;366160;366161;366162;366163;366164;366165;366166;366167;366168;366169;366170;366171;366172;366173;366174;366175;366176;366177;366178;366179;366180;366181;366182;366183;366184;366185;366186;366187;366188;366189;366190;366191;366192;366193;366194;366195;366196;366197;366198;366199;366200;366201;366202;366203;366204;366205	366040			200
NNLDNYIQSMK	LREKVESKNNLDNYIQ	DNYIQSMKATVEDKDK	K	N	N	M	K	A	0	0	3	1	0	1	0	0	0	1	1	1	1	0	0	1	0	0	1	0	0	0	11	0	1338.62	gi|0818900|heat	PBANKA_818900	559	569	yes	yes	1;2;3	1.4791e-29	281.13	By MS/MS	By MS/MS	By MS/MS	2.57	1.23	11	11	11	8	3		16	12	16	10065000000	8164300000	1042400000	857800000			41359	650	43595;43596	254496;254497;254498;254499;254500;254501;254502;254503;254504;254505;254506;254507;254508;254509;254510;254511;254512;254513;254514;254515;254516;254517;254518;254519;254520;254521;254522;254523;254524;254525;254526;254527;254528;254529;254530;254531;254532;254533;254534;254535;254536;254537;254538;254539	370181;370182;370183;370184;370185;370186;370187;370188;370189;370190;370191;370192;370193;370194;370195;370196;370197;370198;370199;370200;370201;370202;370203;370204;370205;370206;370207;370208;370209;370210;370211;370212;370213;370214;370215;370216;370217;370218;370219;370220;370221;370222;370223;370224;370225;370226;370227;370228;370229;370230;370231;370232;370233;370234;370235;370236;370237;370238;370239;370240;370241;370242;370243;370244;370245;370246;370247;370248;370249;370250;370251;370252;370253;370254;370255;370256;370257;370258;370259;370260;370261;370262;370263;370264;370265;370266;370267;370268;370269;370270;370271;370272;370273;370274;370275;370276;370277;370278;370279;370280;370281;370282;370283;370284;370285;370286;370287;370288;370289;370290;370291;370292;370293;370294;370295;370296;370297;370298;370299;370300;370301;370302;370303;370304	370216	290		124
NTVIPTK	IMTQLIKRNTVIPTKK	RNTVIPTKKSQTFSTY	R	N	T	T	K	K	0	0	1	0	0	0	0	0	0	1	0	1	0	0	1	0	2	0	0	1	0	0	7	0	771.449	gi|0818900|heat	PBANKA_818900	436	442	no	no	2	0.091372	75.189			By MS/MS	1.5	0.5	1	1							2	4098400	0	0	4098400			42398	650	44701	260697;260698	379643	379643			1
NTVIPTKK	IMTQLIKRNTVIPTKK	NTVIPTKKSQTFSTYQ	R	N	T	K	K	S	0	0	1	0	0	0	0	0	0	1	0	2	0	0	1	0	2	0	0	1	0	0	8	1	899.544	gi|0818900|heat	PBANKA_818900	436	443	no	no	2	0.041374	84.743		By MS/MS	By MS/MS	1.33	0.471	2	1						2	1	2571300	0	2048700	522680			42399	650	44702	260699;260700;260701	379644;379645;379646;379647	379645			4
QATKDAGAIAGLNIVR	AYFNDAQRQATKDAGA	IAGLNIVRIINEPTAA	R	Q	A	V	R	I	4	1	1	1	0	1	0	2	0	2	1	1	0	0	0	0	1	0	0	1	0	0	16	1	1596.89	gi|0818900|heat	PBANKA_818900	180	195	yes	yes	2;3	5.5922e-201	416.1	By MS/MS	By MS/MS	By MS/MS	3.89	1.29	1	2	3	5	6	1	3	7	8	5793000000	242290000	2581200000	2969500000			43350	650	45696	266395;266396;266397;266398;266399;266400;266401;266402;266403;266404;266405;266406;266407;266408;266409;266410;266411;266412	388003;388004;388005;388006;388007;388008;388009;388010;388011;388012;388013;388014;388015;388016;388017;388018;388019;388020;388021;388022;388023;388024;388025;388026;388027;388028;388029;388030;388031;388032;388033;388034;388035	388033			33
RNLSVVHSTQIEIEDIIEGHNFSETLTR	RKEVEIAKRNLSVVHS	NFSETLTRAKFEELND	K	R	N	T	R	A	0	2	2	1	0	1	4	1	2	4	2	0	0	1	0	3	3	0	0	2	0	0	28	1	3236.64	gi|0818900|heat	PBANKA_818900	294	321	yes	yes	3;4	1.9959e-76	253.49			By MS/MS	6	0						2			2	251620000	0	0	251620000			45578	650	48007	277468;277469	402787;402788;402789;402790	402789			4
SKIDEIVLVGGSTR	LDDAKYEKSKIDEIVL	VLVGGSTRIPKIQQII	K	S	K	T	R	I	0	1	0	1	0	0	1	2	0	2	1	1	0	0	0	2	1	0	0	2	0	0	14	1	1472.82	gi|0818900|heat	PBANKA_818900	351	364	yes	yes	2;3	5.4252e-18	250.67	By MS/MS	By MS/MS	By MS/MS	4.86	0.926		1	4	7	26	11	10	18	21	12293000000	3848300000	2968600000	5475900000			47903	650	50442	291739;291740;291741;291742;291743;291744;291745;291746;291747;291748;291749;291750;291751;291752;291753;291754;291755;291756;291757;291758;291759;291760;291761;291762;291763;291764;291765;291766;291767;291768;291769;291770;291771;291772;291773;291774;291775;291776;291777;291778;291779;291780;291781;291782;291783;291784;291785;291786;291787	424271;424272;424273;424274;424275;424276;424277;424278;424279;424280;424281;424282;424283;424284;424285;424286;424287;424288;424289;424290;424291;424292;424293;424294;424295;424296;424297;424298;424299;424300;424301;424302;424303;424304;424305;424306;424307;424308;424309;424310;424311;424312;424313;424314;424315;424316;424317;424318;424319;424320;424321;424322;424323;424324;424325;424326;424327;424328;424329;424330;424331;424332;424333;424334;424335;424336;424337;424338;424339;424340;424341;424342;424343;424344;424345;424346;424347;424348;424349;424350;424351;424352;424353;424354;424355;424356;424357;424358;424359;424360;424361	424285			88
SQTFSTYQDNQPAVLIQVFEGER	NTVIPTKKSQTFSTYQ	IQVFEGERALTKDNHL	K	S	Q	E	R	A	1	1	1	1	0	4	2	1	0	1	1	0	0	2	1	2	2	0	1	2	0	0	23	0	2656.28	gi|0818900|heat	PBANKA_818900	444	466	yes	yes	2;3	2.6366e-38	281.86	By MS/MS	By MS/MS	By MS/MS	3.61	1.2	1	11	26	17	11	6	11	31	30	14362000000	7635800000	2686700000	4039500000			49534	650	52154	301489;301490;301491;301492;301493;301494;301495;301496;301497;301498;301499;301500;301501;301502;301503;301504;301505;301506;301507;301508;301509;301510;301511;301512;301513;301514;301515;301516;301517;301518;301519;301520;301521;301522;301523;301524;301525;301526;301527;301528;301529;301530;301531;301532;301533;301534;301535;301536;301537;301538;301539;301540;301541;301542;301543;301544;301545;301546;301547;301548;301549;301550;301551;301552;301553;301554;301555;301556;301557;301558;301559;301560	438527;438528;438529;438530;438531;438532;438533;438534;438535;438536;438537;438538;438539;438540;438541;438542;438543;438544;438545;438546;438547;438548;438549;438550;438551;438552;438553;438554;438555;438556;438557;438558;438559;438560;438561;438562;438563;438564;438565;438566;438567;438568;438569;438570;438571;438572;438573;438574;438575;438576;438577;438578;438579;438580;438581;438582;438583;438584;438585;438586;438587;438588;438589;438590;438591;438592;438593;438594;438595;438596;438597;438598;438599;438600;438601;438602;438603;438604;438605;438606;438607;438608;438609;438610;438611;438612;438613;438614;438615;438616;438617;438618;438619;438620;438621;438622;438623;438624;438625;438626;438627;438628;438629;438630;438631;438632;438633;438634;438635;438636;438637;438638;438639;438640;438641;438642;438643;438644;438645;438646;438647;438648;438649;438650;438651;438652;438653;438654;438655;438656;438657;438658;438659;438660;438661;438662;438663;438664;438665;438666;438667;438668;438669;438670;438671;438672;438673;438674;438675;438676;438677;438678;438679;438680;438681;438682;438683;438684;438685;438686;438687;438688;438689;438690;438691;438692;438693;438694	438607			162
TLLPYEIVNNEGKPNIR	DKEVAKDRTLLPYEIV	NEGKPNIRVQIKDKPT	R	T	L	I	R	V	0	1	3	0	0	0	2	1	0	2	2	1	0	0	2	0	1	0	1	1	0	0	17	1	1969.06	gi|0818900|heat	PBANKA_818900	112	128	yes	yes	2;3;4	1.592e-29	300.95	By MS/MS	By MS/MS	By MS/MS	4.84	1.29	1	2	2	7	11	15	8	11	19	60355000000	29920000000	11431000000	19003000000			52859	650	55654	324309;324310;324311;324312;324313;324314;324315;324316;324317;324318;324319;324320;324321;324322;324323;324324;324325;324326;324327;324328;324329;324330;324331;324332;324333;324334;324335;324336;324337;324338;324339;324340;324341;324342;324343;324344;324345;324346	472889;472890;472891;472892;472893;472894;472895;472896;472897;472898;472899;472900;472901;472902;472903;472904;472905;472906;472907;472908;472909;472910;472911;472912;472913;472914;472915;472916;472917;472918;472919;472920;472921;472922;472923;472924;472925;472926;472927;472928;472929;472930;472931;472932;472933;472934;472935;472936;472937;472938;472939;472940;472941;472942;472943;472944;472945;472946;472947;472948;472949;472950;472951;472952;472953;472954;472955;472956;472957;472958;472959;472960;472961;472962;472963;472964;472965;472966;472967;472968	472903			78
VEILNNDLGNR	VGVFKNGRVEILNNDL	LNNDLGNRITPSYVSF	R	V	E	N	R	I	0	1	3	1	0	0	1	1	0	1	2	0	0	0	0	0	0	0	0	1	0	0	11	0	1255.65	gi|0818900|heat	PBANKA_818900	50	60	yes	yes	1;2	7.1066e-30	285.79	By MS/MS	By MS/MS	By MS/MS	2.39	1.11	4	7	4	2	1		9	6	3	9092800000	8259900000	592550000	240380000			55549	650	58492	342678;342679;342680;342681;342682;342683;342684;342685;342686;342687;342688;342689;342690;342691;342692;342693;342694;342695	500963;500964;500965;500966;500967;500968;500969;500970;500971;500972;500973;500974;500975;500976;500977;500978;500979;500980;500981;500982;500983;500984;500985;500986;500987;500988;500989;500990;500991;500992;500993;500994;500995;500996;500997;500998;500999;501000;501001;501002;501003;501004;501005;501006;501007;501008;501009;501010	500966			47
VESKNNLDNYIQSMK	EDKNLREKVESKNNLD	DNYIQSMKATVEDKDK	K	V	E	M	K	A	0	0	3	1	0	1	1	0	0	1	1	2	1	0	0	2	0	0	1	1	0	0	15	1	1781.86	gi|0818900|heat	PBANKA_818900	555	569	yes	yes	2;3	5.2173e-51	322.92	By MS/MS	By MS/MS	By MS/MS	4.2	0.927		1	3	8	7	1	4	7	9	2915100000	587150000	996530000	1331400000			55643	650	58591;58592	343180;343181;343182;343183;343184;343185;343186;343187;343188;343189;343190;343191;343192;343193;343194;343195;343196;343197;343198;343199	501681;501682;501683;501684;501685;501686;501687;501688;501689;501690;501691;501692;501693;501694;501695;501696;501697;501698;501699;501700;501701;501702;501703;501704	501690	290		24
VGEAAKLEATLHPTQTVFDVK	SFVDGERKVGEAAKLE	TQTVFDVKRLIGRKFD	K	V	G	V	K	R	3	0	0	1	0	1	2	1	1	0	2	2	0	1	1	0	3	0	0	3	0	0	21	1	2253.2	gi|0818900|heat	PBANKA_818900	75	95	yes	yes	2;3;4	2.9708e-196	385.01	By MS/MS	By MS/MS	By MS/MS	5.63	0.581				1	5	13	6	5	8	4403200000	2293700000	844440000	1265000000			55938	650	58899	345470;345471;345472;345473;345474;345475;345476;345477;345478;345479;345480;345481;345482;345483;345484;345485;345486;345487;345488	505005;505006;505007;505008;505009;505010;505011;505012;505013;505014;505015;505016;505017;505018;505019;505020;505021;505022;505023;505024;505025;505026;505027;505028;505029;505030;505031;505032;505033;505034;505035	505021			31
VGEAAKLEATLHPTQTVFDVKR	SFVDGERKVGEAAKLE	QTVFDVKRLIGRKFDD	K	V	G	K	R	L	3	1	0	1	0	1	2	1	1	0	2	2	0	1	1	0	3	0	0	3	0	0	22	2	2409.3	gi|0818900|heat	PBANKA_818900	75	96	yes	yes	2;3;4;5	4.6853e-142	284.45	By MS/MS	By MS/MS	By MS/MS	5.91	0.287					1	10	2	4	5	3300800000	938880000	778670000	1583200000			55939	650	58900	345489;345490;345491;345492;345493;345494;345495;345496;345497;345498;345499	505036;505037;505038;505039;505040;505041;505042;505043;505044;505045;505046;505047	505045			11
VLDDAKYEK	ETLEPVKKVLDDAKYE	LDDAKYEKSKIDEIVL	K	V	L	E	K	S	1	0	0	2	0	0	1	0	0	0	1	2	0	0	0	0	0	0	1	1	0	0	9	1	1079.55	gi|0818900|heat	PBANKA_818900	342	350	yes	yes	2;3	0.00091327	175.91		By MS/MS	By MS/MS	2.88	1.07	4	4	8	9				17	8	1889400000	0	945010000	944400000			56880	650	59886	352178;352179;352180;352181;352182;352183;352184;352185;352186;352187;352188;352189;352190;352191;352192;352193;352194;352195;352196;352197;352198;352199;352200;352201;352202	514434;514435;514436;514437;514438;514439;514440;514441;514442;514443;514444;514445;514446;514447;514448;514449;514450;514451;514452;514453;514454;514455;514456;514457;514458;514459;514460;514461;514462;514463;514464;514465;514466;514467;514468;514469;514470	514442			36
VMDYFIK	GGEDFDQRVMDYFIKM	RVMDYFIKMFKKKNNI	R	V	M	I	K	M	0	0	0	1	0	0	0	0	0	1	0	1	1	1	0	0	0	0	1	1	0	0	7	0	914.457	gi|0818900|heat	PBANKA_818900	259	265	yes	yes	2	0.055165	94.163	By MS/MS	By MS/MS	By MS/MS	3.67	1.25		4	2	5	3	1	2	7	6	2786000000	494360000	1003900000	1287700000			57583	650	60618;60619	357029;357030;357031;357032;357033;357034;357035;357036;357037;357038;357039;357040;357041;357042;357043	521471;521472;521473;521474;521475;521476;521477;521478;521479;521480;521481;521482;521483;521484;521485;521486;521487;521488;521489;521490;521491	521473			21
VQIKDKPTTFAPEQISAMVLEK	NEGKPNIRVQIKDKPT	ISAMVLEKMKEIAQSF	R	V	Q	E	K	M	2	0	0	1	0	2	2	0	0	2	1	3	1	1	2	1	2	0	0	2	0	0	22	2	2472.33	gi|0818900|heat	PBANKA_818900	129	150	yes	yes	2;3;4	4.3026e-141	340.9	By MS/MS	By MS/MS	By MS/MS	5.06	0.791			1	7	16	11	1	13	21	35027000000	326390000	13105000000	21595000000			58151	650	61223;61224	360858;360859;360860;360861;360862;360863;360864;360865;360866;360867;360868;360869;360870;360871;360872;360873;360874;360875;360876;360877;360878;360879;360880;360881;360882;360883;360884;360885;360886;360887;360888;360889;360890;360891;360892	527149;527150;527151;527152;527153;527154;527155;527156;527157;527158;527159;527160;527161;527162;527163;527164;527165;527166;527167;527168;527169;527170;527171;527172;527173;527174;527175;527176;527177;527178;527179;527180;527181;527182;527183;527184;527185;527186;527187;527188;527189;527190;527191;527192;527193;527194;527195;527196;527197;527198;527199;527200;527201;527202;527203;527204;527205;527206;527207;527208;527209;527210	527168	289		62
DGVTTIENDEEKTKYPK	GQGIYVEKDGVTTIEN	EEKTKYPKWIMPNYWY	K	D	G	P	K	W	0	0	1	2	0	0	3	1	0	1	0	3	0	0	1	0	3	0	1	1	0	0	17	2	1965.95	gi|0819000|secreted	PBANKA_819000	126	142	yes	yes	2;3;4	2.8318e-13	138.05	By MS/MS	By MS/MS	By MS/MS	4.12	0.599			1	5	2		5	1	2	1440300000	1408200000	0	32163000			7089	651	7503	46181;46182;46183;46184;46185;46186;46187;46188	69846;69847;69848;69849;69850;69851;69852;69853	69851			6
EAQVDLYVSGHDNNMEVIEDNDIAFVNCGSGAISNGK	YYLLPLLKEAQVDLYV	SGAISNGKSSIKNPKS	K	E	A	G	K	S	3	0	5	4	1	1	3	4	1	3	1	1	1	1	0	3	0	0	1	4	0	0	37	0	3980.78	gi|0819000|secreted	PBANKA_819000	245	281	yes	yes	3	0.082792	15.638			By MS/MS	3	0			1						1	3808400	0	0	3808400			9870	651	10420	62880	95715	95715			1
FASLGNWGK	YNVKCQLRFASLGNWG	ASLGNWGKESKSQLLN	R	F	A	G	K	E	1	0	1	0	0	0	0	2	0	0	1	1	0	1	0	1	0	1	0	0	0	0	9	0	978.492	gi|0819000|secreted	PBANKA_819000	28	36	yes	yes	1;2	0.0024464	208.15	By MS/MS	By MS/MS	By MS/MS	5	0.926			1	3	5	5	3	5	6	2372500000	1069000000	526200000	777340000			13688	651	14367	83026;83027;83028;83029;83030;83031;83032;83033;83034;83035;83036;83037;83038;83039	123874;123875;123876;123877;123878;123879;123880;123881;123882;123883;123884;123885;123886	123875			12
FASLGNWGKESK	YNVKCQLRFASLGNWG	GNWGKESKSQLLNAKY	R	F	A	S	K	S	1	0	1	0	0	0	1	2	0	0	1	2	0	1	0	2	0	1	0	0	0	0	12	1	1322.66	gi|0819000|secreted	PBANKA_819000	28	39	yes	yes	2;3	9.854e-36	283.88		By MS/MS	By MS/MS	6	0						4		2	2	254990000	0	75803000	179190000			13689	651	14368	83040;83041;83042;83043	123887;123888;123889;123890	123890			4
GLNDPSWK	SNFVDGVKGLNDPSWK	GLNDPSWKSLYEDVYE	K	G	L	W	K	S	0	0	1	1	0	0	0	1	0	0	1	1	0	0	1	1	0	1	0	0	0	0	8	0	915.445	gi|0819000|secreted	PBANKA_819000	73	80	yes	yes	2	0.01272	117.1	By MS/MS	By MS/MS	By MS/MS	2.36	1.07	3	3	3	2			4	4	3	1232000000	976490000	104260000	151300000			17858	651	18700	108339;108340;108341;108342;108343;108344;108345;108346;108347;108348;108349	159914;159915;159916;159917;159918;159919;159920;159921;159922;159923;159924;159925;159926;159927;159928	159918			15
GQGIYVEKDGVTTIENDEEK	NYNSEVLKGQGIYVEK	TIENDEEKTKYPKWIM	K	G	Q	E	K	T	0	0	1	2	0	1	4	3	0	2	0	2	0	0	0	0	2	0	1	2	0	0	20	1	2223.05	gi|0819000|secreted	PBANKA_819000	118	137	yes	yes	2;3	1.5591e-85	293.38	By MS/MS	By MS/MS	By MS/MS	3.11	0.737		2	4	3			6	1	2	361930000	347400000	0	14530000			18429	651	19305	111972;111973;111974;111975;111976;111977;111978;111979;111980	165062;165063;165064;165065;165066;165067;165068;165069;165070;165071;165072;165073;165074;165075	165069			14
GQGIYVEKDGVTTIENDEEKTK	NYNSEVLKGQGIYVEK	ENDEEKTKYPKWIMPN	K	G	Q	T	K	Y	0	0	1	2	0	1	4	3	0	2	0	3	0	0	0	0	3	0	1	2	0	0	22	2	2452.2	gi|0819000|secreted	PBANKA_819000	118	139	yes	yes	3;4	2.9917e-07	135.54	By MS/MS			4.5	0.5				2	2		4			661440000	661440000	0	0			18430	651	19306	111981;111982;111983;111984	165076;165077;165078	165077			3
GSSYLSYYLLPLLK	IYSSGLSRGSSYLSYY	YYLLPLLKEAQVDLYV	R	G	S	L	K	E	0	0	0	0	0	0	0	1	0	0	5	1	0	0	1	3	0	0	3	0	0	0	14	0	1615.89	gi|0819000|secreted	PBANKA_819000	231	244	yes	yes	2;3	0.00034023	129.16	By MS/MS	By MS/MS	By MS/MS	4.33	1.21		2	3	6	6	4	2	5	14	6531800000	1165100000	1624700000	3741900000			18802	651	19691	114023;114024;114025;114026;114027;114028;114029;114030;114031;114032;114033;114034;114035;114036;114037;114038;114039;114040;114041;114042;114043	167851;167852;167853;167854;167855;167856;167857;167858;167859;167860;167861;167862;167863;167864;167865;167866;167867;167868;167869;167870;167871;167872;167873;167874;167875;167876;167877;167878;167879;167880;167881;167882;167883;167884	167858			34
KTLDKVNSLQYFATLPK	HKLGLKKRKTLDKVNS	QYFATLPKVELIDVPA	R	K	T	P	K	V	1	0	1	1	0	1	0	0	0	0	3	3	0	1	1	1	2	0	1	1	0	0	17	2	1965.09	gi|0819000|secreted	PBANKA_819000	332	348	yes	yes	2;3;4	1.5677e-38	270.26	By MS/MS	By MS/MS	By MS/MS	6	0						9	3	3	3	1987500000	1296100000	339160000	352210000			28595	651	29861	175177;175178;175179;175180;175181;175182;175183;175184;175185	255707;255708;255709;255710;255711;255712;255713;255714;255715;255716;255717;255718	255714			12
KVTDFIVVVGDKPIYSSGLSR	KLQLNVAKKVTDFIVV	IYSSGLSRGSSYLSYY	K	K	V	S	R	G	0	1	0	2	0	0	0	2	0	2	1	2	0	1	1	3	1	0	1	4	0	0	21	2	2279.25	gi|0819000|secreted	PBANKA_819000	210	230	yes	yes	2;3;4	1.1765e-33	268.13	By MS/MS	By MS/MS	By MS/MS	5.6	0.663				1	2	7	3	2	5	3082000000	770570000	819580000	1491900000			28821	651	30088	176333;176334;176335;176336;176337;176338;176339;176340;176341;176342	257269;257270;257271;257272;257273;257274;257275;257276;257277;257278;257279;257280;257281	257271			13
SLFFSSDIGFCIHELTNNGIVTK	KSSIKNPKSLFFSSDI	TNNGIVTKFISSKTGD	K	S	L	T	K	F	0	0	2	1	1	0	1	2	1	3	2	1	0	3	0	3	2	0	0	1	0	0	23	0	2598.28	gi|0819000|secreted	PBANKA_819000	289	311	yes	yes	3	0.0016045	47.281	By MS/MS	By MS/MS		4.5	1.5			1			1	1	1		1944500	1944500	0	0			48222	651	50774	293958;293959	427589;427590	427590			2
SLYEDVYEEEKGDMYMPFFTVLGTGDWTGNYNSEVLK	GLNDPSWKSLYEDVYE	NYNSEVLKGQGIYVEK	K	S	L	L	K	G	0	0	2	3	0	0	5	4	0	0	3	2	2	2	1	2	3	1	4	3	0	0	37	1	4325.93	gi|0819000|secreted	PBANKA_819000	81	117	yes	yes	3;4	1.3542e-15	106.88	By MS/MS		By MS/MS	4	1.55	1			1	3		1		4	400120000	17985000	0	382140000			48736	651	51302	296859;296860;296861;296862;296863	431598;431599;431600;431601;431602;431603;431604;431605	431602			8
SQLLNAK	GNWGKESKSQLLNAKY	KSQLLNAKYLKQFIKS	K	S	Q	A	K	Y	1	0	1	0	0	1	0	0	0	0	2	1	0	0	0	1	0	0	0	0	0	0	7	0	772.444	gi|0819000|secreted	PBANKA_819000	40	46	yes	yes	2	0.051807	108.98			By MS/MS	2	0		1							1	9045000	0	0	9045000			49479	651	52096	301261	438252	438252			1
TGDIVYTHK	VTKFISSKTGDIVYTH	GDIVYTHKLGLKKRKT	K	T	G	H	K	L	0	0	0	1	0	0	0	1	1	1	0	1	0	0	0	0	2	0	1	1	0	0	9	0	1032.52	gi|0819000|secreted	PBANKA_819000	317	325	yes	yes	2;3	0.0048723	111.82		By MS/MS	By MS/MS	2.1	0.831	3	3	4					4	6	82178000	0	38633000	43545000			51795	651	54540	316496;316497;316498;316499;316500;316501;316502;316503;316504;316505	460983;460984;460985;460986;460987;460988;460989;460990	460983			7
TLDKVNSLQYFATLPK	KLGLKKRKTLDKVNSL	QYFATLPKVELIDVPA	K	T	L	P	K	V	1	0	1	1	0	1	0	0	0	0	3	2	0	1	1	1	2	0	1	1	0	0	16	1	1837	gi|0819000|secreted	PBANKA_819000	333	348	yes	yes	2;3	1.2954e-51	276.51	By MS/MS	By MS/MS	By MS/MS	5	0.894			1	3	6	5	4	5	6	3079900000	1978700000	270440000	830780000			52634	651	55422	323017;323018;323019;323020;323021;323022;323023;323024;323025;323026;323027;323028;323029;323030;323031	470944;470945;470946;470947;470948;470949;470950;470951;470952;470953;470954;470955;470956;470957;470958;470959;470960;470961;470962;470963;470964;470965;470966;470967;470968;470969;470970;470971;470972;470973;470974;470975;470976;470977	470970			34
VELIDVPAAGPMGNK	QYFATLPKVELIDVPA	AAGPMGNKDTFVRIVG	K	V	E	N	K	D	2	0	1	1	0	0	1	2	0	1	1	1	1	0	2	0	0	0	0	2	0	0	15	0	1509.79	gi|0819000|secreted	PBANKA_819000	349	363	yes	yes	2	5.392e-05	127.42	By MS/MS			2	0.816	1	1	1				3			62394000	62394000	0	0			55571	651	58515	342788;342789;342790	501121;501122;501123;501124;501125;501126	501125			5
VELIDVPAAGPMGNKDTFVR	QYFATLPKVELIDVPA	GNKDTFVRIVGTIGIL	K	V	E	V	R	I	2	1	1	2	0	0	1	2	0	1	1	1	1	1	2	0	1	0	0	3	0	0	20	1	2128.1	gi|0819000|secreted	PBANKA_819000	349	368	yes	yes	2;3	1.4735e-07	139.86	By MS/MS	By MS/MS	By MS/MS	5	0.707				2	4	2	3	3	2	650320000	432140000	111860000	106320000			55572	651	58516	342791;342792;342793;342794;342795;342796;342797;342798	501127;501128;501129;501130;501131;501132;501133;501134	501134			8
VNSLQYFATLPK	KKRKTLDKVNSLQYFA	QYFATLPKVELIDVPA	K	V	N	P	K	V	1	0	1	0	0	1	0	0	0	0	2	1	0	1	1	1	1	0	1	1	0	0	12	0	1379.74	gi|0819000|secreted	PBANKA_819000	337	348	yes	yes	2	0.00079854	139.78	By MS/MS			3.5	1.12		1	1	1	1		4			509340000	509340000	0	0			57867	651	60931	359078;359079;359080;359081	524465;524466;524467;524468;524469;524470	524469			6
VTDFIVVVGDKPIYSSGLSR	LQLNVAKKVTDFIVVV	IYSSGLSRGSSYLSYY	K	V	T	S	R	G	0	1	0	2	0	0	0	2	0	2	1	1	0	1	1	3	1	0	1	4	0	0	20	1	2151.16	gi|0819000|secreted	PBANKA_819000	211	230	yes	yes	2;3	7.6859e-43	237.46	By MS/MS	By MS/MS	By MS/MS	5.36	0.479					9	5	3	6	5	773950000	240710000	252080000	281170000			58621	651	61708	363874;363875;363876;363877;363878;363879;363880;363881;363882;363883;363884;363885;363886;363887	531458;531459;531460;531461;531462;531463;531464;531465;531466;531467;531468;531469;531470	531466			10
VTFIVSPGSNFVDGVK	KQFIKSERVTFIVSPG	SNFVDGVKGLNDPSWK	R	V	T	V	K	G	0	0	1	1	0	0	0	2	0	1	0	1	0	2	1	2	1	0	0	4	0	0	16	0	1664.88	gi|0819000|secreted	PBANKA_819000	57	72	yes	yes	2;3	4.6177e-10	162.93	By MS/MS	By MS/MS	By MS/MS	3.19	1.14	2	3	8	5	3		8	6	7	6059500000	2785500000	1380900000	1893200000			58672	651	61759	364180;364181;364182;364183;364184;364185;364186;364187;364188;364189;364190;364191;364192;364193;364194;364195;364196;364197;364198;364199;364200	531861;531862;531863;531864;531865;531866;531867;531868;531869;531870;531871;531872;531873;531874;531875;531876;531877;531878;531879;531880;531881;531882;531883;531884;531885;531886;531887;531888;531889;531890;531891;531892;531893;531894;531895;531896;531897;531898;531899;531900;531901;531902;531903;531904;531905;531906;531907;531908;531909;531910;531911;531912;531913;531914;531915	531872			55
VTFIVSPGSNFVDGVKGLNDPSWK	KQFIKSERVTFIVSPG	GLNDPSWKSLYEDVYE	R	V	T	W	K	S	0	0	2	2	0	0	0	3	0	1	1	2	0	2	2	3	1	1	0	4	0	0	24	1	2562.31	gi|0819000|secreted	PBANKA_819000	57	80	yes	yes	2;3	3.9044e-15	130.21		By MS/MS	By MS/MS	4.86	0.99			1	1	3	2		2	5	658640000	0	65385000	593250000			58673	651	61760	364201;364202;364203;364204;364205;364206;364207	531916;531917;531918;531919;531920;531921;531922;531923	531920			8
YLKQFIK	KSQLLNAKYLKQFIKS	KYLKQFIKSERVTFIV	K	Y	L	I	K	S	0	0	0	0	0	1	0	0	0	1	1	2	0	1	0	0	0	0	1	0	0	0	7	1	938.559	gi|0819000|secreted	PBANKA_819000	47	53	yes	yes	2;3	0.044292	149.06		By MS/MS	By MS/MS	6	0						4		2	2	124760000	0	37741000	87015000			61271	651	64436	379905;379906;379907;379908	554853;554854;554855	554854			3
FHPGGEDILLER	YDVTYYLKFHPGGEDI	GEDILLERTGTDVTDF	K	F	H	E	R	T	0	1	0	1	0	0	2	2	1	1	2	0	0	1	1	0	0	0	0	0	0	0	12	0	1381.7	gi|0819100|cytochrome	PBANKA_819100	105	116	yes	yes	3	0.0013504	67.252	By MS/MS		By MS/MS	6	0						2	1		1	153980000	126880000	0	27098000			14322	652	15023	86797;86798	129109;129110	129109			2
HNKPTDAWIIYK	YTIEEVAKHNKPTDAW	TDAWIIYKNKVYDVTY	K	H	N	Y	K	N	1	0	1	1	0	0	0	0	1	2	0	2	0	0	1	0	1	1	1	0	0	0	12	1	1484.78	gi|0819100|cytochrome	PBANKA_819100	82	93	yes	yes	3	0.0011373	72.681	By MS/MS	By MS/MS	By MS/MS	6	0						3	1	1	1	186080000	150600000	13641000	21837000			20337	652	21283	123476;123477;123478	181592;181593;181594	181594			3
ILENTYLGDLVE	HSWVNVEKILENTYLG	TYLGDLVE________	K	I	L	V	E	-	0	0	1	1	0	0	2	1	0	1	3	0	0	0	0	0	1	0	1	1	0	0	12	0	1377.7	gi|0819100|cytochrome	PBANKA_819100	137	148	yes	yes	2	4.2587e-07	163.94	By MS/MS	By MS/MS	By MS/MS	1.67	0.745	3	2	1				3	2	1	269220000	263500000	3678000	2045500			23460	652	24525	143322;143323;143324;143325;143326;143327	210568;210569;210570;210571;210572;210573;210574;210575;210576	210569			9
NKVYDVTYYLK	TDAWIIYKNKVYDVTY	YDVTYYLKFHPGGEDI	K	N	K	L	K	F	0	0	1	1	0	0	0	0	0	0	1	2	0	0	0	0	1	0	3	2	0	0	11	1	1404.73	gi|0819100|cytochrome	PBANKA_819100	94	104	yes	yes	2	0.006274	101.97			By MS/MS	5	0					1				1	0	0	0	0			40438	652	42617	248045	360709	360709			1
VYDVTYYLK	AWIIYKNKVYDVTYYL	YDVTYYLKFHPGGEDI	K	V	Y	L	K	F	0	0	0	1	0	0	0	0	0	0	1	1	0	0	0	0	1	0	3	2	0	0	9	0	1162.59	gi|0819100|cytochrome	PBANKA_819100	96	104	yes	yes	2	0.0090481	94.302	By MS/MS			3.5	0.5			1	1			2			81751000	81751000	0	0			59347	652	62462	368735;368736	538580;538581;538582	538581			3
AYVQLPINLVK	ESGFLNIKAYVQLPIN	QLPINLVKEYFVHFHE	K	A	Y	V	K	E	1	0	1	0	0	1	0	0	0	1	2	1	0	0	1	0	0	0	1	2	0	0	11	0	1256.75	gi|0819300|eukaryotic	PBANKA_819300	169	179	yes	yes	2	0.00032302	133.68	By MS/MS	By MS/MS	By MS/MS	2.9	1.14	1	3	3	2	1		4	3	3	840070000	745530000	57818000	36726000			5488	653	5836	37310;37311;37312;37313;37314;37315;37316;37317;37318;37319	56675;56676;56677;56678;56679;56680;56681;56682;56683;56684;56685;56686;56687;56688;56689;56690;56691;56692	56676			17
CIVHPSVIFTILDSYLR	IQPHTNIKCIVHPSVI	TILDSYLRRDEDQTHV	K	C	I	L	R	R	0	1	0	1	1	0	0	0	1	3	2	0	0	1	1	2	1	0	1	2	0	0	17	0	2032.08	gi|0819300|eukaryotic	PBANKA_819300	33	49	yes	yes	2;3	3.3458e-22	209.22	By MS/MS	By MS/MS	By MS/MS	6	0						6	2	2	2	1294100000	412030000	426270000	455820000			5823	653	6186	39188;39189;39190;39191;39192;39193	59459;59460;59461;59462;59463;59464;59465;59466;59467;59468;59469;59470;59471	59467			13
DKTPQYFDIQPHTNIK	KTMSNLLKDKTPQYFD	IQPHTNIKCIVHPSVI	K	D	K	I	K	C	0	0	1	2	0	2	0	0	1	2	0	2	0	1	2	0	2	0	1	0	0	0	16	1	1943.97	gi|0819300|eukaryotic	PBANKA_819300	17	32	yes	yes	2;3;4	2.2948e-36	281.6	By MS/MS	By MS/MS	By MS/MS	5.07	0.68				3	8	4	4	5	6	1838700000	1044900000	339060000	454700000			7629	653	8056	49224;49225;49226;49227;49228;49229;49230;49231;49232;49233;49234;49235;49236;49237;49238	74408;74409;74410;74411;74412;74413;74414;74415;74416;74417;74418;74419;74420;74421;74422;74423	74423			15
FYPHSPLNEPIHLLVDASLESGFLNIK	KEHNSISKFYPHSPLN	ESGFLNIKAYVQLPIN	K	F	Y	I	K	A	1	0	2	1	0	0	2	1	2	2	5	1	0	2	3	3	0	0	1	1	0	0	27	0	3049.59	gi|0819300|eukaryotic	PBANKA_819300	142	168	yes	yes	3	0.0002036	71.506	By MS/MS			6	0						1	1			0	0	0	0			15919	653	16684	96400	142506	142506			1
KLLIMLK	EIDENSLKKLLIMLKN	KKLLIMLKNCKSYVQD	K	K	L	L	K	N	0	0	0	0	0	0	0	0	0	1	3	2	1	0	0	0	0	0	0	0	0	0	7	1	857.577	gi|0819300|eukaryotic	PBANKA_819300	231	237	yes	yes	2	0.066081	103.02	By MS/MS	By matching	By MS/MS	6	0						3	1	1	1	136890000	85557000	18956000	32372000			27836	653	29074	171039;171040;171041	250133;250134	250134			2
LLNHEIDENSLK	KGGDNKEKLLNHEIDE	EIDENSLKKLLIMLKN	K	L	L	L	K	K	0	0	2	1	0	0	2	0	1	1	3	1	0	0	0	1	0	0	0	0	0	0	12	0	1423.73	gi|0819300|eukaryotic	PBANKA_819300	219	230	yes	yes	2;3	2.0425e-06	151.26	By MS/MS	By MS/MS	By MS/MS	5.33	0.745				1	2	3	4	1	1	477520000	428680000	48849000	0			32722	653	34143	200523;200524;200525;200526;200527;200528	291884;291885;291886;291887;291888	291887			4
LLNHEIDENSLKK	KGGDNKEKLLNHEIDE	IDENSLKKLLIMLKNC	K	L	L	K	K	L	0	0	2	1	0	0	2	0	1	1	3	2	0	0	0	1	0	0	0	0	0	0	13	1	1551.83	gi|0819300|eukaryotic	PBANKA_819300	219	231	yes	yes	2;3;4	3.565e-11	208.74	By MS/MS	By MS/MS	By MS/MS	5.5	0.764				2	2	8	2	3	7	1215000000	730450000	174090000	310410000			32723	653	34144	200529;200530;200531;200532;200533;200534;200535;200536;200537;200538;200539;200540	291889;291890;291891;291892;291893;291894;291895;291896;291897;291898	291891			10
SMNKYNFK	________________	SMNKYNFKTMSNLLKD	M	S	M	F	K	T	0	0	2	0	0	0	0	0	0	0	0	2	1	1	0	1	0	0	1	0	0	0	8	1	1030.49	gi|0819300|eukaryotic	PBANKA_819300	2	9	yes	yes	2	0.0031153	133.12		By MS/MS	By MS/MS	2.2	0.98	3	3	3	1				7	3	101950000	0	72505000	29449000			48833	653	51418;51419	297569;297570;297571;297572;297573;297574;297575;297576;297577;297578	432709;432710;432711;432712;432713;432714;432715;432716;432717	432711			8
SYVQDVVDK	LIMLKNCKSYVQDVVD	YVQDVVDKKKKGNVAI	K	S	Y	D	K	K	0	0	0	2	0	1	0	0	0	0	0	1	0	0	0	1	0	0	1	3	0	0	9	0	1051.52	gi|0819300|eukaryotic	PBANKA_819300	241	249	yes	yes	2	0.010688	87.308	By MS/MS	By MS/MS		2	0.632	1	3	1				4	1		40638000	38959000	1679400	0			50863	653	53557	310492;310493;310494;310495;310496	451896;451897;451898	451896			3
SYVQDVVDKK	LIMLKNCKSYVQDVVD	VQDVVDKKKKGNVAIG	K	S	Y	K	K	K	0	0	0	2	0	1	0	0	0	0	0	2	0	0	0	1	0	0	1	3	0	0	10	1	1179.61	gi|0819300|eukaryotic	PBANKA_819300	241	250	yes	yes	2;3	0.0027804	104.05	By MS/MS	By MS/MS	By MS/MS	4.33	0.667			1	4	4		4	3	2	639500000	473080000	61141000	105280000			50864	653	53558	310497;310498;310499;310500;310501;310502;310503;310504;310505	451899;451900;451901;451902;451903;451904;451905	451904			6
SYVQDVVDKKK	LIMLKNCKSYVQDVVD	QDVVDKKKKGNVAIGR	K	S	Y	K	K	K	0	0	0	2	0	1	0	0	0	0	0	3	0	0	0	1	0	0	1	3	0	0	11	2	1307.71	gi|0819300|eukaryotic	PBANKA_819300	241	251	yes	yes	3	0.010484	76.655		By MS/MS	By MS/MS	5.2	0.748				1	2	2		2	3	98437000	0	25786000	72651000			50865	653	53559	310506;310507;310508;310509;310510	451906;451907;451908;451909	451906			4
TMSNLLKDKTPQYFDIQPHTNIK	SMNKYNFKTMSNLLKD	IQPHTNIKCIVHPSVI	K	T	M	I	K	C	0	0	2	2	0	2	0	0	1	2	2	3	1	1	2	1	3	0	1	0	0	0	23	2	2731.4	gi|0819300|eukaryotic	PBANKA_819300	10	32	yes	yes	5	1.7088e-05	90.884		By MS/MS	By matching	6	0						2		1	1	149540000	0	54484000	95052000			53166	653	55992	327607;327608	478088	478088			1
TPQYFDIQPHTNIK	MSNLLKDKTPQYFDIQ	IQPHTNIKCIVHPSVI	K	T	P	I	K	C	0	0	1	1	0	2	0	0	1	2	0	1	0	1	2	0	2	0	1	0	0	0	14	0	1700.85	gi|0819300|eukaryotic	PBANKA_819300	19	32	yes	yes	2;3	2.9276e-05	91.457	By MS/MS	By MS/MS	By MS/MS	5.2	0.748				1	2	2	2	1	2	381440000	170730000	56732000	153980000			53528	653	56374	329567;329568;329569;329570;329571	480934;480935;480936;480937;480938	480937			5
VFSNDPFISIEK	AIGRYLHKVFSNDPFI	DPFISIEKFDSINESI	K	V	F	E	K	F	0	0	1	1	0	0	1	0	0	2	0	1	0	2	1	2	0	0	0	1	0	0	12	0	1394.71	gi|0819300|eukaryotic	PBANKA_819300	264	275	yes	yes	2	3.1054e-05	145.46	By MS/MS			4.5	0.5				1	1		2			433310000	433310000	0	0			55847	653	58806	344931;344932	504317;504318	504318			2
DLNNTNDDLYVGNCDTNHIVNK	NNQFKISRDLNNTNDD	DTNHIVNKQILFNVDP	R	D	L	N	K	Q	0	0	6	4	1	0	0	1	1	1	2	1	0	0	0	0	2	0	1	2	0	0	22	0	2547.13	gi|0819600|conserved	PBANKA_819600	388	409	yes	yes	3	5.1878e-07	119.06	By MS/MS	By MS/MS	By MS/MS	2.5	0.5		2	2				2	1	1	63058000	38322000	16690000	8046200			8058	654	8497	51324;51325;51326;51327	77412;77413;77414;77415;77416;77417	77417			6
NASFIEEESIPYILQR	ANKLNSNKNASFIEEE	SIPYILQRDISFVQGS	K	N	A	Q	R	D	1	1	1	0	0	1	3	0	0	3	1	0	0	1	1	2	0	0	1	0	0	0	16	0	1907.96	gi|0819600|conserved	PBANKA_819600	96	111	yes	yes	2	0.006273	121.82	By MS/MS			2	0		1					1			24788000	24788000	0	0			38825	654	40948	238320	346585	346585		99	1
GVQAITLPCYPNVLLNNSLIMAK	NNVLSGLRGVQAITLP	NNSLIMAKKINLEKKK	R	G	V	A	K	K	2	0	3	0	1	1	0	1	0	2	4	1	1	0	2	1	1	0	1	2	0	0	23	0	2528.35	gi|0819800|gamma-glutamylcysteine	PBANKA_819800	140	162	yes	yes	2	0.057739	54.234	By MS/MS			4.5	0.5				1	1		2			48875000	48875000	0	0			19242	655	20158	117305;117306	172903	172903			0
LISDIGKGEIAPHELLGGFVDPHKER	QINYDLCKLISDIGKG	FVDPHKERIKNNLRQI	K	L	I	E	R	I	1	1	0	2	0	0	3	4	2	3	3	2	0	1	2	1	0	0	0	1	0	0	26	2	2826.5	gi|0819800|gamma-glutamylcysteine	PBANKA_819800	867	892	yes	yes	4;5	1.8071e-05	67.31	By MS/MS		By MS/MS	6	0						3	2		1	324810000	218930000	0	105880000			31596	655	32990	193451;193452;193453	282081;282082;282083;282084;282085	282085			5
LYGILQFVHSYK	QNVKSLIRLYGILQFV	LQFVHSYKCNKDRKDE	R	L	Y	Y	K	C	0	0	0	0	0	1	0	1	1	1	2	1	0	1	0	1	0	0	2	1	0	0	12	0	1466.79	gi|0819800|gamma-glutamylcysteine	PBANKA_819800	24	35	yes	yes	3	0.022091	56.951		By MS/MS		6	0						1		1		0	0	0	0			36034	655	37587	220071	319265	319265			1
VISFNEIYKDVNTENMDIWK	IRKRRGTKVISFNEIY	TENMDIWKLSLDKNDK	K	V	I	W	K	L	0	0	3	2	0	0	2	0	0	3	0	2	1	1	0	1	1	1	1	2	0	0	20	1	2457.19	gi|0819800|gamma-glutamylcysteine	PBANKA_819800	352	371	yes	yes	2;3	4.3823e-06	98.269			By MS/MS	5	0					2				2	37481000	0	0	37481000			56587	655	59581	350357;350358	511998;511999;512000	511999			3
AKEYMEPLVLVK	ITFTFNEKAKEYMEPL	MEPLVLVKHVTFDNNQ	K	A	K	V	K	H	1	0	0	0	0	0	2	0	0	0	2	2	1	0	1	0	0	0	1	2	0	0	12	1	1418.78	gi|0819900|nucleosome	PBANKA_819900	130	141	yes	yes	1;2;3	2.9563e-10	197.3	By MS/MS	By MS/MS	By MS/MS	4.86	0.776			1	8	14	6	9	10	10	9863000000	3892600000	2839000000	3131400000			2422	656	2576;2577	16677;16678;16679;16680;16681;16682;16683;16684;16685;16686;16687;16688;16689;16690;16691;16692;16693;16694;16695;16696;16697;16698;16699;16700;16701;16702;16703;16704;16705	26038;26039;26040;26041;26042;26043;26044;26045;26046;26047;26048;26049;26050;26051;26052;26053;26054;26055;26056;26057;26058;26059;26060;26061;26062;26063;26064;26065;26066;26067;26068	26045	293		26
CAHEQMNIQK	DIEQLDIKCAHEQMNI	HEQMNIQKQYDEKKKP	K	C	A	Q	K	Q	1	0	1	0	1	2	1	0	1	1	0	1	1	0	0	0	0	0	0	0	0	0	10	0	1257.56	gi|0819900|nucleosome	PBANKA_819900	48	57	yes	yes	2;3	0.00026845	131.62	By MS/MS	By MS/MS	By MS/MS	3.41	1.19	1	3	5	4	4		10	5	2	80383000	67252000	9389400	3741700			5512	656	5860;5861	37415;37416;37417;37418;37419;37420;37421;37422;37423;37424;37425;37426;37427;37428;37429;37430;37431	56790;56791;56792;56793;56794;56795;56796;56797;56798;56799;56800;56801;56802;56803;56804;56805;56806;56807;56808	56803	294		19
CAHEQMNIQKQYDEK	DIEQLDIKCAHEQMNI	IQKQYDEKKKPLFDKR	K	C	A	E	K	K	1	0	1	1	1	3	2	0	1	1	0	2	1	0	0	0	0	0	1	0	0	0	15	1	1920.85	gi|0819900|nucleosome	PBANKA_819900	48	62	yes	yes	2;3;4	6.0367e-161	357.95		By MS/MS	By MS/MS	4.91	0.668				3	6	2		4	7	377800000	0	147680000	230120000			5513	656	5862;5863	37432;37433;37434;37435;37436;37437;37438;37439;37440;37441;37442	56809;56810;56811;56812;56813;56814;56815;56816;56817	56815	294		9
DFEDIQKDIEQLDIK	DPLIPFIKDFEDIQKD	DIEQLDIKCAHEQMNI	K	D	F	I	K	C	0	0	0	4	0	2	2	0	0	3	1	2	0	1	0	0	0	0	0	0	0	0	15	1	1847.92	gi|0819900|nucleosome	PBANKA_819900	33	47	yes	yes	2;3	1.8308e-51	285.38	By MS/MS			4.11	0.875		1		5	3		9			666150000	666150000	0	0			6719	656	7113	44217;44218;44219;44220;44221;44222;44223;44224;44225	66866;66867;66868;66869;66870;66871;66872;66873;66874;66875;66876;66877;66878;66879;66880;66881;66882;66883	66871			18
DIEQLDIK	KDFEDIQKDIEQLDIK	DIEQLDIKCAHEQMNI	K	D	I	I	K	C	0	0	0	2	0	1	1	0	0	2	1	1	0	0	0	0	0	0	0	0	0	0	8	0	972.513	gi|0819900|nucleosome	PBANKA_819900	40	47	yes	yes	2	0.0096007	138.26	By MS/MS			1.5	0.5	1	1					2			46209000	46209000	0	0			7215	656	7632	46801;46802	70739;70740;70741	70740			3
DRSENSVENTTDPK	________________	VENTTDPKHSKIDNDD	R	D	R	P	K	H	0	1	2	2	0	0	2	0	0	0	0	1	0	0	1	2	2	0	0	1	0	0	14	1	1590.71	gi|0819900|nucleosome	PBANKA_819900	4	17	yes	yes	3	2.9808e-05	99.069		By MS/MS	By MS/MS	3	0			2					1	1	15615000	0	5514000	10100000			8733	656	9231	55991;55992	85179;85180	85180			2
DRSENSVENTTDPKHSK	________________	TTDPKHSKIDNDDPLI	R	D	R	S	K	I	0	1	2	2	0	0	2	0	1	0	0	2	0	0	1	3	2	0	0	1	0	0	17	2	1942.9	gi|0819900|nucleosome	PBANKA_819900	4	20	yes	yes	3;4	0.001292	92.792		By MS/MS	By MS/MS	3.75	0.433			1	3				3	1	14017000	0	11596000	2420800			8734	656	9232	55993;55994;55995;55996	85181;85182;85183;85184;85185;85186;85187;85188	85184		100	8
DVIIQKVPCFWANTLR	KKPLFDKRDVIIQKVP	CFWANTLRKHPALSDI	R	D	V	L	R	K	1	1	1	1	1	1	0	0	0	2	1	1	0	1	1	0	1	1	0	2	0	0	16	1	1959.04	gi|0819900|nucleosome	PBANKA_819900	71	86	yes	yes	2	0.00053648	124.3		By matching	By MS/MS	6	0						2		1	1	617340000	0	327230000	290110000			9218	656	9737	58720;58721	89232;89233	89233			2
EGKNPIAAVSNSR	ECTRIKWKEGKNPIAA	IAAVSNSRIDIDNEMP	K	E	G	S	R	I	2	1	2	0	0	0	1	1	0	1	0	1	0	0	1	2	0	0	0	1	0	0	13	1	1341.7	gi|0819900|nucleosome	PBANKA_819900	162	174	yes	yes	2;3	7.9773e-13	220.81	By MS/MS	By MS/MS	By MS/MS	4	0.707			4	8	4		6	7	3	3957800000	3412100000	418990000	126730000			10498	656	11061	66034;66035;66036;66037;66038;66039;66040;66041;66042;66043;66044;66045;66046;66047;66048;66049	100215;100216;100217;100218;100219;100220;100221;100222;100223;100224;100225;100226;100227;100228;100229	100221			14
EGKNPIAAVSNSRIDIDNEMPK	ECTRIKWKEGKNPIAA	DIDNEMPKWSVFEWFT	K	E	G	P	K	W	2	1	3	2	0	0	2	1	0	3	0	2	1	0	2	2	0	0	0	1	0	0	22	2	2397.2	gi|0819900|nucleosome	PBANKA_819900	162	183	yes	yes	3;4	1.396e-18	146.5		By MS/MS	By MS/MS	4.8	0.4				1	4			2	3	289130000	0	109630000	179500000			10499	656	11062	66050;66051;66052;66053;66054	100230;100231;100232;100233;100234;100235	100231			5
EYMEPLVLVK	FTFNEKAKEYMEPLVL	MEPLVLVKHVTFDNNQ	K	E	Y	V	K	H	0	0	0	0	0	0	2	0	0	0	2	1	1	0	1	0	0	0	1	2	0	0	10	0	1219.65	gi|0819900|nucleosome	PBANKA_819900	132	141	yes	yes	2	0.0035463	104.06	By MS/MS	By MS/MS	By MS/MS	2.12	0.857	4	7	4	1			4	5	7	908000000	714060000	80793000	113150000			13487	656	14157;14158	81804;81805;81806;81807;81808;81809;81810;81811;81812;81813;81814;81815;81816;81817;81818;81819	122235;122236;122237;122238;122239;122240;122241;122242;122243;122244;122245;122246;122247;122248;122249;122250;122251;122252;122253;122254;122255;122256;122257;122258;122259;122260;122261;122262;122263;122264;122265	122237	293		31
HVTFDNNQEK	MEPLVLVKHVTFDNNQ	TFDNNQEKVVECTRIK	K	H	V	E	K	V	0	0	2	1	0	1	1	0	1	0	0	1	0	1	0	0	1	0	0	1	0	0	10	0	1230.56	gi|0819900|nucleosome	PBANKA_819900	142	151	yes	yes	2	0.00049147	152.97		By MS/MS	By MS/MS	2	0.816	1	1	1					1	2	1849100	0	1261700	587360			20712	656	21674	125387;125388;125389	184232;184233	184232			2
HVTFDNNQEKVVECTR	MEPLVLVKHVTFDNNQ	EKVVECTRIKWKEGKN	K	H	V	T	R	I	0	1	2	1	1	1	2	0	1	0	0	1	0	1	0	0	2	0	0	3	0	0	16	1	1974.92	gi|0819900|nucleosome	PBANKA_819900	142	157	yes	yes	2;3;4	4.6512e-63	353.91		By MS/MS	By MS/MS	5.61	0.591				1	5	12		9	9	3832100000	0	866810000	2965300000			20713	656	21675	125390;125391;125392;125393;125394;125395;125396;125397;125398;125399;125400;125401;125402;125403;125404;125405;125406;125407	184234;184235;184236;184237;184238;184239;184240;184241;184242;184243;184244;184245;184246;184247;184248;184249;184250;184251;184252;184253;184254;184255;184256;184257;184258;184259;184260;184261	184255			27
IDIDNEMPK	IAAVSNSRIDIDNEMP	DIDNEMPKWSVFEWFT	R	I	D	P	K	W	0	0	1	2	0	0	1	0	0	2	0	1	1	0	1	0	0	0	0	0	0	0	9	0	1073.51	gi|0819900|nucleosome	PBANKA_819900	175	183	yes	yes	2	0.0024391	136.27	By MS/MS	By MS/MS	By MS/MS	1.67	0.699	7	6	2				6	5	4	800430000	591780000	155170000	53488000			21359	656	22341;22342	129917;129918;129919;129920;129921;129922;129923;129924;129925;129926;129927;129928;129929;129930;129931	191283;191284;191285;191286;191287;191288;191289;191290;191291;191292;191293;191294;191295;191296;191297;191298;191299;191300;191301;191302;191303;191304;191305	191300	295		23
IDIDNEMPKWSVFEWFTTEELQDKPDLGEIIR	IAAVSNSRIDIDNEMP	PDLGEIIRREIWHNPL	R	I	D	I	R	R	0	1	1	4	0	1	5	1	0	4	2	2	1	2	2	1	2	2	0	1	0	0	32	2	3892.89	gi|0819900|nucleosome	PBANKA_819900	175	206	yes	yes	3;4	8.9832e-62	227.15		By MS/MS	By MS/MS	6	0						4		2	2	1335500000	0	586550000	748900000			21360	656	22343	129932;129933;129934;129935	191306;191307;191308;191309;191310;191311;191312;191313	191312			8
IDNDDPLIPFIK	TTDPKHSKIDNDDPLI	DPLIPFIKDFEDIQKD	K	I	D	I	K	D	0	0	1	3	0	0	0	0	0	3	1	1	0	1	2	0	0	0	0	0	0	0	12	0	1398.74	gi|0819900|nucleosome	PBANKA_819900	21	32	yes	yes	2	9.0476e-07	164.65	By MS/MS			3.25	0.829		1	1	2			4			115170000	115170000	0	0			21456	656	22441	130401;130402;130403;130404	191922;191923;191924;191925;191926;191927;191928	191927			6
IDNDDPLIPFIKDFEDIQK	TTDPKHSKIDNDDPLI	KDFEDIQKDIEQLDIK	K	I	D	Q	K	D	0	0	1	5	0	1	1	0	0	4	1	2	0	2	2	0	0	0	0	0	0	0	19	1	2274.14	gi|0819900|nucleosome	PBANKA_819900	21	39	yes	yes	2;3	1.1111e-06	123.53	By MS/MS			4.67	0.471				1	2		3			655600000	655600000	0	0			21457	656	22442	130405;130406;130407	191929;191930;191931	191930			3
IDNDDPLIPFIKDFEDIQKDIEQLDIK	TTDPKHSKIDNDDPLI	DIEQLDIKCAHEQMNI	K	I	D	I	K	C	0	0	1	7	0	2	2	0	0	6	2	3	0	2	2	0	0	0	0	0	0	0	27	2	3228.64	gi|0819900|nucleosome	PBANKA_819900	21	47	yes	yes	3;4	5.3777e-69	253.69	By MS/MS	By MS/MS	By MS/MS	5.31	0.606				1	7	5	1	4	8	8019800000	1799600000	1413400000	4806800000			21458	656	22443	130408;130409;130410;130411;130412;130413;130414;130415;130416;130417;130418;130419;130420	191932;191933;191934;191935;191936;191937;191938;191939;191940;191941;191942;191943;191944;191945;191946;191947;191948;191949;191950;191951;191952;191953;191954;191955;191956	191946			25
ITFTFNEK	MDNNGSYKITFTFNEK	ITFTFNEKAKEYMEPL	K	I	T	E	K	A	0	0	1	0	0	0	1	0	0	1	0	1	0	2	0	0	2	0	0	0	0	0	8	0	998.507	gi|0819900|nucleosome	PBANKA_819900	122	129	yes	yes	1;2	1.9528e-15	260.59	By MS/MS	By MS/MS	By MS/MS	3.32	1.13	1	4	5	6	3		6	5	8	1400700000	556770000	378850000	465110000			25485	656	26653	157176;157177;157178;157179;157180;157181;157182;157183;157184;157185;157186;157187;157188;157189;157190;157191;157192;157193;157194	230939;230940;230941;230942;230943;230944;230945;230946;230947;230948;230949;230950;230951;230952;230953;230954;230955;230956;230957;230958;230959;230960;230961;230962;230963;230964;230965;230966	230965			28
KHPALSDIVPEDIDILNHLTTVDLK	CFWANTLRKHPALSDI	HLTTVDLKDNMDNNGS	R	K	H	L	K	D	1	0	1	4	0	0	1	0	2	3	4	2	0	0	2	1	2	0	0	2	0	0	25	1	2795.51	gi|0819900|nucleosome	PBANKA_819900	87	111	yes	yes	4	2.567e-05	82.486	By MS/MS			6	0						1	1			641740000	641740000	0	0			27187	656	28406	167399	245309;245310	245310			2
KHPALSDIVPEDIDILNHLTTVDLKDNMDNNGSYK	CFWANTLRKHPALSDI	MDNNGSYKITFTFNEK	R	K	H	Y	K	I	1	0	4	6	0	0	1	1	2	3	4	3	1	0	2	2	2	0	1	2	0	0	35	2	3933.94	gi|0819900|nucleosome	PBANKA_819900	87	121	yes	yes	3;4;5	7.0778e-31	158.64	By MS/MS	By MS/MS	By MS/MS	6	0						9	2	3	4	3148900000	1057100000	1168700000	923130000			27188	656	28407;28408	167400;167401;167402;167403;167404;167405;167406;167407;167408	245311;245312;245313;245314;245315;245316;245317;245318;245319;245320;245321;245322;245323;245324;245325;245326;245327	245321	296		16
NPIAAVSNSR	RIKWKEGKNPIAAVSN	IAAVSNSRIDIDNEMP	K	N	P	S	R	I	2	1	2	0	0	0	0	0	0	1	0	0	0	0	1	2	0	0	0	1	0	0	10	0	1027.54	gi|0819900|nucleosome	PBANKA_819900	165	174	yes	yes	2	0.00057873	144.9	By MS/MS	By matching	By MS/MS	3.2	0.748		1	2	2			3	1	1	219630000	198600000	2809600	18227000			41608	656	43871	256136;256137;256138;256139;256140	372772;372773;372774;372775	372774			4
VPCFWANTLR	KRDVIIQKVPCFWANT	CFWANTLRKHPALSDI	K	V	P	L	R	K	1	1	1	0	1	0	0	0	0	0	1	0	0	1	1	0	1	1	0	1	0	0	10	0	1262.62	gi|0819900|nucleosome	PBANKA_819900	77	86	yes	yes	2	8.6456e-05	199.29	By MS/MS	By MS/MS	By MS/MS	5.25	1.09			1	1	1	5	1	1	6	4570200000	992130000	1686500000	1891600000			57922	656	60989	359612;359613;359614;359615;359616;359617;359618;359619	525391;525392;525393;525394;525395;525396;525397;525398;525399;525400;525401;525402;525403	525400			13
WSVFEWFTTEELQDKPDLGEIIR	DIDNEMPKWSVFEWFT	PDLGEIIRREIWHNPL	K	W	S	I	R	R	0	1	0	2	0	1	4	1	0	2	2	1	0	2	1	1	2	2	0	1	0	0	23	1	2837.39	gi|0819900|nucleosome	PBANKA_819900	184	206	yes	yes	2;3	1.6789e-49	264	By MS/MS	By MS/MS	By MS/MS	5	1.8	1		1			6	4	2	2	1657300000	869010000	335740000	452580000			59848	656	62969	371449;371450;371451;371452;371453;371454;371455;371456	542641;542642;542643;542644;542645;542646;542647;542648;542649;542650;542651;542652;542653;542654;542655;542656;542657;542658;542659;542660	542660			20
WSVFEWFTTEELQDKPDLGEIIRR	DIDNEMPKWSVFEWFT	DLGEIIRREIWHNPLS	K	W	S	R	R	E	0	2	0	2	0	1	4	1	0	2	2	1	0	2	1	1	2	2	0	1	0	0	24	2	2993.49	gi|0819900|nucleosome	PBANKA_819900	184	207	yes	yes	3;4	1.584e-76	267.57	By MS/MS	By MS/MS	By MS/MS	6	0						9	3	4	2	2825200000	493560000	832470000	1499200000			59849	656	62970	371457;371458;371459;371460;371461;371462;371463;371464;371465	542661;542662;542663;542664;542665;542666;542667;542668;542669;542670;542671;542672;542673;542674;542675;542676;542677;542678;542679;542680	542678			20
HAYDVLSDDVR	DSSFIKLKHAYDVLSD	DVLSDDVRRSNYNRFG	K	H	A	V	R	R	1	1	0	3	0	0	0	0	1	0	1	0	0	0	0	1	0	0	1	2	0	0	11	0	1288.6	gi|0820000|DNAJ-like	PBANKA_820000	99	109	yes	yes	2;3	9.2412e-07	199.11	By MS/MS	By MS/MS	By MS/MS	5.25	0.433					3	1	2	1	1	186610000	106680000	31839000	48093000			19619	657	20549	120291;120292;120293;120294	177487;177488;177489;177490	177490			3
HAYDVLSDDVRR	DSSFIKLKHAYDVLSD	VLSDDVRRSNYNRFGD	K	H	A	R	R	S	1	2	0	3	0	0	0	0	1	0	1	0	0	0	0	1	0	0	1	2	0	0	12	1	1444.71	gi|0820000|DNAJ-like	PBANKA_820000	99	110	yes	yes	2;3	2.3357e-28	273.62	By MS/MS	By MS/MS	By MS/MS	5.83	0.373					1	5	1	2	3	917370000	501110000	90523000	325730000			19620	657	20550	120295;120296;120297;120298;120299;120300	177491;177492;177493;177494;177495;177496	177496			6
IYHPDKNSDESADSSFIK	TAYRQAAKIYHPDKNS	SADSSFIKLKHAYDVL	K	I	Y	I	K	L	1	0	1	3	0	0	1	0	1	2	0	2	0	1	1	4	0	0	1	0	0	0	18	1	2051.94	gi|0820000|DNAJ-like	PBANKA_820000	79	96	yes	yes	2;3;4	3.76e-41	243.04	By MS/MS	By MS/MS	By MS/MS	5.31	0.682				2	7	7	3	6	7	2821600000	1706800000	304310000	810570000			26242	657	27436	162532;162533;162534;162535;162536;162537;162538;162539;162540;162541;162542;162543;162544;162545;162546;162547	238944;238945;238946;238947;238948;238949;238950;238951;238952;238953;238954;238955;238956;238957;238958;238959	238951			14
IYHPDKNSDESADSSFIKLK	TAYRQAAKIYHPDKNS	DSSFIKLKHAYDVLSD	K	I	Y	L	K	H	1	0	1	3	0	0	1	0	1	2	1	3	0	1	1	4	0	0	1	0	0	0	20	2	2293.12	gi|0820000|DNAJ-like	PBANKA_820000	79	98	yes	yes	3;4;5	4.4307e-12	171.79		By MS/MS	By MS/MS	6	0						5		3	2	162550000	0	73434000	89112000			26243	657	27437	162548;162549;162550;162551;162552	238960;238961;238962;238963;238964;238965	238963			6
KSGNPMLFQINNK	ISKLQQTRKSGNPMLF	MLFQINNKTSENDTLD	R	K	S	N	K	T	0	0	3	0	0	1	0	1	0	1	1	2	1	1	1	1	0	0	0	0	0	0	13	1	1489.77	gi|0820000|DNAJ-like	PBANKA_820000	274	286	yes	yes	2;3	5.6203e-17	241.39	By MS/MS	By MS/MS	By MS/MS	5.75	0.433					1	3	1	2	1	62841000	0	37618000	25223000			28472	657	29733	174478;174479;174480;174481	254780;254781;254782;254783	254781			4
LLENVKEFSLTLDSQQMNLLEK	NAEDENKKLLENVKEF	QQMNLLEKCFEIMKNK	K	L	L	E	K	C	0	0	2	1	0	2	3	0	0	0	6	2	1	1	0	2	1	0	0	1	0	0	22	1	2591.35	gi|0820000|DNAJ-like	PBANKA_820000	318	339	yes	yes	2	5.0009e-05	110.77	By MS/MS			6	0						1	1			98751000	98751000	0	0			32355	657	33772	198413	288912	288912			1
NANLIYLMR	SAYVYTDRNANLIYLM	ANLIYLMRSILSTNRI	R	N	A	M	R	S	1	1	2	0	0	0	0	0	0	1	2	0	1	0	0	0	0	0	1	0	0	0	9	0	1106.59	gi|0820000|DNAJ-like	PBANKA_820000	227	235	yes	yes	2	0.078583	61.999	By MS/MS			6	0						1	1			0	0	0	0			38784	657	40905	238099	346256	346256			1
SGNPMLFQINNK	SKLQQTRKSGNPMLFQ	MLFQINNKTSENDTLD	K	S	G	N	K	T	0	0	3	0	0	1	0	1	0	1	1	1	1	1	1	1	0	0	0	0	0	0	12	0	1361.68	gi|0820000|DNAJ-like	PBANKA_820000	275	286	yes	yes	2	0.0002862	128.27	By MS/MS	By MS/MS	By MS/MS	3	0.816		1	1	1			1	1	1	25536000	5030100	13648000	6858400			47116	657	49621	286769;286770;286771	416970;416971;416972;416973	416973			4
SNDVVESTNYLK	TNRIIVERSNDVVEST	VESTNYLKKNGDQLIS	R	S	N	L	K	K	0	0	2	1	0	0	1	0	0	0	1	1	0	0	0	2	1	0	1	2	0	0	12	0	1367.66	gi|0820000|DNAJ-like	PBANKA_820000	248	259	yes	yes	2	0.0015702	100.88	By MS/MS	By MS/MS	By MS/MS	1.4	0.49	3	2					2	2	1	24136000	18520000	3841600	1774500			48903	657	51499	297973;297974;297975;297976;297977	433282;433283;433284;433285	433283			3
SNDVVESTNYLKK	TNRIIVERSNDVVEST	ESTNYLKKNGDQLISK	R	S	N	K	K	N	0	0	2	1	0	0	1	0	0	0	1	2	0	0	0	2	1	0	1	2	0	0	13	1	1495.75	gi|0820000|DNAJ-like	PBANKA_820000	248	260	yes	yes	2;3	2.5641e-08	174.4	By MS/MS	By MS/MS	By MS/MS	2.77	0.89	1	4	5	3			5	5	3	374090000	243130000	88093000	42874000			48904	657	51500	297978;297979;297980;297981;297982;297983;297984;297985;297986;297987;297988;297989;297990	433286;433287;433288;433289;433290;433291;433292;433293;433294;433295	433292			7
DYDPEKGYTFHK	VPKILIFRDYDPEKGY	EKGYTFHKKYTKENII	R	D	Y	H	K	K	0	0	0	2	0	0	1	1	1	0	0	2	0	1	1	0	1	0	2	0	0	0	12	1	1498.67	gi|0820300|protein	PBANKA_820300	118	129	yes	yes	3;4	7.759e-07	127.17		By MS/MS	By MS/MS	4.8	0.4				1	4			2	3	98635000	0	30556000	68079000			9408	658	9938	59934;59935;59936;59937;59938	91165;91166;91167;91168;91169	91168			5
DYDPEKGYTFHKK	VPKILIFRDYDPEKGY	KGYTFHKKYTKENIIE	R	D	Y	K	K	Y	0	0	0	2	0	0	1	1	1	0	0	3	0	1	1	0	1	0	2	0	0	0	13	2	1626.77	gi|0820300|protein	PBANKA_820300	118	130	yes	yes	2;3;4	0.00042107	129		By MS/MS	By MS/MS	6	0						6		3	3	170070000	0	98747000	71326000			9409	658	9939	59939;59940;59941;59942;59943;59944	91170;91171;91172;91173;91174;91175;91176	91170			6
ENIIEWLNALPMPSVEVMDLGDVDKYVEINKK	TFHKKYTKENIIEWLN	KYVEINKKKGFASIIA	K	E	N	K	K	K	1	0	3	3	0	0	4	1	0	3	3	3	2	0	2	1	0	1	1	4	0	0	32	2	3700.87	gi|0820300|protein	PBANKA_820300	134	165	yes	yes	3	0.0648	39.966			By MS/MS	6	0						1			1	0	0	0	0			12200	658	12832	75446	113202	113202			1
IKFVFPR	GVIQKYNKIKFVFPRK	KIKFVFPRKEEFTEMF	K	I	K	P	R	K	0	1	0	0	0	0	0	0	0	1	0	1	0	2	1	0	0	0	0	1	0	0	7	1	905.549	gi|0820300|protein	PBANKA_820300	303	309	yes	yes	3	0.063598	62.717			By MS/MS	6	0						1			1	0	0	0	0			23113	658	24167	141327	207720	207720			1
KGFASIIAYCTK	KYVEINKKKGFASIIA	SIIAYCTKESKNPDKF	K	K	G	T	K	E	2	0	0	0	1	0	0	1	0	2	0	2	0	1	0	1	1	0	1	0	0	0	12	1	1357.71	gi|0820300|protein	PBANKA_820300	166	177	yes	yes	3	0.077065	30.867		By matching	By MS/MS	6	0						2		1	1	54957000	0	16843000	38114000			27019	658	28234	166562;166563	244218	244218			1
LEENIKSETVENFIENFYNNK	RPRKFVQKLEENIKSE	IENFYNNKLTQFRKSE	K	L	E	N	K	L	0	0	5	0	0	0	5	0	0	2	1	2	0	2	0	1	1	0	1	1	0	0	21	1	2573.23	gi|0820300|protein	PBANKA_820300	352	372	yes	yes	3	1.6942e-05	63.639	By MS/MS			6	0						2	2			245150000	245150000	0	0			30081	658	31402	184320;184321	269060;269061	269061			2
LNDMIDTSFK	LVATMDAKLNDMIDTS	DMIDTSFKMYPSIGIY	K	L	N	F	K	M	0	0	1	2	0	0	0	0	0	1	1	1	1	1	0	1	1	0	0	0	0	0	10	0	1182.56	gi|0820300|protein	PBANKA_820300	454	463	yes	yes	2	0.00029989	172.59	By MS/MS	By MS/MS	By MS/MS	2.57	0.979	2	5	4	3			4	6	4	233600000	148030000	54294000	31276000			33341	658	34802;34803	203972;203973;203974;203975;203976;203977;203978;203979;203980;203981;203982;203983;203984;203985	296592;296593;296594;296595;296596;296597;296598;296599;296600;296601;296602;296603;296604;296605;296606;296607;296608;296609;296610;296611;296612;296613;296614;296615;296616	296595	297		25
MYPSIGIYPK	DMIDTSFKMYPSIGIY	PSIGIYPKGVDKIKRR	K	M	Y	P	K	G	0	0	0	0	0	0	0	1	0	2	0	1	1	0	2	1	0	0	2	0	0	0	10	0	1167.6	gi|0820300|protein	PBANKA_820300	464	473	yes	yes	2	0.051858	60.436		By MS/MS		5	0					1			1		63668000	0	63668000	0			38590	658	40698	236720	344171	344171			0
TADNFEIK	VDTVKLAKTADNFEIK	TADNFEIKNVPKILIF	K	T	A	I	K	N	1	0	1	1	0	0	1	0	0	1	0	1	0	1	0	0	1	0	0	0	0	0	8	0	936.455	gi|0820300|protein	PBANKA_820300	101	108	yes	yes	2	0.037156	78.324	By MS/MS			2	0.816	1	1	1				3			35010000	35010000	0	0			50919	658	53615	310801;310802;310803	452274	452274			1
TADNFEIKNVPK	VDTVKLAKTADNFEIK	FEIKNVPKILIFRDYD	K	T	A	P	K	I	1	0	2	1	0	0	1	0	0	1	0	2	0	1	1	0	1	0	0	1	0	0	12	1	1374.71	gi|0820300|protein	PBANKA_820300	101	112	yes	yes	3	0.00097833	75.088		By MS/MS	By MS/MS	3.5	0.5			1	1				1	1	72764000	0	44620000	28144000			50920	658	53616	310804;310805	452275;452276	452275			2
THIMFPIKLETLIDVTEEILEGEENSDL	GVDKIKRRTHIMFPIK	EGEENSDL________	R	T	H	D	L	-	0	0	1	2	0	0	6	1	1	4	4	1	1	1	1	1	3	0	0	1	0	0	28	1	3227.62	gi|0820300|protein	PBANKA_820300	482	509	yes	yes	3	1.3833e-33	182.4		By MS/MS	By MS/MS	6	0						4		2	2	600330000	0	307670000	292660000			52016	658	54774;54775	318060;318061;318062;318063	463459;463460;463461;463462;463463	463462	298		5
VSNYFHLEYPKEDILVATMDAK	PLFSFWEKVSNYFHLE	LVATMDAKLNDMIDTS	K	V	S	A	K	L	2	0	1	2	0	0	2	0	1	1	2	2	1	1	1	1	1	0	2	2	0	0	22	1	2582.27	gi|0820300|protein	PBANKA_820300	432	453	yes	yes	2;4	6.6549e-05	136.35	By MS/MS	By MS/MS		6	0						2	1	1		235770000	210160000	25613000	0			58485	658	61568	363100;363101	530395;530396	530396			1
ASLLNSYLNTINENEENNNDNLKK	ESLDKQKKASLLNSYL	NNNDNLKKLRVLVQIK	K	A	S	K	K	L	1	0	8	1	0	0	3	0	0	1	4	2	0	0	0	2	1	0	1	0	0	0	24	1	2763.33	gi|0820600|pyridoxal	PBANKA_820600	105	128	yes	yes	3	3.6335e-35	190.88	By MS/MS		By MS/MS	4.75	0.433				1	3		1		3	312190000	175940000	0	136250000			4354	659	4639	29615;29616;29617;29618	45504;45505;45506;45507;45508;45509	45509			6
ENSFIILNDIK	SSLDINNRENSFIILN	FIILNDIKNKLLNNQT	R	E	N	I	K	N	0	0	2	1	0	0	1	0	0	3	1	1	0	1	0	1	0	0	0	0	0	0	11	0	1304.7	gi|0820600|pyridoxal	PBANKA_820600	185	195	yes	yes	2	0.0014025	110.47	By MS/MS			3.5	0.5			1	1			2			75215000	75215000	0	0			12297	659	12932	75822;75823	113717;113718	113718			2
NILKVPNLYMIESLDKQK	NIQSNKCKNILKVPNL	IESLDKQKKASLLNSY	K	N	I	Q	K	K	0	0	2	1	0	1	1	0	0	2	3	3	1	0	1	1	0	0	1	1	0	0	18	2	2145.19	gi|0820600|pyridoxal	PBANKA_820600	86	103	yes	yes	3	0.0010427	115.34			By MS/MS	6	0						1			1	40989000	0	0	40989000			39903	659	42061	244723	355991	355991			0
TTDDPNKTGMMHDNYEDIENTVLYIINNCNLLIFK	LRVLVQIKTTDDPNKT	NCNLLIFKGLMTISSL	K	T	T	F	K	G	0	0	6	4	1	0	2	1	1	4	3	2	2	1	1	0	4	0	2	1	0	0	35	1	4157.94	gi|0820600|pyridoxal	PBANKA_820600	137	171	yes	yes	4	6.715e-13	103.07			By MS/MS	6	0						1			1	49405000	0	0	49405000			54022	659	56897	332411	485085	485085			0
VPNLYMIESLDK	NKCKNILKVPNLYMIE	YMIESLDKQKKASLLN	K	V	P	D	K	Q	0	0	1	1	0	0	1	0	0	1	2	1	1	0	1	1	0	0	1	1	0	0	12	0	1420.73	gi|0820600|pyridoxal	PBANKA_820600	90	101	yes	yes	2	0.0039875	101.3	By MS/MS			5	0					1		1			115150000	115150000	0	0			57997	659	61068	360063	526033	526033			0
VPNLYMIESLDKQK	NKCKNILKVPNLYMIE	IESLDKQKKASLLNSY	K	V	P	Q	K	K	0	0	1	1	0	1	1	0	0	1	2	2	1	0	1	1	0	0	1	1	0	0	14	1	1676.88	gi|0820600|pyridoxal	PBANKA_820600	90	103	yes	yes	3	0.047899	39.143	By MS/MS			6	0						1	1			122670000	122670000	0	0			57998	659	61069	360064	526034	526034			1
YVGHEEINNIHSYEK	PKILIVSKYVGHEEIN	NNIHSYEKKYHFGENN	K	Y	V	E	K	K	0	0	2	0	0	0	3	1	2	2	0	1	0	0	0	1	0	0	2	1	0	0	15	0	1830.85	gi|0820600|pyridoxal	PBANKA_820600	34	48	yes	yes	2	1.7915e-30	241.51		By MS/MS		6	0						1		1		3698000	0	3698000	0			62223	659	65432	386428	564237	564237			1
YVGHEEINNIHSYEKK	PKILIVSKYVGHEEIN	NIHSYEKKYHFGENNF	K	Y	V	K	K	Y	0	0	2	0	0	0	3	1	2	2	0	2	0	0	0	1	0	0	2	1	0	0	16	1	1958.95	gi|0820600|pyridoxal	PBANKA_820600	34	49	yes	yes	4	5.9519e-05	103.88		By MS/MS	By MS/MS	6	0						2		1	1	35262000	0	19660000	15603000			62224	659	65433	386429;386430	564238;564239	564238			2
EDINNLINDNTNSYIK	VYLDQIKREDINNLIN	DNTNSYIKQSENVTEV	R	E	D	I	K	Q	0	0	5	2	0	0	1	0	0	3	1	1	0	0	0	1	1	0	1	0	0	0	16	0	1878.9	gi|0820700|TLD	PBANKA_820700	467	482	yes	yes	2	0.0009806	121.71	By MS/MS			2	0.816	1	1	1				3			46902000	46902000	0	0			10081	660	10636	63982;63983;63984	97345;97346;97347	97345			3
FFNNNTAYDTTTK	EKCFILFRFFNNNTAY	TAYDTTTKIITEIDNV	R	F	F	T	K	I	1	0	3	1	0	0	0	0	0	0	0	1	0	2	0	0	4	0	1	0	0	0	13	0	1535.69	gi|0820700|TLD	PBANKA_820700	546	558	yes	yes	2	2.4543e-06	152.54	By MS/MS	By matching	By MS/MS	2.8	1.17	1	1	1	2			2	1	2	40785000	28745000	8543600	3495700			14058	660	14752	85195;85196;85197;85198;85199	126973;126974;126975;126976	126976			3
LNTQYEGNLDELTKNDLNQEIQQNDIIEYDNK	EKTTLVNKLNTQYEGN	DIIEYDNKSKNQTHYY	K	L	N	N	K	S	0	0	6	4	0	4	4	1	0	3	4	2	0	0	0	0	2	0	2	0	0	0	32	1	3823.8	gi|0820700|TLD	PBANKA_820700	816	847	yes	yes	3	0.040561	29.264	By MS/MS			4	0				1			1			76134000	76134000	0	0			33692	660	35173	205934	299319	299319			1
NNILTQLNLQNSNK	IPNENVIKNNILTQLN	LNLQNSNKINTKLNDE	K	N	N	N	K	I	0	0	5	0	0	2	0	0	0	1	3	1	0	0	0	1	1	0	0	0	0	0	14	0	1612.85	gi|0820700|TLD	PBANKA_820700	401	414	yes	yes	2	8.6386e-07	136.49	By MS/MS			3	1		1		1			2			24480000	24480000	0	0			41325	660	43561	254356;254357	369995;369996;369997	369997			3
VLNVFQNEEITNK	SQTRDKIKVLNVFQNE	QNEEITNKSQISNKFE	K	V	L	N	K	S	0	0	3	0	0	1	2	0	0	1	1	1	0	1	0	0	1	0	0	2	0	0	13	0	1546.8	gi|0820700|TLD	PBANKA_820700	12	24	yes	yes	2	9.3817e-05	131.09	By MS/MS	By MS/MS	By MS/MS	3.25	0.829		1	1	2			1	1	2	52186000	44021000	5725700	2439500			57297	660	60320	355235;355236;355237;355238	518993;518994;518995;518996	518993			4
NSLNFQNCYNLIK	KKNIKSLKNSLNFQNC	QNCYNLIKYIYNASII	K	N	S	I	K	Y	0	0	4	0	1	1	0	0	0	1	2	1	0	1	0	1	0	0	1	0	0	0	13	0	1626.78	gi|0820900|long	PBANKA_820900	425	437	yes	yes	2	2.4062e-08	173.32	By MS/MS		By MS/MS	4	0.816			1	1	1		2		1	113530000	95928000	0	17606000			42032	661	44316	258611;258612;258613	376475;376476;376477	376476			2
NYFSDNIQK	ATKNQKEKNYFSDNIQ	YFSDNIQKSNKIKDEN	K	N	Y	Q	K	S	0	0	2	1	0	1	0	0	0	1	0	1	0	1	0	1	0	0	1	0	0	0	9	0	1127.52	gi|0820900|long	PBANKA_820900	398	406	yes	yes	2	0.0023992	134.81	By MS/MS	By MS/MS	By MS/MS	2.62	0.992	1	3	2	2			4	2	2	115290000	82562000	17956000	14773000			42855	661	45183	263559;263560;263561;263562;263563;263564;263565;263566	383658;383659;383660;383661;383662	383659			5
QETENYQIIATK	NEGIILEKQETENYQI	NYQIIATKNQKEKNYF	K	Q	E	T	K	N	1	0	1	0	0	2	2	0	0	2	0	1	0	0	0	0	2	0	1	0	0	0	12	0	1436.71	gi|0820900|long	PBANKA_820900	381	392	yes	yes	2	0.0082803	76.416	By MS/MS			1	0	1						1			4144200	4144200	0	0			43551	661	45907	267376	389307	389307			1
YIYNASIISYIISKPPIDNISR	QNCYNLIKYIYNASII	PPIDNISRKEYQKNGD	K	Y	I	S	R	K	1	1	2	1	0	0	0	0	0	7	0	1	0	0	2	4	0	0	3	0	0	0	22	1	2539.37	gi|0820900|long	PBANKA_820900	438	459	yes	yes	2;3	1.1092e-07	118.2		By MS/MS	By MS/MS	6	0						3		1	2	168030000	0	110500000	57529000			60988	661	64149	378333;378334;378335	552666;552667;552668;552669	552668			4
AYDLSNNDFSSVFSNKIEDTYNDIK	KNDNENKKAYDLSNND	EDTYNDIKSSVNWLGN	K	A	Y	I	K	S	1	0	4	4	0	0	1	0	0	2	1	2	0	2	0	4	1	0	2	1	0	0	25	1	2898.32	gi|0821600|conserved	PBANKA_821600	137	161	yes	yes	3	1.7992e-13	110.31	By MS/MS	By matching	By MS/MS	4.4	0.49				3	2		2	1	2	551440000	466570000	4309900	80561000			5363	662	5703	36333;36334;36335;36336;36337	55355;55356;55357;55358	55358			4
DLFQINLGQIQFINQK	GPDIIQRKDLFQINLG	QIQFINQKNVKYHNII	K	D	L	Q	K	N	0	0	2	1	0	4	0	1	0	3	2	1	0	2	0	0	0	0	0	0	0	0	16	0	1918.03	gi|0821600|conserved	PBANKA_821600	56	71	yes	yes	2	5.461e-05	189.52	By MS/MS		By MS/MS	4.33	0.471				2	1		2		1	180820000	119590000	0	61228000			7815	662	8248	50044;50045;50046	75602;75603;75604	75602			3
ELFNIAYK	DIFINIKKELFNIAYK	ELFNIAYKNHCNKIKG	K	E	L	Y	K	N	1	0	1	0	0	0	1	0	0	1	1	1	0	1	0	0	0	0	1	0	0	0	8	0	996.528	gi|0821600|conserved	PBANKA_821600	96	103	yes	yes	2	0.029192	83.801		By MS/MS	By MS/MS	3.5	0.5			2	2				1	3	43232000	0	8822300	34410000			11500	662	12089	71758;71759;71760;71761	108087;108088;108089;108090;108091	108087			5
ELFNIAYKNHCNK	DIFINIKKELFNIAYK	AYKNHCNKIKGITASG	K	E	L	N	K	I	1	0	3	0	1	0	1	0	1	1	1	2	0	1	0	0	0	0	1	0	0	0	13	1	1649.8	gi|0821600|conserved	PBANKA_821600	96	108	yes	yes	3	0.0012748	67.456		By matching	By MS/MS	6	0						2		1	1	24247000	0	9376200	14871000			11501	662	12090	71762;71763	108092	108092			1
GITASGDINQIKDKNEK	KNHCNKIKGITASGDI	QIKDKNEKIKNDNENK	K	G	I	E	K	I	1	0	2	2	0	1	1	2	0	3	0	3	0	0	0	1	1	0	0	0	0	0	17	2	1829.95	gi|0821600|conserved	PBANKA_821600	111	127	yes	yes	2;3	7.6931e-168	386.35		By MS/MS	By MS/MS	4.5	0.5				2	2			1	3	63616000	0	24252000	39364000			17336	662	18170	105006;105007;105008;105009	155290;155291;155292;155293	155290			4
GMQNNENLDQFLDYDINCIK	IVNDDHFKGMQNNENL	DYDINCIKETDKYKYI	K	G	M	I	K	E	0	0	4	3	1	2	1	1	0	2	2	1	1	1	0	0	0	0	1	0	0	0	20	0	2443.08	gi|0821600|conserved	PBANKA_821600	20	39	yes	yes	2	0.00091335	94.551	By MS/MS			4	0				2			2			128230000	128230000	0	0			18116	662	18975	110095;110096	162320;162321	162321			2
IMSNNNYSNSVFINPENIK	KIEENSNKIMSNNNYS	FINPENIKEILLKTNI	K	I	M	I	K	E	0	0	6	0	0	0	1	0	0	3	0	1	1	1	1	3	0	0	1	1	0	0	19	0	2197.05	gi|0821600|conserved	PBANKA_821600	263	281	yes	yes	2	0.0001453	128.95	By MS/MS	By matching	By MS/MS	3.67	0.471			1	2			1	1	1	53194000	47807000	5387100	0			24104	662	25215	147900;147901;147902	217420;217421	217420			2
NINLMYDHIDTNVMK	KIIFINKKNINLMYDH	HIDTNVMKNFDNNFEN	K	N	I	M	K	N	0	0	3	2	0	0	0	0	1	2	1	1	2	0	0	0	1	0	1	1	0	0	15	0	1819.86	gi|0821600|conserved	PBANKA_821600	436	450	yes	yes	2;3	5.5216e-05	121.04	By MS/MS	By MS/MS	By MS/MS	5.2	0.4					4	1	3	1	1	276290000	245190000	0	31093000			39991	662	42154	245469;245470;245471;245472;245473	357148;357149;357150;357151	357148			3
YIGPDIIQRK	IKETDKYKYIGPDIIQ	GPDIIQRKDLFQINLG	K	Y	I	R	K	D	0	1	0	1	0	1	0	1	0	3	0	1	0	0	1	0	0	0	1	0	0	0	10	1	1201.68	gi|0821600|conserved	PBANKA_821600	46	55	yes	yes	3	0.010172	58.699		By MS/MS		6	0						1		1		0	0	0	0			60803	662	63961	377116	550778	550778			1
ALSLGADFVMLGNLLAATEESCSEYYFENNVR	KNSGNIVKALSLGADF	YYFENNVRLKMYRGMG	K	A	L	V	R	L	4	1	3	1	1	0	4	2	0	0	5	0	1	2	0	3	1	0	2	2	0	0	32	0	3582.66	gi|0821700|inosine-5'-monophosphate	PBANKA_821700	359	390	yes	yes	3	4.2982e-05	59.873			By MS/MS	1	0	1								1	5668600	0	0	5668600			3219	663	3403	21963	33730	33730			1
AQGTAVYHVSNYAHTR	QDVCAVGRAQGTAVYH	VSNYAHTRNIKTIADG	R	A	Q	T	R	N	3	1	1	0	0	1	0	1	2	0	0	0	0	0	0	1	2	0	2	2	0	0	16	0	1773.85	gi|0821700|inosine-5'-monophosphate	PBANKA_821700	325	340	yes	yes	2;3;4	5.6346e-43	259.68		By MS/MS	By MS/MS	6	0						6		3	3	304360000	0	132920000	171440000			3967	663	4228	27069;27070;27071;27072;27073;27074	41519;41520;41521;41522;41523;41524;41525	41524			7
DICLKTPIISSPMDTVTEHK	DLSNNMTKDICLKTPI	MDTVTEHKMAISMALC	K	D	I	H	K	M	0	0	0	2	1	0	1	0	1	3	1	2	1	0	2	2	3	0	0	1	0	0	20	1	2284.14	gi|0821700|inosine-5'-monophosphate	PBANKA_821700	45	64	yes	yes	2;3;4	1.0301e-23	243.9		By MS/MS	By MS/MS	4.36	0.643			1	5	5			5	6	1679400000	0	660400000	1019000000			7161	663	7576	46500;46501;46502;46503;46504;46505;46506;46507;46508;46509;46510	70276;70277;70278;70279;70280;70281;70282;70283;70284;70285;70286	70278			11
GMGSMEAMYNK	NVRLKMYRGMGSMEAM	SMEAMYNKHFNSKSRY	R	G	M	N	K	H	1	0	1	0	0	0	1	2	0	0	0	1	3	0	0	1	0	0	1	0	0	0	11	0	1217.49	gi|0821700|inosine-5'-monophosphate	PBANKA_821700	396	406	yes	yes	2	0.00082353	121.05	By MS/MS		By MS/MS	2.83	1.34	1	2	1	1	1		3		3	160260000	125260000	0	35005000			18089	663	18943	109947;109948;109949;109950;109951;109952	162152;162153;162154;162155	162155			2
GMGSMEAMYNKHFNSK	NVRLKMYRGMGSMEAM	YNKHFNSKSRYLVEDK	R	G	M	S	K	S	1	0	2	0	0	0	1	2	1	0	0	2	3	1	0	2	0	0	1	0	0	0	16	1	1830.79	gi|0821700|inosine-5'-monophosphate	PBANKA_821700	396	411	yes	yes	2;3;4	1.6639e-26	223.08		By MS/MS	By MS/MS	6	0						6		3	3	374820000	0	145810000	229010000			18090	663	18944	109953;109954;109955;109956;109957;109958	162156;162157;162158;162159;162160;162161	162157			6
GSVLNLIPHLVK	VSASLVDKGSVLNLIP	NLIPHLVKAVKHGFQS	K	G	S	V	K	A	0	0	1	0	0	0	0	1	1	1	3	1	0	0	1	1	0	0	0	2	0	0	12	0	1288.79	gi|0821700|inosine-5'-monophosphate	PBANKA_821700	445	456	yes	yes	2;3	0.00119	104.89	By MS/MS	By MS/MS		6	0						3	2	1		595220000	595220000	0	0			18830	663	19720	114204;114205;114206	168121;168122;168123;168124	168123			4
HGFQSIGIK	PHLVKAVKHGFQSIGI	GFQSIGIKNIQQLHSK	K	H	G	I	K	N	0	0	0	0	0	1	0	2	1	2	0	1	0	1	0	1	0	0	0	0	0	0	9	0	985.535	gi|0821700|inosine-5'-monophosphate	PBANKA_821700	460	468	yes	yes	2	0.0027596	152.34		By MS/MS	By matching	6	0						2		1	1	158000000	0	77442000	80561000			19822	663	20757	121235;121236	178670	178670			1
IFGTVYDPTNDIK	SRYLVEDKIFGTVYDP	YDPTNDIKISQGVSAS	K	I	F	I	K	I	0	0	1	2	0	0	0	1	0	2	0	1	0	1	1	0	2	0	1	1	0	0	13	0	1481.74	gi|0821700|inosine-5'-monophosphate	PBANKA_821700	420	432	yes	yes	2	0.026187	72.006	By MS/MS			2	0.816	1	1	1				3			49594000	49594000	0	0			21924	663	22928	133327;133328;133329	196190	196190			0
IGMGSGSICTTQDVCAVGR	DAGADVLRIGMGSGSI	QDVCAVGRAQGTAVYH	R	I	G	G	R	A	1	1	0	1	2	1	0	4	0	2	0	0	1	0	0	2	2	0	0	2	0	0	19	0	1967.89	gi|0821700|inosine-5'-monophosphate	PBANKA_821700	306	324	yes	yes	2;3	4.2389e-98	310.29	By MS/MS	By MS/MS	By MS/MS	2.41	0.771	2	7	7	1			6	10	1	203900000	50448000	148260000	5188400			22271	663	23284;23285	135390;135391;135392;135393;135394;135395;135396;135397;135398;135399;135400;135401;135402;135403;135404;135405;135406	199092;199093;199094;199095;199096;199097;199098;199099;199100;199101;199102;199103;199104;199105;199106;199107;199108;199109;199110;199111;199112;199113;199114;199115;199116	199106	299		25
IKDIMTTELVTGKYPISLSDANK	YLTNPDVKIKDIMTTE	ISLSDANKVLCNEKKS	K	I	K	N	K	V	1	0	1	2	0	0	1	1	0	3	2	3	1	0	1	2	3	0	1	1	0	0	23	2	2536.35	gi|0821700|inosine-5'-monophosphate	PBANKA_821700	160	182	yes	yes	2;3;4	1.7588e-48	294.05	By MS/MS	By matching	By MS/MS	5.5	0.5					4	4	3	2	3	2032400000	1722100000	43035000	267210000			23044	663	24095	140852;140853;140854;140855;140856;140857;140858;140859	207097;207098;207099;207100;207101;207102;207103;207104;207105;207106	207102			10
IKSAYPDIPIIAGNVVTSNQAK	YQIDMIKKIKSAYPDI	VVTSNQAKNLIDAGAD	K	I	K	A	K	N	3	0	2	1	0	1	0	1	0	4	0	2	0	0	2	2	1	0	1	2	0	0	22	1	2298.26	gi|0821700|inosine-5'-monophosphate	PBANKA_821700	273	294	yes	yes	2;3	4.9954e-09	125.98	By MS/MS	By MS/MS	By MS/MS	4.62	0.857			1	2	4	1	1	5	2	596150000	101640000	331890000	162630000			23200	663	24255	141655;141656;141657;141658;141659;141660;141661;141662	208103;208104;208105;208106;208107;208108;208109;208110;208111;208112	208111			10
ISQGVSASLVDKGSVLNLIPHLVK	YDPTNDIKISQGVSAS	NLIPHLVKAVKHGFQS	K	I	S	V	K	A	1	0	1	1	0	1	0	2	1	2	4	2	0	0	1	4	0	0	0	4	0	0	24	1	2473.43	gi|0821700|inosine-5'-monophosphate	PBANKA_821700	433	456	yes	yes	2;3;4	1.2105e-29	178.53		By MS/MS		6	0						3		3		730750000	0	730750000	0			25294	663	26451	155365;155366;155367	228061;228062;228063;228064;228065;228066	228064			6
KSILPIVNDNYELIALVCR	NKVLCNEKKSILPIVN	ELIALVCRNDMHKNRI	K	K	S	C	R	N	1	1	2	1	1	0	1	0	0	3	3	1	0	0	1	1	0	0	1	2	0	0	19	1	2229.22	gi|0821700|inosine-5'-monophosphate	PBANKA_821700	189	207	yes	yes	2	0.0002431	118.13	By MS/MS		By MS/MS	6	0						2	1		1	135910000	87440000	0	48468000			28482	663	29743	174508;174509	254808;254809;254810	254810			3
LVGIITGIDYLYLTNPDVK	SDGKVGSKLVGIITGI	YLTNPDVKIKDIMTTE	K	L	V	V	K	I	0	0	1	2	0	0	0	2	0	3	3	1	0	0	1	0	2	0	2	2	0	0	19	0	2106.16	gi|0821700|inosine-5'-monophosphate	PBANKA_821700	141	159	yes	yes	2	0.00023534	133.77	By MS/MS			5	0					1		1			0	0	0	0			35522	663	37058	216358	313500	313500			1
LVQNMIDIICIDSSQGNSIYQIDMIKK	SDLEKVNKLVQNMIDI	YQIDMIKKIKSAYPDI	K	L	V	K	K	I	0	0	2	3	1	3	0	1	0	7	1	2	2	0	0	3	0	0	1	1	0	0	27	1	3138.58	gi|0821700|inosine-5'-monophosphate	PBANKA_821700	246	272	yes	yes	3	0.016275	37.642		By MS/MS		6	0						1		1		88300000	0	88300000	0			35748	663	37289	218217	316369	316369			1
NLIDAGADVLR	VVTSNQAKNLIDAGAD	DAGADVLRIGMGSGSI	K	N	L	L	R	I	2	1	1	2	0	0	0	1	0	1	2	0	0	0	0	0	0	0	0	1	0	0	11	0	1155.62	gi|0821700|inosine-5'-monophosphate	PBANKA_821700	295	305	yes	yes	2	4.6752e-05	179.1	By MS/MS	By MS/MS	By MS/MS	3.08	1.11	1	3	3	4	1		4	5	3	2080200000	1640800000	298550000	140890000			40665	663	42854	249779;249780;249781;249782;249783;249784;249785;249786;249787;249788;249789;249790	363200;363201;363202;363203;363204;363205;363206;363207;363208;363209;363210;363211;363212;363213;363214;363215;363216;363217;363218;363219;363220	363204			21
RFENGFIFDPYTFSPEHTVADVLCVK	IEEVKKVKRFENGFIF	VADVLCVKNKVGYKSY	K	R	F	V	K	N	1	1	1	2	1	0	2	1	1	1	1	1	0	4	2	1	2	0	1	3	0	0	26	1	3087.48	gi|0821700|inosine-5'-monophosphate	PBANKA_821700	96	121	yes	yes	3;4	2.6673e-44	215.37	By MS/MS	By MS/MS	By MS/MS	6	0						4	1	2	1	549990000	236320000	280690000	32976000			45376	663	47798	276647;276648;276649;276650	401713;401714;401715;401716	401715			3
SAYPDIPIIAGNVVTSNQAK	IDMIKKIKSAYPDIPI	VVTSNQAKNLIDAGAD	K	S	A	A	K	N	3	0	2	1	0	1	0	1	0	3	0	1	0	0	2	2	1	0	1	2	0	0	20	0	2057.08	gi|0821700|inosine-5'-monophosphate	PBANKA_821700	275	294	yes	yes	2;3	2.3166e-06	141.45	By MS/MS	By MS/MS	By MS/MS	1.81	0.794	9	7	5				6	10	5	1223600000	964940000	193870000	64796000			46049	663	48498	279823;279824;279825;279826;279827;279828;279829;279830;279831;279832;279833;279834;279835;279836;279837;279838;279839;279840;279841;279842;279843	406091;406092;406093;406094;406095;406096;406097;406098;406099;406100;406101;406102;406103;406104;406105;406106;406107;406108;406109;406110;406111;406112;406113;406114;406115;406116;406117;406118;406119;406120;406121;406122;406123;406124;406125;406126;406127;406128;406129;406130;406131;406132;406133;406134;406135;406136;406137;406138;406139;406140;406141;406142;406143;406144;406145;406146;406147;406148;406149	406125			59
SILPIVNDNYELIALVCR	KVLCNEKKSILPIVND	ELIALVCRNDMHKNRI	K	S	I	C	R	N	1	1	2	1	1	0	1	0	0	3	3	0	0	0	1	1	0	0	1	2	0	0	18	0	2101.12	gi|0821700|inosine-5'-monophosphate	PBANKA_821700	190	207	yes	yes	2;3	4.2863e-05	155.98	By MS/MS	By MS/MS	By MS/MS	5	1			1	2	3	4	2	2	6	848290000	374470000	160800000	313020000			47603	663	50131	289688;289689;289690;289691;289692;289693;289694;289695;289696;289697	421244;421245;421246;421247;421248;421249;421250;421251;421252;421253;421254;421255	421249			11
SILPIVNDNYELIALVCRNDMHK	KVLCNEKKSILPIVND	VCRNDMHKNRIFPHAS	K	S	I	H	K	N	1	1	3	2	1	0	1	0	1	3	3	1	1	0	1	1	0	0	1	2	0	0	23	1	2726.39	gi|0821700|inosine-5'-monophosphate	PBANKA_821700	190	212	yes	yes	3;4	0.00070748	66.853		By MS/MS	By MS/MS	6	0						4		2	2	234020000	0	95799000	138230000			47604	663	50132	289698;289699;289700;289701	421256;421257;421258	421256			1
TIADGGIKNSGNIVK	YAHTRNIKTIADGGIK	KNSGNIVKALSLGADF	K	T	I	V	K	A	1	0	2	1	0	0	0	3	0	3	0	2	0	0	0	1	1	0	0	1	0	0	15	1	1485.82	gi|0821700|inosine-5'-monophosphate	PBANKA_821700	344	358	yes	yes	2;3	4.21e-20	230.06		By MS/MS	By MS/MS	4	0.816			1	1	1			2	1	60015000	0	48259000	11756000			52078	663	54837	318665;318666;318667	464221;464222;464223;464224	464223			3
TPIISSPMDTVTEHK	MTKDICLKTPIISSPM	MDTVTEHKMAISMALC	K	T	P	H	K	M	0	0	0	1	0	0	1	0	1	2	0	1	1	0	2	2	3	0	0	1	0	0	15	0	1654.82	gi|0821700|inosine-5'-monophosphate	PBANKA_821700	50	64	yes	yes	2;3	5.6805e-43	211.13	By MS/MS	By MS/MS	By MS/MS	3.75	0.901		2	3	8	3		6	5	5	1807800000	1280900000	310740000	216210000			53453	663	56295;56296	329112;329113;329114;329115;329116;329117;329118;329119;329120;329121;329122;329123;329124;329125;329126;329127	480204;480205;480206;480207;480208;480209;480210;480211;480212;480213;480214;480215;480216;480217;480218;480219;480220;480221;480222;480223;480224;480225	480206	300		16
VNKLVQNMIDIICIDSSQGNSIYQIDMIKK	TRGSDLEKVNKLVQNM	YQIDMIKKIKSAYPDI	K	V	N	K	K	I	0	0	3	3	1	3	0	1	0	7	1	3	2	0	0	3	0	0	1	2	0	0	30	2	3479.78	gi|0821700|inosine-5'-monophosphate	PBANKA_821700	243	272	yes	yes	3	3.6061e-85	237.97		By MS/MS	By MS/MS	6	0						4		2	2	145910000	0	90919000	54987000			57775	663	60835	358120;358121;358122;358123	522935;522936;522937;522938	522936			4
VSDNLIFNTK	INSIKEGKVSDNLIFN	DNLIFNTKK_______	K	V	S	T	K	K	0	0	2	1	0	0	0	0	0	1	1	1	0	1	0	1	1	0	0	1	0	0	10	0	1149.6	gi|0821700|inosine-5'-monophosphate	PBANKA_821700	497	506	yes	yes	2	2.7368e-06	225.72	By MS/MS	By MS/MS	By MS/MS	2.5	1.02	2	3	3	2			4	4	2	422450000	348920000	70200000	3333600			58344	663	61423	361923;361924;361925;361926;361927;361928;361929;361930;361931;361932	528560;528561;528562;528563;528564;528565;528566;528567;528568;528569	528562			10
VSDNLIFNTKK	INSIKEGKVSDNLIFN	NLIFNTKK________	K	V	S	K	K	-	0	0	2	1	0	0	0	0	0	1	1	2	0	1	0	1	1	0	0	1	0	0	11	1	1277.7	gi|0821700|inosine-5'-monophosphate	PBANKA_821700	497	507	yes	yes	3	0.00042119	92.112		By MS/MS	By MS/MS	4.67	0.471				1	2			1	2	248590000	0	139710000	108880000			58345	663	61424	361933;361934;361935	528570;528571	528570			2
YLVEDKIFGTVYDPTNDIK	KHFNSKSRYLVEDKIF	YDPTNDIKISQGVSAS	R	Y	L	I	K	I	0	0	1	3	0	0	1	1	0	2	1	2	0	1	1	0	2	0	2	2	0	0	19	1	2229.12	gi|0821700|inosine-5'-monophosphate	PBANKA_821700	414	432	yes	yes	2;3	1.5103e-84	290.39	By MS/MS	By MS/MS	By MS/MS	4.67	0.687			1	8	13	2	7	7	10	1370700000	173420000	395650000	801600000			61434	663	64606	380959;380960;380961;380962;380963;380964;380965;380966;380967;380968;380969;380970;380971;380972;380973;380974;380975;380976;380977;380978;380979;380980;380981;380982	556341;556342;556343;556344;556345;556346;556347;556348;556349;556350;556351;556352;556353;556354;556355;556356;556357;556358;556359;556360;556361;556362;556363;556364;556365;556366;556367;556368;556369	556360			27
ANIAKELLK	________________	NIAKELLKKQFIELSR	M	A	N	L	K	K	2	0	1	0	0	0	1	0	0	1	2	2	0	0	0	0	0	0	0	0	0	0	9	1	998.612	gi|0821900|ubiquitin-conjugating	PBANKA_821900	2	10	yes	yes	2	0.0020899	107.15			By MS/MS	3	0			1						1	8331700	0	0	8331700			3574	664	3812	24649	37842	37842			1
FNQEMWHPNVYPDGR	PNQPPQMKFNQEMWHP	PNVYPDGRVCISILHP	K	F	N	G	R	V	0	1	2	1	0	1	1	1	1	0	0	0	1	1	2	0	0	1	1	1	0	0	15	0	1888.83	gi|0821900|ubiquitin-conjugating	PBANKA_821900	73	87	yes	yes	2;3	1.9183e-51	277.24	By MS/MS	By MS/MS	By MS/MS	5.86	0.35					1	6	2	2	3	648090000	228450000	172590000	247050000			15074	664	15799	90763;90764;90765;90766;90767;90768;90769	134441;134442;134443;134444;134445;134446;134447;134448;134449;134450	134445			10
KQFIELSR	NIAKELLKKQFIELSR	KQFIELSRDHNVGFSV	K	K	Q	S	R	D	0	1	0	0	0	1	1	0	0	1	1	1	0	1	0	1	0	0	0	0	0	0	8	1	1019.58	gi|0821900|ubiquitin-conjugating	PBANKA_821900	11	18	yes	yes	2	0.074902	69.812			By MS/MS	6	0						1			1	0	0	0	0			28347	664	29601	173820	253980	253980			1
NTLYEGGIYNATLSFPSNFPNQPPQMK	NVCFEGPKNTLYEGGI	PNQPPQMKFNQEMWHP	K	N	T	M	K	F	1	0	4	0	0	2	1	2	0	1	2	1	1	2	4	2	2	0	2	0	0	0	27	0	3027.44	gi|0821900|ubiquitin-conjugating	PBANKA_821900	46	72	yes	yes	3	8.2086e-06	85.571		By MS/MS	By MS/MS	2.33	0.471		2	1					1	2	15713000	0	0	15713000			42312	664	44607	260153;260154;260155	378721;378722;378723;378724;378725;378726	378723			6
VCISILHPPGIDIYNEQEKPEER	PNVYPDGRVCISILHP	EQEKPEERWRPIWSVE	R	V	C	E	R	W	0	1	1	1	1	1	4	1	1	4	1	1	0	0	3	1	0	0	1	1	0	0	23	1	2735.36	gi|0821900|ubiquitin-conjugating	PBANKA_821900	88	110	yes	yes	2;3;4	2.3968e-174	294.33	By MS/MS	By MS/MS	By MS/MS	5.4	0.611				1	7	7	3	5	7	4559700000	2017300000	894980000	1647400000			55176	664	58105	340788;340789;340790;340791;340792;340793;340794;340795;340796;340797;340798;340799;340800;340801;340802	498121;498122;498123;498124;498125;498126;498127;498128;498129;498130;498131;498132;498133;498134;498135;498136;498137;498138;498139;498140;498141;498142;498143;498144	498138			23
LLGNCITCSSNSVTVSQVIKK	KGNDLYIRLLGNCITC	TVSQVIKKTLKMYIRG	R	L	L	K	K	T	0	0	2	0	2	1	0	1	0	2	2	2	0	0	0	4	2	0	0	3	0	0	21	1	2307.19	gi|0822300|NifU-like	PBANKA_822300	119	139	yes	yes	3	1.2669e-10	138.03			By MS/MS	5	0					1				1	0	0	0	0			32462	665	33880	199079	289849	289849			1
IKLENLINHIEK	LNEENELKIKLENLIN	NLINHIEKNKKVNNTQ	K	I	K	E	K	N	0	0	2	0	0	0	2	0	1	3	2	2	0	0	0	0	0	0	0	0	0	0	12	1	1462.85	gi|0822500|conserved	PBANKA_822500	103	114	yes	yes	3	2.5934e-05	115.12	By MS/MS			6	0						1	1			131840000	131840000	0	0			23142	666	24196	141461	207888	207888			1
NLLNLLK	LQKCIKYKNLLNLLKI	KNLLNLLKIFKSIIKC	K	N	L	L	K	I	0	0	2	0	0	0	0	0	0	0	4	1	0	0	0	0	0	0	0	0	0	0	7	0	826.528	gi|0822500|conserved	PBANKA_822500	340	346	yes	yes	2	0.053449	103.28	By MS/MS			5	0.816				1	1	1	3			479950000	479950000	0	0			40759	666	42949	250293;250294;250295	363902;363903;363904	363904			3
SIEQLALFDESKVNTENENFLLSEK	PVEKKIPRSIEQLALF	ENFLLSEKYIDEFSDY	R	S	I	E	K	Y	1	0	3	1	0	1	5	0	0	1	4	2	0	2	0	3	1	0	0	1	0	0	25	1	2896.43	gi|0822700|ribosome	PBANKA_822700	88	112	yes	yes	3	1.0877e-16	158.65			By MS/MS	4	0				1					1	42181000	0	0	42181000			47468	667	49992	288841	420102	420102			1
YSLTNIFYAHKK	LPNGPTSKYSLTNIFY	NIFYAHKKNTDIEITT	K	Y	S	K	K	N	1	0	1	0	0	0	0	0	1	1	1	2	0	1	0	1	1	0	2	0	0	0	12	1	1483.78	gi|0822700|ribosome	PBANKA_822700	207	218	yes	yes	3	0.010566	66.498			By MS/MS	6	0						1			1	10832000	0	0	10832000			61954	667	65153	384245	561193	561193			0
ENEKEELFPNLLQAK	KQKAVVKKENEKEELF	FPNLLQAKKTAKIEKE	K	E	N	A	K	K	1	0	2	0	0	1	4	0	0	0	3	2	0	1	1	0	0	0	0	0	0	0	15	1	1800.93	gi|0822800|conserved	PBANKA_822800	121	135	yes	yes	2	0.0030205	115.75	By MS/MS			5	0					1		1			41431000	41431000	0	0			12174	668	12806	75350	113087	113087			0
IVRDIDKVALK	DIKNEYERIVRDIDKV	DIDKVALKYKNKKKFD	R	I	V	L	K	Y	1	1	0	2	0	0	0	0	0	2	1	2	0	0	0	0	0	0	0	2	0	0	11	2	1268.78	gi|0822800|conserved	PBANKA_822800	195	205	yes	yes	3	0.031397	67.997			By MS/MS	6	0						1			1	19440000	0	0	19440000			26021	668	27206	161099	236947	236947			0
KFDNTMILCN	ALKYKNKKKFDNTMIL	DNTMILCN________	K	K	F	C	N	-	0	0	2	1	1	0	0	0	0	1	1	1	1	1	0	0	1	0	0	0	0	0	10	1	1254.57	gi|0822800|conserved	PBANKA_822800	211	220	yes	yes	2	0.016428	90.657			By MS/MS	2	0		1							1	0	0	0	0			26855	668	28064	165666	243051	243051			1
MLNLTSLLIK	________________	NLTSLLIKKKPNAVDE	-	M	L	I	K	K	0	0	1	0	0	0	0	0	0	1	4	1	1	0	0	1	1	0	0	0	0	0	10	0	1144.69	gi|0822800|conserved	PBANKA_822800	1	10	yes	yes	1;2	0.00018933	138.1	By MS/MS	By MS/MS	By MS/MS	1.9	0.889	8	7	4	1			6	8	6	236890000	178480000	21162000	37254000			37689	668	39609;39610;39611	230462;230463;230464;230465;230466;230467;230468;230469;230470;230471;230472;230473;230474;230475;230476;230477;230478;230479;230480;230481	335085;335086;335087;335088;335089;335090;335091;335092;335093;335094;335095;335096;335097;335098;335099;335100;335101;335102;335103;335104;335105;335106;335107;335108;335109;335110;335111;335112;335113;335114;335115;335116;335117;335118	335117	301	101	33
ANKEKDANIASSPNVGNK	NVNINEFRANKEKDAN	SSPNVGNKQKDMDKDE	R	A	N	N	K	Q	3	0	4	1	0	0	1	1	0	1	0	3	0	0	1	2	0	0	0	1	0	0	18	2	1855.94	gi|0823000|ubiquitin-like	PBANKA_823000	236	253	yes	yes	3	3.2089e-05	92.676		By MS/MS		4	0				1				1		9543700	0	9543700	0			3590	669	3828	24787	38044	38044			1
ANTNFNNIFNNNSSVFR	FNNGNSLRANTNFNNI	NNNSSVFRNIPYPYIN	R	A	N	F	R	N	1	1	7	0	0	0	0	0	0	1	0	0	0	3	0	2	1	0	0	1	0	0	17	0	1971.92	gi|0823000|ubiquitin-like	PBANKA_823000	518	534	yes	yes	2	9.9253e-07	192.18			By MS/MS	3.5	0.5			1	1					2	61901000	0	0	61901000			3661	669	3901	25207;25208	38713;38714	38713			2
CEEFFDEADKN	FKYPNLSKCEEFFDEA	FFDEADKN________	K	C	E	K	N	-	1	0	1	2	1	0	3	0	0	0	0	1	0	2	0	0	0	0	0	0	0	0	11	1	1402.53	gi|0823000|ubiquitin-like	PBANKA_823000	1374	1384	yes	yes	2	0.032975	68.335	By MS/MS			1.5	0.5	1	1					2			37284000	37284000	0	0			5632	669	5987	37982;37983	57510	57510			0
DKGNFMIDIFK	DSSTQNTKDKGNFMID	NFMIDIFKNILKNEPE	K	D	K	F	K	N	0	0	1	2	0	0	0	1	0	2	0	2	1	2	0	0	0	0	0	0	0	0	11	1	1326.66	gi|0823000|ubiquitin-like	PBANKA_823000	1104	1114	yes	yes	3	0.001965	73.632			By MS/MS	5	0					1				1	0	0	0	0			7553	669	7975	48728	73680	73680			1
FIFDPNLLYNPNYMR	KKKRNKAKFIFDPNLL	LYNPNYMRNIYRGMYN	K	F	I	M	R	N	0	1	3	1	0	0	0	0	0	1	2	0	1	2	2	0	0	0	2	0	0	0	15	0	1915.93	gi|0823000|ubiquitin-like	PBANKA_823000	477	491	yes	yes	2	0.01001	99.283		By MS/MS	By MS/MS	4.5	0.5				1	1			1	1	0	0	0	0			14397	669	15100	87144;87145	129555;129556	129555			2
FLEPNVVDSSTQNTK	NNESEIKKFLEPNVVD	DSSTQNTKDKGNFMID	K	F	L	T	K	D	0	0	2	1	0	1	1	0	0	0	1	1	0	1	1	2	2	0	0	2	0	0	15	0	1677.82	gi|0823000|ubiquitin-like	PBANKA_823000	1089	1103	yes	yes	2	3.0127e-05	168.85	By MS/MS	By MS/MS	By MS/MS	1.88	0.781	3	3	2				3	3	2	104920000	68187000	28418000	8317600			14668	669	15376	88585;88586;88587;88588;88589;88590;88591;88592	131487;131488;131489;131490;131491;131492;131493;131494;131495;131496;131497	131493			11
FLEPNVVDSSTQNTKDK	NNESEIKKFLEPNVVD	STQNTKDKGNFMIDIF	K	F	L	D	K	G	0	0	2	2	0	1	1	0	0	0	1	2	0	1	1	2	2	0	0	2	0	0	17	1	1920.94	gi|0823000|ubiquitin-like	PBANKA_823000	1089	1105	yes	yes	3	0.001194	58.693			By MS/MS	3	0			1						1	12371000	0	0	12371000			14669	669	15377	88593	131498	131498			0
FLEPNVVDSSTQNTKDKGNFMIDIFK	NNESEIKKFLEPNVVD	NFMIDIFKNILKNEPE	K	F	L	F	K	N	0	0	3	3	0	1	1	1	0	2	1	3	1	3	1	2	2	0	0	2	0	0	26	2	2986.47	gi|0823000|ubiquitin-like	PBANKA_823000	1089	1114	yes	yes	3;4	0.011012	33.548		By MS/MS	By MS/MS	5.67	0.471					1	2		1	2	100590000	0	0	100590000			14670	669	15378	88594;88595;88596	131499;131500;131501	131501			3
LIYQGQCLSNTK	NVDINDIRLIYQGQCL	GQCLSNTKTIAEYNIQ	R	L	I	T	K	T	0	0	1	0	1	2	0	1	0	1	2	1	0	0	0	1	1	0	1	0	0	0	12	0	1423.71	gi|0823000|ubiquitin-like	PBANKA_823000	48	59	yes	yes	2	8.8015e-11	200.78	By MS/MS	By MS/MS	By MS/MS	1.86	0.639	2	4	1				2	3	2	49475000	34959000	12263000	2253000			31700	669	33097	194624;194625;194626;194627;194628;194629;194630	283920;283921;283922;283923;283924;283925	283921			6
LLNDENDFEYK	RHLRSTSKLLNDENDF	DENDFEYKNIELNIPW	K	L	L	Y	K	N	0	0	2	2	0	0	2	0	0	0	2	1	0	1	0	0	0	0	1	0	0	0	11	0	1398.63	gi|0823000|ubiquitin-like	PBANKA_823000	744	754	yes	yes	2	0.0028417	111.65	By MS/MS			2	0.816	1	1	1				3			28385000	28385000	0	0			32711	669	34132	200483;200484;200485	291839;291840;291841	291841			3
NDYANIIPFSDVEIVR	NNVNSNNRNDYANIIP	FSDVEIVRNNLVRTNS	R	N	D	V	R	N	1	1	2	2	0	0	1	0	0	3	0	0	0	1	1	1	0	0	1	2	0	0	16	0	1863.94	gi|0823000|ubiquitin-like	PBANKA_823000	681	696	yes	yes	2	5.0007e-12	181.51	By MS/MS			1.5	0.5	1	1					2			27776000	27776000	0	0			39113	669	41247	240351;240352	349959;349960	349960		102	2
NIELNIPWR	DENDFEYKNIELNIPW	IELNIPWRIMEQLLVL	K	N	I	W	R	I	0	1	2	0	0	0	1	0	0	2	1	0	0	0	1	0	0	1	0	0	0	0	9	0	1153.62	gi|0823000|ubiquitin-like	PBANKA_823000	755	763	yes	yes	2	0.041112	71.877	By MS/MS			6	0						1	1			0	0	0	0			39713	669	41867	243640	354500	354500			1
NISDANNNSEILFGSNFCNNNVHTGNR	IINMNKNKNISDANNN	NNVHTGNRSMNDAQNL	K	N	I	N	R	S	1	1	9	1	1	0	1	2	1	2	1	0	0	2	0	3	1	0	0	1	0	0	27	0	3021.34	gi|0823000|ubiquitin-like	PBANKA_823000	610	636	yes	yes	3	1.3825e-08	119.14		By MS/MS	By MS/MS	4	0.816			1	1	1			1	2	135060000	0	79997000	55063000			40091	669	42257	246124;246125;246126	358172;358173;358174;358175	358175			4
NNQAVVNNLSIPNINFANILNDVQNQLATHK	NNSVDIQKNNQAVVNN	QNQLATHKAPEAPQRD	K	N	N	H	K	A	3	0	9	1	0	3	0	0	1	3	3	1	0	1	1	1	1	0	0	3	0	0	31	0	3429.78	gi|0823000|ubiquitin-like	PBANKA_823000	1221	1251	yes	yes	3	1.035e-11	97.128	By MS/MS			6	0						2	2			79396000	79396000	0	0			41469	669	43716	255145;255146	371297;371298;371299	371299			3
NSNISNFNYDPNNIFDNHR	SNRNNNIRNSNISNFN	NNIFDNHRINPNKTNL	R	N	S	H	R	I	0	1	7	2	0	0	0	0	1	2	0	0	0	2	1	2	0	0	1	0	0	0	19	0	2294.01	gi|0823000|ubiquitin-like	PBANKA_823000	898	916	yes	yes	2;3	5.1037e-13	144.25		By MS/MS	By MS/MS	4.8	0.4				1	4			2	3	236910000	0	66761000	170150000			42063	669	44349	258782;258783;258784;258785;258786	376708;376709;376710;376711;376712;376713;376714;376715	376712			8
NTTTEELKGMISEK	ECEFCVKKNTTTEELK	LKGMISEKKNVDINDI	K	N	T	E	K	K	0	0	1	0	0	0	3	1	0	1	1	2	1	0	0	1	3	0	0	0	0	0	14	1	1579.78	gi|0823000|ubiquitin-like	PBANKA_823000	25	38	yes	yes	3	0.012028	42.947	By MS/MS			5	0					1		1			47320000	47320000	0	0			42387	669	44688	260607	379489	379489			1
SMFYYDQK	INGNDMNRSMFYYDQK	SMFYYDQKCANISENE	R	S	M	Q	K	C	0	0	0	1	0	1	0	0	0	0	0	1	1	1	0	1	0	0	2	0	0	0	8	0	1080.46	gi|0823000|ubiquitin-like	PBANKA_823000	549	556	yes	yes	2	0.022372	90.308	By MS/MS			5	0					1		1			52735000	52735000	0	0			48795	669	51364	297137	431982	431982			1
TNLQQEFEEYYK	NHRINPNKTNLQQEFE	QEFEEYYKNYLSGIDI	K	T	N	Y	K	N	0	0	1	0	0	2	3	0	0	0	1	1	0	1	0	0	1	0	2	0	0	0	12	0	1590.72	gi|0823000|ubiquitin-like	PBANKA_823000	922	933	yes	yes	2	0.00010349	120.09	By MS/MS			4	0				1			1			0	0	0	0			53275	669	56107	328101	478733	478733			1
TNNLDDNIFSQDNYITHYR	RKDHKNFKTNNLDDNI	DNYITHYRFKNKHKLS	K	T	N	Y	R	F	0	1	4	3	0	1	0	0	1	2	1	0	0	1	0	1	2	0	2	0	0	0	19	0	2342.06	gi|0823000|ubiquitin-like	PBANKA_823000	958	976	yes	yes	2;3	1.7207e-05	148.48	By MS/MS	By matching	By MS/MS	4.83	0.687				2	3	1	3	1	2	457790000	242470000	11722000	203600000			53291	669	56124	328207;328208;328209;328210;328211;328212	478874;478875;478876;478877;478878;478879	478875			5
YPNLSKCEEFFDEADK	DYKLEKFKYPNLSKCE	EFFDEADKN_______	K	Y	P	D	K	N	1	0	1	2	1	0	3	0	0	0	1	2	0	2	1	1	0	0	1	0	0	0	16	1	1990.86	gi|0823000|ubiquitin-like	PBANKA_823000	1368	1383	yes	yes	3	0.068986	22.214		By MS/MS		2	0		1						1		2231200	0	2231200	0			61713	669	64905	382991	559457	559457			1
YSEPINHEYLR	NNYGRSYRYSEPINHE	PINHEYLRELRNFYYS	R	Y	S	L	R	E	0	1	1	0	0	0	2	0	1	1	1	0	0	0	1	1	0	0	2	0	0	0	11	0	1419.68	gi|0823000|ubiquitin-like	PBANKA_823000	871	881	yes	yes	2;3	4.3684e-05	157.24		By MS/MS	By MS/MS	5.33	0.667				1	4	4		4	5	269770000	0	95632000	174140000			61898	669	65097	384006;384007;384008;384009;384010;384011;384012;384013;384014	560902;560903;560904;560905;560906;560907;560908;560909	560907			8
YVNWTENTQIFSGQMIK	IPDKVKERYVNWTENT	IFSGQMIKICRNKRPL	R	Y	V	I	K	I	0	0	2	0	0	2	1	1	0	2	0	1	1	1	0	1	2	1	1	1	0	0	17	0	2057.99	gi|0823000|ubiquitin-like	PBANKA_823000	1272	1288	yes	yes	2	4.8376e-05	132.59		By MS/MS	By MS/MS	4	0.816			1	1	1			1	2	50738000	0	0	50738000			62275	669	65492	386863;386864;386865	564951;564952;564953;564954	564954			4
ASGVYHMEPIR	ITIEYKNKASGVYHME	VYHMEPIRVHTVLIST	K	A	S	I	R	V	1	1	0	0	0	0	1	1	1	1	0	0	1	0	1	1	0	0	1	1	0	0	11	0	1258.61	gi|0823100|S-adenosylmethionine	PBANKA_823100	185	195	yes	yes	2;3	1.2829e-05	160.36	By MS/MS	By MS/MS	By MS/MS	5.56	0.685				1	2	6	3	3	3	905710000	722420000	82815000	100470000			4299	670	4582	29123;29124;29125;29126;29127;29128;29129;29130;29131	44614;44615;44616;44617;44618;44619;44620;44621;44622	44615			6
DDQSFTWEK	SAYGHFGRDDQSFTWE	DQSFTWEKVKDLTHEK	R	D	D	E	K	V	0	0	0	2	0	1	1	0	0	0	0	1	0	1	0	1	1	1	0	0	0	0	9	0	1154.49	gi|0823100|S-adenosylmethionine	PBANKA_823100	381	389	yes	yes	2	0.0025768	160.88	By MS/MS	By MS/MS	By MS/MS	2	0.756	2	3	2				3	2	2	123560000	104920000	10199000	8440300			6639	670	7033	43928;43929;43930;43931;43932;43933;43934	66477;66478;66479;66480;66481	66477			2
FVLGGPAADAGLTGR	YYLNPSGKFVLGGPAA	ADAGLTGRKIICDTYG	K	F	V	G	R	K	3	1	0	1	0	0	0	4	0	0	2	0	0	1	1	0	1	0	0	1	0	0	15	0	1400.74	gi|0823100|S-adenosylmethionine	PBANKA_823100	246	260	yes	yes	2;3	4.6596e-10	178.76	By MS/MS	By MS/MS	By MS/MS	3.56	1.68	4	4	4	3	7	3	8	7	10	4650200000	2698300000	790860000	1161100000			15734	670	16491	95079;95080;95081;95082;95083;95084;95085;95086;95087;95088;95089;95090;95091;95092;95093;95094;95095;95096;95097;95098;95099;95100;95101;95102;95103	140570;140571;140572;140573;140574;140575;140576;140577;140578;140579;140580;140581;140582;140583;140584;140585;140586;140587;140588;140589;140590;140591;140592;140593;140594;140595;140596;140597;140598;140599;140600;140601;140602;140603;140604;140605;140606;140607;140608	140603			38
FVLGGPAADAGLTGRK	YYLNPSGKFVLGGPAA	DAGLTGRKIICDTYGG	K	F	V	R	K	I	3	1	0	1	0	0	0	4	0	0	2	1	0	1	1	0	1	0	0	1	0	0	16	1	1528.84	gi|0823100|S-adenosylmethionine	PBANKA_823100	246	261	yes	yes	2;3	3.2548e-06	149.93		By MS/MS	By MS/MS	5.43	0.728				1	2	4		3	4	494360000	0	149610000	344740000			15735	670	16492	95104;95105;95106;95107;95108;95109;95110	140609;140610;140611;140612;140613;140614;140615	140615			6
GNFLFTSESVNEGHPDKVCDQISDAILDACLKEDPESK	MDQLKIKRGNFLFTSE	LKEDPESKVACEVCAK	R	G	N	S	K	V	2	0	2	5	2	1	4	2	1	2	3	3	0	2	2	4	1	0	0	2	0	0	38	2	4263.96	gi|0823100|S-adenosylmethionine	PBANKA_823100	9	46	yes	yes	3;4;5	8.3374e-95	232.55	By MS/MS	By MS/MS	By MS/MS	5	0.632				3	9	3	4	4	7	4460900000	794820000	1500000000	2166100000			18177	670	19041	110468;110469;110470;110471;110472;110473;110474;110475;110476;110477;110478;110479;110480;110481;110482	162902;162903;162904;162905;162906;162907;162908;162909;162910;162911;162912;162913;162914;162915;162916;162917;162918;162919;162920;162921;162922;162923;162924;162925;162926;162927;162928;162929;162930;162931;162932;162933;162934;162935;162936;162937;162938;162939;162940;162941;162942;162943	162937			41
HIGYDDEKKGLDYK	QVTRNVLKHIGYDDEK	EKKGLDYKNAEIKVFI	K	H	I	Y	K	N	0	0	0	3	0	0	1	2	1	1	1	3	0	0	0	0	0	0	2	0	0	0	14	2	1679.82	gi|0823100|S-adenosylmethionine	PBANKA_823100	82	95	yes	yes	2;3;4	1.4653e-34	272.65	By MS/MS	By MS/MS	By MS/MS	5.88	0.331					1	7	1	3	4	1301800000	525010000	348280000	428490000			19956	670	20893	121755;121756;121757;121758;121759;121760;121761;121762	179396;179397;179398;179399;179400;179401;179402;179403;179404;179405	179403			9
IICDTYGGWGAHGGGAFSGK	DAGLTGRKIICDTYGG	GGGAFSGKDASKVDRS	K	I	I	G	K	D	2	0	0	1	1	0	0	7	1	2	0	1	0	1	0	1	1	1	1	0	0	0	20	0	2009.91	gi|0823100|S-adenosylmethionine	PBANKA_823100	262	281	yes	yes	2;3	1.142e-17	246.96		By MS/MS	By MS/MS	6	0						4		2	2	279040000	0	111270000	167760000			22535	670	23565	136875;136876;136877;136878	201105;201106;201107;201108	201106			4
KIICDTYGGWGAHGGGAFSGK	ADAGLTGRKIICDTYG	GGGAFSGKDASKVDRS	R	K	I	G	K	D	2	0	0	1	1	0	0	7	1	2	0	2	0	1	0	1	1	1	1	0	0	0	21	1	2138	gi|0823100|S-adenosylmethionine	PBANKA_823100	261	281	yes	yes	2;3;4	4.7041e-58	247.02		By MS/MS	By MS/MS	6	0						6		3	3	528140000	0	177420000	350720000			27339	670	28569	168471;168472;168473;168474;168475;168476	246803;246804;246805;246806;246807;246808;246809	246807			7
KLGILPYLGPDGK	GKRLTEVRKLGILPYL	PYLGPDGKTQITIEYK	R	K	L	G	K	T	0	0	0	1	0	0	0	3	0	1	3	2	0	0	2	0	0	0	1	0	0	0	13	1	1369.8	gi|0823100|S-adenosylmethionine	PBANKA_823100	162	174	yes	yes	2;3	1.5201e-11	204	By MS/MS	By MS/MS	By MS/MS	5.62	0.696				1	1	6	2	2	4	2279000000	1547500000	287060000	444440000			27761	670	28998	170698;170699;170700;170701;170702;170703;170704;170705	249683;249684;249685;249686;249687;249688;249689;249690;249691;249692;249693	249687			11
KLGILPYLGPDGKTQITIEYK	GKRLTEVRKLGILPYL	TQITIEYKNKASGVYH	R	K	L	Y	K	N	0	0	0	1	0	1	1	3	0	3	3	3	0	0	2	0	2	0	2	0	0	0	21	2	2346.32	gi|0823100|S-adenosylmethionine	PBANKA_823100	162	182	yes	yes	2;3	1.4474e-18	213.49		By MS/MS	By MS/MS	6	0						11		4	7	668650000	0	277790000	390860000			27762	670	28999	170706;170707;170708;170709;170710;170711;170712;170713;170714;170715;170716	249694;249695;249696;249697;249698;249699;249700;249701;249702	249699			7
LGILPYLGPDGK	KRLTEVRKLGILPYLG	PYLGPDGKTQITIEYK	K	L	G	G	K	T	0	0	0	1	0	0	0	3	0	1	3	1	0	0	2	0	0	0	1	0	0	0	12	0	1241.7	gi|0823100|S-adenosylmethionine	PBANKA_823100	163	174	yes	yes	2	0.00014584	132.91	By MS/MS	By MS/MS	By MS/MS	3	1.3	2	3	3	3	2		5	4	4	1176900000	850730000	139060000	187100000			30787	670	32138	188543;188544;188545;188546;188547;188548;188549;188550;188551;188552;188553;188554;188555	275058;275059;275060;275061;275062;275063;275064;275065;275066;275067;275068;275069;275070;275071;275072;275073;275074;275075;275076;275077	275070			20
LLDKDTLYYLNPSGK	VKYVIPEKLLDKDTLY	YYLNPSGKFVLGGPAA	K	L	L	G	K	F	0	0	1	2	0	0	0	1	0	0	4	2	0	0	1	1	1	0	2	0	0	0	15	1	1738.91	gi|0823100|S-adenosylmethionine	PBANKA_823100	231	245	yes	yes	2;3	1.2864e-102	340.12	By MS/MS	By MS/MS	By MS/MS	4.36	0.718			2	5	7		5	3	6	5294500000	2684100000	690870000	1919500000			32177	670	33581	197177;197178;197179;197180;197181;197182;197183;197184;197185;197186;197187;197188;197189;197190	287147;287148;287149;287150;287151;287152;287153;287154;287155;287156;287157;287158;287159;287160;287161;287162;287163	287160			17
NFDLRPGFIIDELK	DLEQIILRNFDLRPGF	GFIIDELKLKEPIFSK	R	N	F	L	K	L	0	1	1	2	0	0	1	1	0	2	2	1	0	2	1	0	0	0	0	0	0	0	14	1	1675.89	gi|0823100|S-adenosylmethionine	PBANKA_823100	350	363	yes	yes	2;3	1.7218e-13	191.29	By MS/MS	By MS/MS	By MS/MS	5.83	0.373					1	5	2	1	3	2304400000	1662200000	112680000	529490000			39277	670	41414	241178;241179;241180;241181;241182;241183	351206;351207;351208;351209;351210;351211;351212;351213;351214;351215;351216;351217;351218;351219	351212			14
SAAYYLR	KDASKVDRSAAYYLRY	RSAAYYLRYIAKSLVA	R	S	A	L	R	Y	2	1	0	0	0	0	0	0	0	0	1	0	0	0	0	1	0	0	2	0	0	0	7	0	842.429	gi|0823100|S-adenosylmethionine	PBANKA_823100	289	295	yes	yes	2	0.058908	97.596	By MS/MS		By MS/MS	2.75	1.48	1	1	1		1		1		3	221390000	191970000	0	29425000			45788	670	48225	278322;278323;278324;278325	403889;403890;403891;403892	403891			4
TQITIEYK	PYLGPDGKTQITIEYK	TQITIEYKNKASGVYH	K	T	Q	Y	K	N	0	0	0	0	0	1	1	0	0	2	0	1	0	0	0	0	2	0	1	0	0	0	8	0	994.534	gi|0823100|S-adenosylmethionine	PBANKA_823100	175	182	yes	yes	2	0.015531	105.57	By matching	By MS/MS	By MS/MS	1.83	0.687	2	3	1				2	2	2	47758000	16899000	23472000	7387800			53643	670	56493	330199;330200;330201;330202;330203;330204	481823;481824;481825;481826	481823			4
TSAYGHFGRDDQSFTWEK	LKEPIFSKTSAYGHFG	DQSFTWEKVKDLTHEK	K	T	S	E	K	V	1	1	0	2	0	1	1	2	1	0	0	1	0	2	0	2	2	1	1	0	0	0	18	1	2130.94	gi|0823100|S-adenosylmethionine	PBANKA_823100	372	389	yes	yes	2;3;4	2.387e-22	232.37		By MS/MS	By MS/MS	6	0						6		3	3	1126700000	0	462940000	663730000			53788	670	56648	331072;331073;331074;331075;331076;331077	483062;483063;483064;483065;483066;483067;483068;483069;483070;483071;483072	483066			11
VACEVCAK	LKEDPESKVACEVCAK	VACEVCAKKNFIFIFG	K	V	A	A	K	K	2	0	0	0	2	0	1	0	0	0	0	1	0	0	0	0	0	0	0	2	0	0	8	0	935.42	gi|0823100|S-adenosylmethionine	PBANKA_823100	47	54	yes	yes	2	0.020253	94.662		By MS/MS	By matching	2	0.707	1	2	1					2	2	7503600	0	2743800	4759800			54818	670	57728	338230;338231;338232;338233	494240	494240			1
VCDQISDAILDACLKEDPESK	VNEGHPDKVCDQISDA	LKEDPESKVACEVCAK	K	V	C	S	K	V	2	0	0	4	2	1	2	0	0	2	2	2	0	0	1	2	0	0	0	1	0	0	21	1	2405.11	gi|0823100|S-adenosylmethionine	PBANKA_823100	26	46	yes	yes	3	0.00079214	43.233	By MS/MS			4	0				1			1			68572000	68572000	0	0			55142	670	58067	340476	497634	497634			1
VHTVLISTQHSENVKYEQLKSDLMENVVK	VYHMEPIRVHTVLIST	DLMENVVKYVIPEKLL	R	V	H	V	K	Y	0	0	2	1	0	2	3	0	2	1	3	3	1	0	0	3	2	0	1	5	0	0	29	2	3367.74	gi|0823100|S-adenosylmethionine	PBANKA_823100	196	224	yes	yes	4;5;6	2.1906e-140	305.7	By MS/MS	By MS/MS	By MS/MS	6	0						7	1	3	3	1429400000	159630000	541840000	727980000			56267	670	59243	347865;347866;347867;347868;347869;347870;347871	508529;508530;508531;508532;508533;508534;508535	508534			7
VNYDQVTR	GEITTKAKVNYDQVTR	VNYDQVTRNVLKHIGY	K	V	N	T	R	N	0	1	1	1	0	1	0	0	0	0	0	0	0	0	0	0	1	0	1	2	0	0	8	0	993.488	gi|0823100|S-adenosylmethionine	PBANKA_823100	70	77	yes	yes	2	0.040982	75.692			By MS/MS	3	0			1						1	15070000	0	0	15070000			57898	670	60965	359462	525119	525119			1
YEQLKSDLMENVVK	TQHSENVKYEQLKSDL	DLMENVVKYVIPEKLL	K	Y	E	V	K	Y	0	0	1	1	0	1	2	0	0	0	2	2	1	0	0	1	0	0	1	2	0	0	14	1	1694.85	gi|0823100|S-adenosylmethionine	PBANKA_823100	211	224	yes	yes	2;3	2.3857e-34	270.27	By MS/MS	By MS/MS	By MS/MS	4.6	0.49				2	3		1	1	3	284250000	157430000	41955000	84865000			60341	670	63479	374458;374459;374460;374461;374462	547051;547052;547053;547054;547055	547052			4
YVIPEKLLDKDTLYYLNPSGK	DLMENVVKYVIPEKLL	YYLNPSGKFVLGGPAA	K	Y	V	G	K	F	0	0	1	2	0	0	1	1	0	1	4	3	0	0	2	1	1	0	3	1	0	0	21	2	2468.32	gi|0823100|S-adenosylmethionine	PBANKA_823100	225	245	yes	yes	2;3;4	1.0285e-35	227.67	By MS/MS	By MS/MS	By MS/MS	5.69	0.462					4	9	1	5	7	5593200000	132780000	2431500000	3028800000			62233	670	65442	386455;386456;386457;386458;386459;386460;386461;386462;386463;386464;386465;386466;386467	564263;564264;564265;564266;564267;564268;564269;564270;564271;564272;564273;564274;564275;564276;564277;564278;564279;564280;564281;564282	564273			18
ADYNVPIENGEVKDTTR	KNKRVLVRADYNVPIE	GEVKDTTRIVATLPTI	R	A	D	T	R	I	1	1	2	2	0	0	2	1	0	1	0	1	0	0	1	0	2	0	1	2	0	0	17	1	1919.92	gi|0823400|phosphoglycerate	PBANKA_823400	23	39	yes	yes	2;3	2.8591e-15	177.38	By MS/MS	By MS/MS	By MS/MS	2.7	1.01	4	7	9	7			8	11	8	6367200000	3347200000	1960800000	1059200000			956	671	1026	7046;7047;7048;7049;7050;7051;7052;7053;7054;7055;7056;7057;7058;7059;7060;7061;7062;7063;7064;7065;7066;7067;7068;7069;7070;7071;7072	11269;11270;11271;11272;11273;11274;11275;11276;11277;11278;11279;11280;11281;11282;11283;11284;11285;11286;11287;11288;11289;11290;11291;11292;11293;11294;11295;11296;11297;11298;11299;11300;11301;11302;11303;11304;11305;11306;11307;11308;11309;11310;11311;11312;11313;11314;11315;11316;11317;11318;11319;11320	11279			51
AHSSMVGIKLNVK	DAFGTAHRAHSSMVGI	VGIKLNVKASGFLMKK	R	A	H	V	K	A	1	0	1	0	0	0	0	1	1	1	1	2	1	0	0	2	0	0	0	2	0	0	13	1	1382.77	gi|0823400|phosphoglycerate	PBANKA_823400	171	183	yes	yes	2;3	1.6159e-08	163.86		By MS/MS	By MS/MS	6	0						4		2	2	106720000	0	55771000	50948000			1955	671	2082	13591;13592;13593;13594	21473;21474;21475;21476	21475			4
ALENPQRPVLAILGGAK	KELEYFSKALENPQRP	LAILGGAKVSDKIQLI	K	A	L	A	K	V	3	1	1	0	0	1	1	2	0	1	3	1	0	0	2	0	0	0	0	1	0	0	17	1	1746.02	gi|0823400|phosphoglycerate	PBANKA_823400	199	215	yes	yes	2;3	6.7291e-45	252.14	By MS/MS	By MS/MS	By MS/MS	4.86	1.08		1	1	5	7	7	5	5	11	17532000000	5701100000	2376600000	9454400000			2791	671	2957	19166;19167;19168;19169;19170;19171;19172;19173;19174;19175;19176;19177;19178;19179;19180;19181;19182;19183;19184;19185;19186	29565;29566;29567;29568;29569;29570;29571;29572;29573;29574;29575;29576;29577;29578;29579;29580;29581;29582;29583;29584;29585;29586;29587;29588;29589;29590;29591;29592;29593;29594;29595;29596;29597;29598;29599;29600;29601	29593			35
ANKEDIEKFQNK	DAAGNKIKANKEDIEK	DIEKFQNKLTKLGDIF	K	A	N	N	K	L	1	0	2	1	0	1	2	0	0	1	0	3	0	1	0	0	0	0	0	0	0	0	12	2	1462.74	gi|0823400|phosphoglycerate	PBANKA_823400	141	152	yes	yes	2;3;4	1.6067e-58	319.63		By MS/MS	By MS/MS	4.58	0.936		1	1	5	10	2		10	9	806420000	0	627650000	178770000			3588	671	3826	24767;24768;24769;24770;24771;24772;24773;24774;24775;24776;24777;24778;24779;24780;24781;24782;24783;24784;24785	38024;38025;38026;38027;38028;38029;38030;38031;38032;38033;38034;38035;38036;38037;38038;38039;38040;38041;38042	38042			19
DQISHVSTGGGASLELLEGK	LVEQQKKKDQISHVST	SLELLEGKELPGVVAL	K	D	Q	G	K	E	1	0	0	1	0	1	2	4	1	1	3	1	0	0	0	3	1	0	0	1	0	0	20	0	1997.01	gi|0823400|phosphoglycerate	PBANKA_823400	386	405	yes	yes	2;3	3.7938e-65	244.97	By MS/MS	By MS/MS	By MS/MS	3.95	0.208			1	21			17	4	1	612110000	567800000	44315000	0			8648	671	9143	55525;55526;55527;55528;55529;55530;55531;55532;55533;55534;55535;55536;55537;55538;55539;55540;55541;55542;55543;55544;55545;55546	84534;84535;84536;84537;84538;84539;84540;84541;84542;84543;84544;84545;84546;84547;84548;84549;84550;84551;84552;84553;84554;84555;84556	84544			20
DQISHVSTGGGASLELLEGKELPGVVALSNK	LVEQQKKKDQISHVST	GVVALSNK________	K	D	Q	N	K	-	2	0	1	1	0	1	3	5	1	1	5	2	0	0	1	4	1	0	0	3	0	0	31	1	3104.64	gi|0823400|phosphoglycerate	PBANKA_823400	386	416	yes	yes	3;4	3.856e-171	326.69	By MS/MS	By MS/MS	By MS/MS	4.79	0.676			1	9	20	4	10	11	13	8510300000	1520700000	3551400000	3438200000			8649	671	9144	55547;55548;55549;55550;55551;55552;55553;55554;55555;55556;55557;55558;55559;55560;55561;55562;55563;55564;55565;55566;55567;55568;55569;55570;55571;55572;55573;55574;55575;55576;55577;55578;55579;55580	84557;84558;84559;84560;84561;84562;84563;84564;84565;84566;84567;84568;84569;84570;84571;84572;84573;84574;84575;84576;84577;84578;84579;84580;84581;84582;84583;84584;84585;84586;84587;84588;84589;84590;84591;84592;84593;84594;84595;84596;84597;84598;84599;84600;84601;84602	84594			42
ELEYFSK	ASGFLMKKELEYFSKA	KELEYFSKALENPQRP	K	E	L	S	K	A	0	0	0	0	0	0	2	0	0	0	1	1	0	1	0	1	0	0	1	0	0	0	7	0	914.439	gi|0823400|phosphoglycerate	PBANKA_823400	192	198	yes	yes	2	0.052255	107.43	By MS/MS	By MS/MS	By MS/MS	2.36	1.07	3	3	3	2			4	4	3	1864800000	1268100000	330530000	266240000			11480	671	12069	71674;71675;71676;71677;71678;71679;71680;71681;71682;71683;71684	107946;107947;107948;107949;107950;107951;107952;107953;107954;107955;107956;107957;107958;107959;107960;107961;107962;107963;107964;107965	107949			20
ELPGVVALSNK	SLELLEGKELPGVVAL	GVVALSNK________	K	E	L	N	K	-	1	0	1	0	0	0	1	1	0	0	2	1	0	0	1	1	0	0	0	2	0	0	11	0	1125.64	gi|0823400|phosphoglycerate	PBANKA_823400	406	416	yes	yes	1;2	4.741e-05	150.62	By MS/MS	By MS/MS	By MS/MS	2.53	1.15	3	5	4	2	1		5	6	4	3273200000	2887400000	273710000	112090000			11818	671	12413	73382;73383;73384;73385;73386;73387;73388;73389;73390;73391;73392;73393;73394;73395;73396	110286;110287;110288;110289;110290;110291;110292;110293;110294;110295;110296;110297;110298;110299;110300;110301;110302;110303;110304;110305;110306;110307;110308;110309;110310;110311;110312;110313;110314;110315;110316;110317	110307			32
FHIEEEGKGVDAAGNK	VILLENLRFHIEEEGK	GVDAAGNKIKANKEDI	R	F	H	N	K	I	2	0	1	1	0	0	3	3	1	1	0	2	0	1	0	0	0	0	0	1	0	0	16	1	1699.82	gi|0823400|phosphoglycerate	PBANKA_823400	123	138	yes	yes	2;3;4	1.0046e-88	323.76	By MS/MS	By MS/MS	By MS/MS	5.33	0.745				3	6	9	2	6	10	11066000000	7786600000	1254000000	2025200000			14302	671	15002	86698;86699;86700;86701;86702;86703;86704;86705;86706;86707;86708;86709;86710;86711;86712;86713;86714;86715	128958;128959;128960;128961;128962;128963;128964;128965;128966;128967;128968;128969;128970;128971;128972;128973;128974;128975;128976;128977;128978;128979;128980;128981;128982;128983;128984;128985	128983			26
FHIEEEGKGVDAAGNKIK	VILLENLRFHIEEEGK	DAAGNKIKANKEDIEK	R	F	H	I	K	A	2	0	1	1	0	0	3	3	1	2	0	3	0	1	0	0	0	0	0	1	0	0	18	2	1941	gi|0823400|phosphoglycerate	PBANKA_823400	123	140	yes	yes	2;3;4;5	6.5379e-74	243.95		By MS/MS	By MS/MS	5.85	0.361					2	11		5	8	4799500000	0	1397100000	3402300000			14303	671	15003	86716;86717;86718;86719;86720;86721;86722;86723;86724;86725;86726;86727;86728	128986;128987;128988;128989;128990;128991;128992;128993;128994;128995;128996;128997;128998;128999;129000;129001;129002;129003;129004	128986			19
FVTDEEGIPDK	FDNNANTKFVTDEEGI	DEEGIPDKWMGLDAGP	K	F	V	D	K	W	0	0	0	2	0	0	2	1	0	1	0	1	0	1	1	0	1	0	0	1	0	0	11	0	1248.59	gi|0823400|phosphoglycerate	PBANKA_823400	299	309	yes	yes	2	0.0063878	85.355	By MS/MS			1.5	0.5	1	1					2			13404000	13404000	0	0			15789	671	16550	95499;95500	141201	141201			1
FVTDEEGIPDKWMGLDAGPK	FDNNANTKFVTDEEGI	MGLDAGPKSIESYKDV	K	F	V	P	K	S	1	0	0	3	0	0	2	3	0	1	1	2	1	1	2	0	1	1	0	1	0	0	20	1	2204.05	gi|0823400|phosphoglycerate	PBANKA_823400	299	318	yes	yes	2;3	1.9996e-42	269.4	By MS/MS	By MS/MS	By MS/MS	4.03	1.01	1	2	6	16	12	1	9	10	19	12225000000	2532500000	3901500000	5790900000			15790	671	16551;16552	95501;95502;95503;95504;95505;95506;95507;95508;95509;95510;95511;95512;95513;95514;95515;95516;95517;95518;95519;95520;95521;95522;95523;95524;95525;95526;95527;95528;95529;95530;95531;95532;95533;95534;95535;95536;95537;95538	141202;141203;141204;141205;141206;141207;141208;141209;141210;141211;141212;141213;141214;141215;141216;141217;141218;141219;141220;141221;141222;141223;141224;141225;141226;141227;141228;141229;141230;141231;141232;141233;141234;141235;141236;141237;141238;141239;141240;141241;141242;141243;141244;141245;141246;141247;141248;141249;141250;141251;141252;141253;141254;141255;141256;141257;141258;141259;141260;141261;141262;141263;141264;141265;141266;141267;141268;141269;141270;141271;141272;141273;141274;141275;141276;141277;141278;141279;141280;141281;141282;141283;141284;141285	141273	302		83
GSIQCLELVIQATQNGAITIVGGGDTASLVEQQK	FEMENFAKGSIQCLEL	ASLVEQQKKKDQISHV	K	G	S	Q	K	K	3	0	1	1	1	5	2	5	0	4	3	1	0	0	0	2	3	0	0	3	0	0	34	0	3497.8	gi|0823400|phosphoglycerate	PBANKA_823400	350	383	yes	yes	3;4	8.0322e-14	103.5	By MS/MS		By MS/MS	2.62	1.41	1	4	2			1	6		2	96471000	79767000	0	16704000			18685	671	19569	113373;113374;113375;113376;113377;113378;113379;113380	167021;167022;167023;167024;167025;167026	167021			6
IADKFDNNANTK	ICLPVDFKIADKFDNN	FDNNANTKFVTDEEGI	K	I	A	T	K	F	2	0	3	2	0	0	0	0	0	1	0	2	0	1	0	0	1	0	0	0	0	0	12	1	1349.66	gi|0823400|phosphoglycerate	PBANKA_823400	287	298	yes	yes	2;3	2.1641e-85	340.93		By MS/MS	By MS/MS	3	0.707		2	4	2				5	3	855380000	0	720150000	135220000			20858	671	21821	126145;126146;126147;126148;126149;126150;126151;126152	185273;185274;185275;185276;185277;185278;185279	185276			7
IILISHCGRPDGLK	LKKEGASKIILISHCG	CGRPDGLKNLKYTLKP	K	I	I	L	K	N	0	1	0	1	1	0	0	2	1	3	2	1	0	0	1	1	0	0	0	0	0	0	14	1	1577.87	gi|0823400|phosphoglycerate	PBANKA_823400	58	71	yes	yes	2;3;4	1.8468e-05	134.21	By MS/MS	By MS/MS	By MS/MS	6	0						11	4	4	3	9567300000	6714400000	1475900000	1376900000			22779	671	23818	138593;138594;138595;138596;138597;138598;138599;138600;138601;138602;138603	203536;203537;203538;203539;203540;203541;203542;203543;203544;203545;203546;203547;203548;203549	203548			13
IILISHCGRPDGLKNLK	LKKEGASKIILISHCG	PDGLKNLKYTLKPVAE	K	I	I	L	K	Y	0	1	1	1	1	0	0	2	1	3	3	2	0	0	1	1	0	0	0	0	0	0	17	2	1933.09	gi|0823400|phosphoglycerate	PBANKA_823400	58	74	yes	yes	3;4;5	1.9501e-05	132.65		By MS/MS	By MS/MS	6	0						4		1	3	230200000	0	53445000	176750000			22780	671	23819	138604;138605;138606;138607	203550;203551;203552;203553	203551			4
IVATLPTINYLK	GEVKDTTRIVATLPTI	LPTINYLKKEGASKII	R	I	V	L	K	K	1	0	1	0	0	0	0	0	0	2	2	1	0	0	1	0	2	0	1	1	0	0	12	0	1344.8	gi|0823400|phosphoglycerate	PBANKA_823400	40	51	yes	yes	1;2;3	2.4411e-08	228.98	By MS/MS	By MS/MS	By MS/MS	3.04	1.32	4	5	7	7	2	1	11	9	6	9357000000	7635600000	849150000	872240000			25724	671	26902	158955;158956;158957;158958;158959;158960;158961;158962;158963;158964;158965;158966;158967;158968;158969;158970;158971;158972;158973;158974;158975;158976;158977;158978;158979;158980	233661;233662;233663;233664;233665;233666;233667;233668;233669;233670;233671;233672;233673;233674;233675;233676;233677;233678;233679;233680;233681;233682;233683;233684;233685;233686;233687;233688;233689;233690;233691;233692;233693;233694;233695;233696;233697;233698;233699;233700	233664			35
IVATLPTINYLKK	GEVKDTTRIVATLPTI	PTINYLKKEGASKIIL	R	I	V	K	K	E	1	0	1	0	0	0	0	0	0	2	2	2	0	0	1	0	2	0	1	1	0	0	13	1	1472.9	gi|0823400|phosphoglycerate	PBANKA_823400	40	52	yes	yes	1;2;3	2.0399e-08	225.22	By MS/MS	By MS/MS	By MS/MS	4.29	1.47	2	3	4	7	10	8	9	10	15	17834000000	7321500000	3300200000	7212600000			25725	671	26903	158981;158982;158983;158984;158985;158986;158987;158988;158989;158990;158991;158992;158993;158994;158995;158996;158997;158998;158999;159000;159001;159002;159003;159004;159005;159006;159007;159008;159009;159010;159011;159012;159013;159014	233701;233702;233703;233704;233705;233706;233707;233708;233709;233710;233711;233712;233713;233714;233715;233716;233717;233718;233719;233720;233721;233722;233723;233724;233725;233726;233727;233728;233729;233730;233731;233732;233733;233734;233735;233736;233737;233738;233739;233740;233741;233742;233743;233744;233745;233746;233747;233748;233749;233750;233751;233752;233753;233754;233755;233756;233757;233758;233759;233760;233761;233762;233763;233764;233765;233766;233767;233768;233769;233770;233771	233763			70
IVNEIMEK	LFDEAGSKIVNEIMEK	IVNEIMEKAKSKNVQI	K	I	V	E	K	A	0	0	1	0	0	0	2	0	0	2	0	1	1	0	0	0	0	0	0	1	0	0	8	0	974.511	gi|0823400|phosphoglycerate	PBANKA_823400	264	271	yes	yes	2	0.0072445	144.38	By MS/MS	By MS/MS	By MS/MS	1.93	0.799	5	5	4				5	6	3	1069200000	823970000	195580000	49604000			25954	671	27137;27138	160762;160763;160764;160765;160766;160767;160768;160769;160770;160771;160772;160773;160774;160775	236510;236511;236512;236513;236514;236515;236516;236517;236518;236519;236520;236521;236522;236523;236524	236519	303		14
KDQISHVSTGGGASLELLEGKELPGVVALSNK	SLVEQQKKKDQISHVS	GVVALSNK________	K	K	D	N	K	-	2	0	1	1	0	1	3	5	1	1	5	3	0	0	1	4	1	0	0	3	0	0	32	2	3232.73	gi|0823400|phosphoglycerate	PBANKA_823400	385	416	yes	yes	3;4;5	1.1004e-217	364.19	By MS/MS	By MS/MS	By MS/MS	5.64	0.61				1	3	10	2	4	8	2419300000	319040000	772270000	1328000000			26689	671	27892	164900;164901;164902;164903;164904;164905;164906;164907;164908;164909;164910;164911;164912;164913	242051;242052;242053;242054;242055;242056;242057;242058;242059;242060;242061;242062;242063;242064;242065;242066	242058			13
KKDQISHVSTGGGASLELLEGK	ASLVEQQKKKDQISHV	SLELLEGKELPGVVAL	K	K	K	G	K	E	1	0	0	1	0	1	2	4	1	1	3	3	0	0	0	3	1	0	0	1	0	0	22	2	2253.2	gi|0823400|phosphoglycerate	PBANKA_823400	384	405	yes	yes	2;3	9.9036e-87	228.64	By MS/MS	By MS/MS	By MS/MS	6	0						4	1	2	1	163940000	104480000	35560000	23898000			27514	671	28747	169354;169355;169356;169357	247939;247940;247941;247942;247943	247943			5
KLLGEDVLFLNDCVGSDIEKEINNAK	KPVAEVLKKLLGEDVL	EKEINNAKNQSVILLE	K	K	L	A	K	N	1	0	3	3	1	0	3	2	0	2	4	3	0	1	0	1	0	0	0	2	0	0	26	2	2932.49	gi|0823400|phosphoglycerate	PBANKA_823400	86	111	yes	yes	2;3;4	2.1885e-97	285.02	By MS/MS	By MS/MS	By MS/MS	5.23	0.75			1	3	15	12	7	10	14	8727900000	2231500000	2797900000	3698400000			27834	671	29072	171007;171008;171009;171010;171011;171012;171013;171014;171015;171016;171017;171018;171019;171020;171021;171022;171023;171024;171025;171026;171027;171028;171029;171030;171031;171032;171033;171034;171035;171036;171037	250058;250059;250060;250061;250062;250063;250064;250065;250066;250067;250068;250069;250070;250071;250072;250073;250074;250075;250076;250077;250078;250079;250080;250081;250082;250083;250084;250085;250086;250087;250088;250089;250090;250091;250092;250093;250094;250095;250096;250097;250098;250099;250100;250101;250102;250103;250104;250105;250106;250107;250108;250109;250110;250111;250112;250113;250114;250115;250116;250117;250118;250119;250120;250121;250122;250123;250124;250125;250126;250127;250128;250129;250130;250131	250086			68
LGDIFINDAFGTAHR	KFQNKLTKLGDIFIND	DAFGTAHRAHSSMVGI	K	L	G	H	R	A	2	1	1	2	0	0	0	2	1	2	1	0	0	2	0	0	1	0	0	0	0	0	15	0	1645.82	gi|0823400|phosphoglycerate	PBANKA_823400	156	170	yes	yes	2;3	1.2307e-30	235.49	By MS/MS	By MS/MS	By MS/MS	5.43	0.849			1	2	5	13	5	4	12	16983000000	5962100000	4520100000	6500400000			30643	671	31992	187540;187541;187542;187543;187544;187545;187546;187547;187548;187549;187550;187551;187552;187553;187554;187555;187556;187557;187558;187559;187560	273577;273578;273579;273580;273581;273582;273583;273584;273585;273586;273587;273588;273589;273590;273591;273592;273593;273594;273595;273596;273597;273598;273599;273600;273601;273602;273603;273604;273605;273606;273607;273608;273609;273610;273611;273612;273613	273600			34
LLGEDVLFLNDCVGSDIEK	PVAEVLKKLLGEDVLF	CVGSDIEKEINNAKNQ	K	L	L	E	K	E	0	0	1	3	1	0	2	2	0	1	4	1	0	1	0	1	0	0	0	2	0	0	19	0	2135.05	gi|0823400|phosphoglycerate	PBANKA_823400	87	105	yes	yes	2;3	1.6592e-42	225.13	By MS/MS		By MS/MS	4.2	0.748			1	2	2		4		1	713470000	650130000	0	63337000			32435	671	33853	198881;198882;198883;198884;198885	289532;289533;289534;289535;289536;289537;289538;289539;289540;289541;289542;289543	289538			12
LLGEDVLFLNDCVGSDIEKEINNAK	PVAEVLKKLLGEDVLF	EKEINNAKNQSVILLE	K	L	L	A	K	N	1	0	3	3	1	0	3	2	0	2	4	2	0	1	0	1	0	0	0	2	0	0	25	1	2804.39	gi|0823400|phosphoglycerate	PBANKA_823400	87	111	yes	yes	2;3;4	2.3318e-81	334.46	By MS/MS	By MS/MS	By MS/MS	4.58	0.793			5	17	25	5	8	20	24	36648000000	18467000000	6795300000	11386000000			32436	671	33854	198886;198887;198888;198889;198890;198891;198892;198893;198894;198895;198896;198897;198898;198899;198900;198901;198902;198903;198904;198905;198906;198907;198908;198909;198910;198911;198912;198913;198914;198915;198916;198917;198918;198919;198920;198921;198922;198923;198924;198925;198926;198927;198928;198929;198930;198931;198932;198933;198934;198935;198936;198937	289544;289545;289546;289547;289548;289549;289550;289551;289552;289553;289554;289555;289556;289557;289558;289559;289560;289561;289562;289563;289564;289565;289566;289567;289568;289569;289570;289571;289572;289573;289574;289575;289576;289577;289578;289579;289580;289581;289582;289583;289584;289585;289586;289587;289588;289589;289590;289591;289592;289593;289594;289595;289596;289597;289598;289599;289600;289601;289602;289603;289604;289605;289606;289607;289608;289609;289610;289611;289612;289613;289614;289615;289616;289617;289618;289619;289620;289621;289622;289623;289624;289625;289626;289627;289628;289629;289630;289631;289632;289633;289634;289635;289636;289637;289638;289639;289640;289641;289642	289632			89
LLGEDVLFLNDCVGSDIEKEINNAKNQSVILLENLR	PVAEVLKKLLGEDVLF	VILLENLRFHIEEEGK	K	L	L	L	R	F	1	1	5	3	1	1	4	2	0	3	7	2	0	1	0	2	0	0	0	3	0	0	36	2	4084.12	gi|0823400|phosphoglycerate	PBANKA_823400	87	122	yes	yes	3;4	1.4402e-126	282.74		By MS/MS	By MS/MS	5.75	0.433					3	9		5	7	6714700000	0	3499000000	3215700000			32437	671	33855	198938;198939;198940;198941;198942;198943;198944;198945;198946;198947;198948;198949	289643;289644;289645;289646;289647;289648;289649;289650;289651;289652;289653;289654;289655;289656;289657;289658;289659;289660;289661;289662;289663;289664;289665;289666;289667;289668	289649			24
LTISDIPSVK	________________	ISDIPSVKNKRVLVRA	K	L	T	V	K	N	0	0	0	1	0	0	0	0	0	2	1	1	0	0	1	2	1	0	0	1	0	0	10	0	1071.62	gi|0823400|phosphoglycerate	PBANKA_823400	6	15	yes	yes	2	0.00094832	149.72	By MS/MS	By MS/MS	By MS/MS	2.58	1.04	5	6	11	3	1		7	15	4	5940700000	4997400000	715650000	227610000			35111	671	36624	213724;213725;213726;213727;213728;213729;213730;213731;213732;213733;213734;213735;213736;213737;213738;213739;213740;213741;213742;213743;213744;213745;213746;213747;213748;213749	309851;309852;309853;309854;309855;309856;309857;309858;309859;309860;309861;309862;309863;309864;309865;309866;309867;309868;309869;309870;309871;309872;309873;309874;309875;309876;309877;309878;309879;309880;309881;309882;309883;309884;309885;309886;309887;309888;309889;309890;309891;309892;309893;309894;309895;309896;309897;309898;309899;309900;309901;309902;309903;309904;309905;309906;309907;309908;309909	309853			55
LTKLGDIFINDAFGTAHR	DIEKFQNKLTKLGDIF	DAFGTAHRAHSSMVGI	K	L	T	H	R	A	2	1	1	2	0	0	0	2	1	2	2	1	0	2	0	0	2	0	0	0	0	0	18	1	1988.05	gi|0823400|phosphoglycerate	PBANKA_823400	153	170	yes	yes	3	0.0051188	45.047			By MS/MS	6	0						1			1	35251000	0	0	35251000			35123	671	36636	213787	309948	309948			1
MLGNKLTISDIPSVK	________________	ISDIPSVKNKRVLVRA	-	M	L	V	K	N	0	0	1	1	0	0	0	1	0	2	2	2	1	0	1	2	1	0	0	1	0	0	15	1	1614.9	gi|0823400|phosphoglycerate	PBANKA_823400	1	15	yes	yes	2;3	4.8804e-43	309.68	By MS/MS	By MS/MS	By MS/MS	3.09	1.48	4	10	9	5	2	4	3	12	19	6713800000	292510000	2698700000	3722500000			37620	671	39528;39529;39530	229986;229987;229988;229989;229990;229991;229992;229993;229994;229995;229996;229997;229998;229999;230000;230001;230002;230003;230004;230005;230006;230007;230008;230009;230010;230011;230012;230013;230014;230015;230016;230017;230018;230019	334368;334369;334370;334371;334372;334373;334374;334375;334376;334377;334378;334379;334380;334381;334382;334383;334384;334385;334386;334387;334388;334389;334390;334391;334392;334393;334394;334395;334396;334397;334398;334399;334400;334401;334402;334403;334404;334405;334406;334407;334408;334409;334410;334411;334412;334413;334414;334415;334416;334417;334418;334419;334420;334421;334422;334423;334424;334425;334426;334427;334428;334429;334430;334431;334432;334433;334434;334435;334436;334437;334438;334439;334440;334441;334442;334443;334444;334445	334418	304		76
NLLDKVDR	SDKIQLIKNLLDKVDR	NLLDKVDRMIIGGGMA	K	N	L	D	R	M	0	1	1	2	0	0	0	0	0	0	2	1	0	0	0	0	0	0	0	1	0	0	8	1	971.54	gi|0823400|phosphoglycerate	PBANKA_823400	225	232	yes	yes	2;3	0.00485	175.12	By MS/MS	By MS/MS	By MS/MS	5.36	0.718				2	5	7	2	6	6	3363600000	2473400000	387770000	502460000			40726	671	42915	250125;250126;250127;250128;250129;250130;250131;250132;250133;250134;250135;250136;250137;250138	363684;363685;363686;363687;363688;363689;363690;363691;363692;363693;363694;363695;363696;363697;363698	363690			15
NMEIGDSLFDEAGSK	YTFKRVLKNMEIGDSL	LFDEAGSKIVNEIMEK	K	N	M	S	K	I	1	0	1	2	0	0	2	2	0	1	1	1	1	1	0	2	0	0	0	0	0	0	15	0	1611.71	gi|0823400|phosphoglycerate	PBANKA_823400	249	263	yes	yes	2;3	2.9231e-26	222.49	By MS/MS	By MS/MS	By MS/MS	2.35	0.846	8	20	17	4			16	12	21	4374100000	3351000000	438210000	584910000			41097	671	43299;43300	252423;252424;252425;252426;252427;252428;252429;252430;252431;252432;252433;252434;252435;252436;252437;252438;252439;252440;252441;252442;252443;252444;252445;252446;252447;252448;252449;252450;252451;252452;252453;252454;252455;252456;252457;252458;252459;252460;252461;252462;252463;252464;252465;252466;252467;252468;252469;252470;252471	366946;366947;366948;366949;366950;366951;366952;366953;366954;366955;366956;366957;366958;366959;366960;366961;366962;366963;366964;366965;366966;366967;366968;366969;366970;366971;366972;366973;366974;366975;366976;366977;366978;366979;366980;366981;366982;366983;366984;366985;366986;366987;366988;366989;366990;366991;366992;366993;366994;366995;366996;366997;366998;366999;367000;367001;367002;367003;367004;367005;367006;367007;367008;367009;367010;367011;367012;367013;367014;367015;367016;367017;367018;367019;367020;367021;367022;367023;367024;367025;367026;367027;367028;367029;367030;367031;367032;367033;367034;367035;367036;367037;367038;367039;367040;367041;367042;367043;367044;367045;367046;367047;367048;367049;367050;367051;367052;367053;367054;367055;367056;367057;367058;367059;367060;367061;367062;367063;367064;367065;367066;367067;367068;367069;367070;367071;367072;367073;367074;367075;367076;367077;367078;367079;367080;367081;367082;367083;367084	367049	305		133
NMEIGDSLFDEAGSKIVNEIMEK	YTFKRVLKNMEIGDSL	IVNEIMEKAKSKNVQI	K	N	M	E	K	A	1	0	2	2	0	0	4	2	0	3	1	2	2	1	0	2	0	0	0	1	0	0	23	1	2568.21	gi|0823400|phosphoglycerate	PBANKA_823400	249	271	yes	yes	2;3	1.1216e-156	414.9		By MS/MS	By MS/MS	4.73	0.703			4	19	44	7		33	41	19801000000	0	9073800000	10728000000			41098	671	43301;43302	252472;252473;252474;252475;252476;252477;252478;252479;252480;252481;252482;252483;252484;252485;252486;252487;252488;252489;252490;252491;252492;252493;252494;252495;252496;252497;252498;252499;252500;252501;252502;252503;252504;252505;252506;252507;252508;252509;252510;252511;252512;252513;252514;252515;252516;252517;252518;252519;252520;252521;252522;252523;252524;252525;252526;252527;252528;252529;252530;252531;252532;252533;252534;252535;252536;252537;252538;252539;252540;252541;252542;252543;252544;252545	367085;367086;367087;367088;367089;367090;367091;367092;367093;367094;367095;367096;367097;367098;367099;367100;367101;367102;367103;367104;367105;367106;367107;367108;367109;367110;367111;367112;367113;367114;367115;367116;367117;367118;367119;367120;367121;367122;367123;367124;367125;367126;367127;367128;367129;367130;367131;367132;367133;367134;367135;367136;367137;367138;367139;367140;367141;367142;367143;367144;367145;367146;367147;367148;367149;367150;367151;367152;367153;367154;367155;367156;367157;367158;367159;367160;367161;367162;367163;367164;367165;367166;367167;367168;367169;367170;367171;367172;367173;367174;367175;367176;367177;367178;367179;367180;367181;367182;367183;367184;367185;367186;367187;367188;367189;367190;367191;367192;367193;367194;367195;367196	367097	303;305		97
NQSVILLENLR	EKEINNAKNQSVILLE	VILLENLRFHIEEEGK	K	N	Q	L	R	F	0	1	2	0	0	1	1	0	0	1	3	0	0	0	0	1	0	0	0	1	0	0	11	0	1297.74	gi|0823400|phosphoglycerate	PBANKA_823400	112	122	yes	yes	1;2;3	8.0815e-16	245.5	By MS/MS	By MS/MS	By MS/MS	3.23	1.27	4	8	9	12	5	1	14	12	13	23309000000	18142000000	2652700000	2514700000			41804	671	44076	257317;257318;257319;257320;257321;257322;257323;257324;257325;257326;257327;257328;257329;257330;257331;257332;257333;257334;257335;257336;257337;257338;257339;257340;257341;257342;257343;257344;257345;257346;257347;257348;257349;257350;257351;257352;257353;257354;257355	374638;374639;374640;374641;374642;374643;374644;374645;374646;374647;374648;374649;374650;374651;374652;374653;374654;374655;374656;374657;374658;374659;374660;374661;374662;374663;374664;374665;374666;374667;374668;374669;374670;374671;374672;374673;374674;374675;374676;374677;374678;374679;374680;374681;374682;374683;374684;374685;374686;374687;374688;374689;374690;374691;374692;374693;374694;374695;374696;374697;374698;374699;374700;374701;374702;374703;374704;374705;374706;374707;374708;374709;374710;374711;374712;374713;374714;374715;374716;374717;374718;374719;374720;374721;374722	374673			83
NVQICLPVDFK	IMEKAKSKNVQICLPV	ICLPVDFKIADKFDNN	K	N	V	F	K	I	0	0	1	1	1	1	0	0	0	1	1	1	0	1	1	0	0	0	0	2	0	0	11	0	1331.69	gi|0823400|phosphoglycerate	PBANKA_823400	276	286	yes	yes	1;2;3	1.9588e-05	196.27	By MS/MS	By MS/MS	By MS/MS	2.85	1.11	5	11	11	11	2		17	9	14	22643000000	15866000000	1800400000	4976400000			42706	671	45026	262756;262757;262758;262759;262760;262761;262762;262763;262764;262765;262766;262767;262768;262769;262770;262771;262772;262773;262774;262775;262776;262777;262778;262779;262780;262781;262782;262783;262784;262785;262786;262787;262788;262789;262790;262791;262792;262793;262794;262795	382552;382553;382554;382555;382556;382557;382558;382559;382560;382561;382562;382563;382564;382565;382566;382567;382568;382569;382570;382571;382572;382573;382574;382575;382576;382577;382578;382579;382580;382581;382582;382583;382584;382585;382586;382587;382588;382589;382590;382591;382592;382593;382594;382595;382596;382597;382598;382599;382600;382601	382571			42
SIESYKDVILGSK	MGLDAGPKSIESYKDV	KDVILGSKTIIWNGPQ	K	S	I	S	K	T	0	0	0	1	0	0	1	1	0	2	1	2	0	0	0	3	0	0	1	1	0	0	13	1	1437.77	gi|0823400|phosphoglycerate	PBANKA_823400	319	331	yes	yes	1;2;3	5.983e-10	233.46	By MS/MS	By MS/MS	By MS/MS	4.69	1.19	1	1	3	7	14	9	6	13	16	18865000000	8509100000	3622200000	6733600000			47477	671	50001	288947;288948;288949;288950;288951;288952;288953;288954;288955;288956;288957;288958;288959;288960;288961;288962;288963;288964;288965;288966;288967;288968;288969;288970;288971;288972;288973;288974;288975;288976;288977;288978;288979;288980;288981	420202;420203;420204;420205;420206;420207;420208;420209;420210;420211;420212;420213;420214;420215;420216;420217;420218;420219;420220;420221;420222;420223;420224;420225;420226;420227;420228;420229;420230;420231;420232;420233;420234;420235;420236;420237;420238;420239;420240;420241;420242;420243;420244;420245;420246;420247;420248;420249;420250;420251;420252;420253;420254;420255;420256;420257;420258;420259;420260;420261	420247			60
SKNVQICLPVDFK	NEIMEKAKSKNVQICL	ICLPVDFKIADKFDNN	K	S	K	F	K	I	0	0	1	1	1	1	0	0	0	1	1	2	0	1	1	1	0	0	0	2	0	0	13	1	1546.82	gi|0823400|phosphoglycerate	PBANKA_823400	274	286	yes	yes	2;3	2.0922e-73	336.33	By MS/MS	By MS/MS	By MS/MS	4.6	1.05		2	3	8	16	6	7	12	16	46891000000	13376000000	13320000000	20195000000			47956	671	50500	292143;292144;292145;292146;292147;292148;292149;292150;292151;292152;292153;292154;292155;292156;292157;292158;292159;292160;292161;292162;292163;292164;292165;292166;292167;292168;292169;292170;292171;292172;292173;292174;292175;292176;292177	424885;424886;424887;424888;424889;424890;424891;424892;424893;424894;424895;424896;424897;424898;424899;424900;424901;424902;424903;424904;424905;424906;424907;424908;424909;424910;424911;424912;424913;424914;424915;424916;424917;424918;424919;424920;424921;424922;424923;424924;424925;424926;424927;424928;424929;424930	424899			42
TIIWNGPQGVFEMENFAK	KDVILGSKTIIWNGPQ	FEMENFAKGSIQCLEL	K	T	I	A	K	G	1	0	2	0	0	1	2	2	0	2	0	1	1	2	1	0	1	1	0	1	0	0	18	0	2080.01	gi|0823400|phosphoglycerate	PBANKA_823400	332	349	yes	yes	2;3	4.0725e-22	259.51	By MS/MS	By MS/MS	By MS/MS	4.1	1.27	1	3	4	10	8	4	3	9	18	5809500000	1110000000	1621900000	3077700000			52236	671	55010;55011	320262;320263;320264;320265;320266;320267;320268;320269;320270;320271;320272;320273;320274;320275;320276;320277;320278;320279;320280;320281;320282;320283;320284;320285;320286;320287;320288;320289;320290;320291	466625;466626;466627;466628;466629;466630;466631;466632;466633;466634;466635;466636;466637;466638;466639;466640;466641;466642;466643;466644;466645;466646;466647;466648;466649;466650;466651;466652;466653;466654;466655;466656;466657;466658;466659;466660;466661;466662;466663;466664;466665;466666;466667;466668;466669;466670;466671;466672;466673;466674;466675;466676;466677;466678;466679;466680;466681;466682;466683;466684;466685;466686;466687;466688;466689;466690;466691;466692;466693;466694;466695	466674	306		70
VLKNMEIGDSLFDEAGSK	GMAYTFKRVLKNMEIG	LFDEAGSKIVNEIMEK	R	V	L	S	K	I	1	0	1	2	0	0	2	2	0	1	2	2	1	1	0	2	0	0	0	1	0	0	18	1	1951.96	gi|0823400|phosphoglycerate	PBANKA_823400	246	263	yes	yes	2;3	1.6678e-10	178.23		By MS/MS	By MS/MS	4.38	0.696			1	3	4			2	6	1170900000	0	349150000	821770000			57183	671	60198	354332;354333;354334;354335;354336;354337;354338;354339	517693;517694;517695;517696;517697;517698;517699;517700;517701;517702;517703;517704;517705;517706	517697			14
VLKNMEIGDSLFDEAGSKIVNEIMEK	GMAYTFKRVLKNMEIG	IVNEIMEKAKSKNVQI	R	V	L	E	K	A	1	0	2	2	0	0	4	2	0	3	2	3	2	1	0	2	0	0	0	2	0	0	26	2	2908.46	gi|0823400|phosphoglycerate	PBANKA_823400	246	271	yes	yes	3;4	2.3622e-97	226.4		By MS/MS	By MS/MS	5.67	0.471					2	4		2	4	2139200000	0	808790000	1330400000			57184	671	60199	354340;354341;354342;354343;354344;354345	517707;517708;517709;517710;517711;517712;517713;517714;517715;517716;517717;517718;517719;517720;517721;517722	517715			16
VLVRADYNVPIENGEVKDTTR	IPSVKNKRVLVRADYN	GEVKDTTRIVATLPTI	R	V	L	T	R	I	1	2	2	2	0	0	2	1	0	1	1	1	0	0	1	0	2	0	1	4	0	0	21	2	2387.24	gi|0823400|phosphoglycerate	PBANKA_823400	19	39	yes	yes	3;4	4.2858e-05	86.625			By MS/MS	5	0					2				2	115370000	0	0	115370000			57533	671	60565	356757;356758	521071;521072;521073	521071			3
VSDKIQLIK	LAILGGAKVSDKIQLI	SDKIQLIKNLLDKVDR	K	V	S	I	K	N	0	0	0	1	0	1	0	0	0	2	1	2	0	0	0	1	0	0	0	1	0	0	9	1	1042.64	gi|0823400|phosphoglycerate	PBANKA_823400	216	224	yes	yes	2;3	0.0017367	218.2	By MS/MS	By MS/MS	By MS/MS	4.47	1.38	1	1	1	4	6	4	4	5	8	4549900000	2842900000	1169600000	537330000			58342	671	61420	361897;361898;361899;361900;361901;361902;361903;361904;361905;361906;361907;361908;361909;361910;361911;361912;361913	528529;528530;528531;528532;528533;528534;528535;528536;528537;528538;528539;528540;528541;528542;528543;528544;528545;528546	528545			18
YTLKPVAEVLK	PDGLKNLKYTLKPVAE	KPVAEVLKKLLGEDVL	K	Y	T	L	K	K	1	0	0	0	0	0	1	0	0	0	2	2	0	0	1	0	1	0	1	2	0	0	11	1	1259.75	gi|0823400|phosphoglycerate	PBANKA_823400	75	85	yes	yes	2;3	3.5538e-06	211.64	By MS/MS	By MS/MS	By MS/MS	4.78	0.975			2	5	6	5	5	5	8	5998000000	3497700000	1028900000	1471400000			62107	671	65312	385097;385098;385099;385100;385101;385102;385103;385104;385105;385106;385107;385108;385109;385110;385111;385112;385113;385114	562420;562421;562422;562423;562424;562425;562426;562427;562428;562429;562430;562431;562432;562433;562434;562435;562436;562437	562427			18
YTLKPVAEVLKK	PDGLKNLKYTLKPVAE	PVAEVLKKLLGEDVLF	K	Y	T	K	K	L	1	0	0	0	0	0	1	0	0	0	2	3	0	0	1	0	1	0	1	2	0	0	12	2	1387.84	gi|0823400|phosphoglycerate	PBANKA_823400	75	86	yes	yes	2;3;4	5.136e-12	221.6	By MS/MS	By MS/MS	By MS/MS	5.69	0.583				1	3	12	3	6	7	13797000000	9075600000	1481200000	3240300000			62108	671	65313	385115;385116;385117;385118;385119;385120;385121;385122;385123;385124;385125;385126;385127;385128;385129;385130	562438;562439;562440;562441;562442;562443;562444;562445;562446;562447;562448;562449;562450;562451;562452;562453;562454;562455;562456;562457;562458	562456			20
ADYSTCYTEEFHGK	EVSDFYLRADYSTCYT	YTEEFHGKQMLNVLCD	R	A	D	G	K	Q	1	0	0	1	1	0	2	1	1	0	0	1	0	1	0	1	2	0	2	0	0	0	14	0	1706.69	gi|0823500|glutamine	PBANKA_823500	78	91	yes	yes	2;3	2.0838e-05	101.43		By MS/MS		4	0				2				2		20007000	0	20007000	0			957	672	1027	7073;7074	11321;11322	11321			2
ALQALCNSTINSYKR	NGIIKHTKALQALCNS	STINSYKRLMPGFETS	K	A	L	K	R	L	2	1	2	0	1	1	0	0	0	1	2	1	0	0	0	2	1	0	1	0	0	0	15	1	1737.88	gi|0823500|glutamine	PBANKA_823500	351	365	yes	yes	3	7.6344e-10	137.46		By matching	By MS/MS	5	0					2			1	1	31852000	0	9398100	22454000			3130	672	3311	21356;21357	32863	32863			1
CGYFSTSPYDTSELIK	DTKKIKNKCGYFSTSP	YDTSELIKVQICRDLN	K	C	G	I	K	V	0	0	0	1	1	0	1	1	0	1	1	1	0	1	1	3	2	0	2	0	0	0	16	0	1866.83	gi|0823500|glutamine	PBANKA_823500	220	235	yes	yes	2	0.0015471	107.97	By matching	By MS/MS	By MS/MS	3	0			3				1	1	1	25336000	1523200	6388500	17424000			5740	672	6099	38691;38692;38693	58675;58676;58677	58677			3
EKPLVPLESKNNEFFVSNVFEK	GYDGIRSKEKPLVPLE	FVSNVFEKYVSNNNNF	K	E	K	E	K	Y	0	0	3	0	0	0	4	0	0	0	2	3	0	3	2	2	0	0	0	3	0	0	22	2	2593.34	gi|0823500|glutamine	PBANKA_823500	432	453	yes	yes	3	0.00054525	69.152			By MS/MS	5	0					1				1	39735000	0	0	39735000			11252	672	11836	70502	106205	106205			1
ESLDALEQDHDFLTYNSVFTK	NDIAFSLKESLDALEQ	TYNSVFTKEMIKEYIQ	K	E	S	T	K	E	1	0	1	3	0	1	2	0	1	0	3	1	0	2	0	2	2	0	1	1	0	0	21	0	2471.15	gi|0823500|glutamine	PBANKA_823500	501	521	yes	yes	3	0.016841	50.255	By MS/MS			4.5	0.5				1	1		2			163090000	163090000	0	0			12717	672	13360	77785;77786	116463	116463			0
ILTNALK	VSNNNNFRILTNALKD	RILTNALKDYKDVHDV	R	I	L	L	K	D	1	0	1	0	0	0	0	0	0	1	2	1	0	0	0	0	1	0	0	0	0	0	7	0	771.485	gi|0823500|glutamine	PBANKA_823500	463	469	yes	yes	2	0.045003	128.82	By MS/MS			2	0		1					1			89944000	89944000	0	0			23907	672	24985	146050	214180	214180			1
LSLINYNSSLEK	GSRNAVIRLSLINYNS	NYNSSLEKRIEFRLPD	R	L	S	E	K	R	0	0	2	0	0	0	1	0	0	1	3	1	0	0	0	3	0	0	1	0	0	0	12	0	1379.73	gi|0823500|glutamine	PBANKA_823500	389	400	yes	yes	2	0.0097604	73.781	By MS/MS	By matching		4	0				2			1	1		51380000	44757000	6622800	0			34695	672	36198	211028;211029	306093	306093			0
NNSNIFYSDDPSTFFISK	HCNISLWKNNSNIFYS	PSTFFISKECFYFMNG	K	N	N	S	K	E	0	0	3	2	0	0	0	0	0	2	0	1	0	3	1	4	1	0	1	0	0	0	18	0	2094.95	gi|0823500|glutamine	PBANKA_823500	319	336	yes	yes	2	1.4307e-08	143.25	By MS/MS	By MS/MS	By MS/MS	2.67	0.471		1	2				1	1	1	6976900	3414800	3562100	0			41502	672	43753	255286;255287;255288	371515;371516;371517	371517			3
YHHEVSTSQHEISLK	NLGINVQKYHHEVSTS	SQHEISLKYFNALKNA	K	Y	H	L	K	Y	0	0	0	0	0	1	2	0	3	1	1	1	0	0	0	3	1	0	1	1	0	0	15	0	1793.87	gi|0823500|glutamine	PBANKA_823500	252	266	yes	yes	3;4	8.2555e-06	143.93		By MS/MS	By MS/MS	6	0						4		2	2	89269000	0	33366000	55903000			60703	672	63859	376532;376533;376534;376535	549952;549953;549954	549952			3
MDLLDNLIK	________________	DLLDNLIKKKKEEIKE	-	M	D	I	K	K	0	0	1	2	0	0	0	0	0	1	3	1	1	0	0	0	0	0	0	0	0	0	9	0	1073.58	gi|0823600|pre-mRNA-splicing	PBANKA_823600	1	9	yes	yes	2	0.0050481	76.827	By MS/MS	By MS/MS	By MS/MS	1.75	0.829	2	1	1				1	2	1	1360400	0	295360	1065100			36539	673	38165;38166	222829;222830;222831;222832	323399;323400;323401;323402	323399	307		4
MDLLDNLIKK	________________	LLDNLIKKKKEEIKEI	-	M	D	K	K	K	0	0	1	2	0	0	0	0	0	1	3	2	1	0	0	0	0	0	0	0	0	0	10	1	1201.67	gi|0823600|pre-mRNA-splicing	PBANKA_823600	1	10	yes	yes	2	0.00083326	106.88	By MS/MS		By MS/MS	4	0.816			1	1	1		1		2	0	0	0	0			36540	673	38167	222833;222834;222835	323403;323404;323405	323403			3
TLDYDILEK	LEKKLKQKTLDYDILE	LDYDILEKIYNIVYHC	K	T	L	E	K	I	0	0	0	2	0	0	1	0	0	1	2	1	0	0	0	0	1	0	1	0	0	0	9	0	1108.57	gi|0823600|pre-mRNA-splicing	PBANKA_823600	239	247	yes	yes	2	0.0097658	90.862	By MS/MS			4	0				1			1			58684000	58684000	0	0			52657	673	55445	323172	471216	471216			1
AGVIGFTK	QINYSASKAGVIGFTK	AGVIGFTKSLAKELAS	K	A	G	T	K	S	1	0	0	0	0	0	0	2	0	1	0	1	0	1	0	0	1	0	0	1	0	0	8	0	791.454	gi|0823800|3-oxoacyl-[acyl-carrier-protein]	PBANKA_823800	213	220	yes	yes	2	0.014916	108.09	By MS/MS	By MS/MS	By MS/MS	2.69	1.26	3	3	3	3	1		6	4	3	534040000	430300000	67031000	36716000			1830	674	1953	12746;12747;12748;12749;12750;12751;12752;12753;12754;12755;12756;12757;12758	20310;20311;20312;20313;20314;20315;20316;20317;20318;20319;20320;20321	20312			12
ATGYAADVSNKEEITELINK	EINSLGYKATGYAADV	EITELINKLLTDHKNI	K	A	T	N	K	L	3	0	2	1	0	0	3	1	0	2	1	2	0	0	0	1	2	0	1	1	0	0	20	1	2165.09	gi|0823800|3-oxoacyl-[acyl-carrier-protein]	PBANKA_823800	110	129	yes	yes	2;3	3.4328e-74	317.07	By MS/MS	By MS/MS	By MS/MS	4	0.667			4	10	4		6	6	6	1102300000	672100000	199230000	230950000			4660	674	4965	31417;31418;31419;31420;31421;31422;31423;31424;31425;31426;31427;31428;31429;31430;31431;31432;31433;31434	48245;48246;48247;48248;48249;48250;48251;48252;48253;48254;48255;48256;48257;48258;48259;48260;48261;48262;48263;48264;48265;48266;48267;48268;48269;48270;48271;48272;48273;48274;48275;48276	48263			32
IINMSSIVGITGNFGQINYSASK	MISNKYGRIINMSSIV	QINYSASKAGVIGFTK	R	I	I	S	K	A	1	0	3	0	0	1	0	3	0	5	0	1	1	1	0	4	1	0	1	1	0	0	23	0	2413.23	gi|0823800|3-oxoacyl-[acyl-carrier-protein]	PBANKA_823800	190	212	yes	yes	2;3	2.2676e-18	160.47		By MS/MS	By MS/MS	3.71	0.824		2	3	10	2			3	14	319320000	0	991170	318320000			22836	674	23876	139105;139106;139107;139108;139109;139110;139111;139112;139113;139114;139115;139116;139117;139118;139119;139120;139121	204384;204385;204386;204387;204388;204389;204390;204391;204392;204393;204394;204395;204396;204397;204398;204399;204400;204401;204402	204385			17
ISDDIKQNIISNIPAGR	ISSDMTDKISDDIKQN	ISNIPAGRMGTPEEIA	K	I	S	G	R	M	1	1	2	2	0	1	0	1	0	5	0	1	0	0	1	2	0	0	0	0	0	0	17	1	1853	gi|0823800|3-oxoacyl-[acyl-carrier-protein]	PBANKA_823800	249	265	yes	yes	3	1.0071e-21	167.28	By MS/MS			5.5	0.5					1	1	2			147420000	147420000	0	0			25011	674	26152	153515;153516	225418;225419;225420	225419			2
LLTDHKNIDILVNNAGITR	EITELINKLLTDHKNI	VNNAGITRDNVFLRMK	K	L	L	T	R	D	1	1	3	2	0	0	0	1	1	3	3	1	0	0	0	0	2	0	0	1	0	0	19	1	2119.18	gi|0823800|3-oxoacyl-[acyl-carrier-protein]	PBANKA_823800	130	148	yes	yes	2;3;4	4.8436e-54	317.36	By MS/MS	By MS/MS	By MS/MS	5.85	0.361					2	11	2	5	6	4601700000	1367900000	663030000	2570800000			33008	674	34433	201901;201902;201903;201904;201905;201906;201907;201908;201909;201910;201911;201912;201913	293621;293622;293623;293624;293625;293626;293627;293628;293629;293630;293631;293632;293633;293634;293635;293636;293637;293638;293639	293637			19
MKNEEWEDVIK	TRDNVFLRMKNEEWED	EEWEDVIKTNLNSLFY	R	M	K	I	K	T	0	0	1	1	0	0	3	0	0	1	0	2	1	0	0	0	0	1	0	1	0	0	11	1	1419.67	gi|0823800|3-oxoacyl-[acyl-carrier-protein]	PBANKA_823800	155	165	yes	yes	2;3	0.00011348	157.28	By MS/MS	By MS/MS	By MS/MS	4.89	0.567				2	6	1	3	2	4	612750000	310310000	110630000	191810000			37494	674	39387	229265;229266;229267;229268;229269;229270;229271;229272;229273	333336;333337;333338;333339;333340;333341;333342;333343;333344;333345	333344			9
MKNEEWEDVIKTNLNSLFYVTHPITK	TRDNVFLRMKNEEWED	YVTHPITKRMISNKYG	R	M	K	T	K	R	0	0	3	1	0	0	3	0	1	2	2	3	1	1	1	1	3	1	1	2	0	0	26	2	3148.59	gi|0823800|3-oxoacyl-[acyl-carrier-protein]	PBANKA_823800	155	180	yes	yes	3;4;5	3.505e-08	122.53		By MS/MS	By MS/MS	6	0						6		3	3	1066500000	0	532800000	533720000			37495	674	39388	229274;229275;229276;229277;229278;229279	333346;333347;333348;333349;333350;333351;333352	333346			7
NIDILVNNAGITR	NKLLTDHKNIDILVNN	VNNAGITRDNVFLRMK	K	N	I	T	R	D	1	1	3	1	0	0	0	1	0	3	1	0	0	0	0	0	1	0	0	1	0	0	13	0	1411.78	gi|0823800|3-oxoacyl-[acyl-carrier-protein]	PBANKA_823800	136	148	yes	yes	1;2;3	2.1898e-35	279.62	By MS/MS	By MS/MS	By MS/MS	3.29	1.28	2	2	2	6	2		9	1	4	1185000000	1101500000	36036000	47407000			39663	674	41817	243225;243226;243227;243228;243229;243230;243231;243232;243233;243234;243235;243236;243237;243238	353862;353863;353864;353865;353866;353867;353868;353869;353870;353871;353872;353873;353874;353875;353876;353877	353869			12
NITVNAIAPGFISSDMTDKISDDIK	LAKELASRNITVNAIA	DKISDDIKQNIISNIP	R	N	I	I	K	Q	2	0	2	4	0	0	0	1	0	5	0	2	1	1	1	3	2	0	0	1	0	0	25	1	2664.33	gi|0823800|3-oxoacyl-[acyl-carrier-protein]	PBANKA_823800	230	254	yes	yes	2;3	1.098e-05	127.18	By MS/MS	By matching	By MS/MS	4.67	0.471				2	4		4	1	1	587480000	537670000	49810000	0			40148	674	42315	246379;246380;246381;246382;246383;246384	358498;358499;358500;358501;358502;358503;358504	358499			7
NITVNAIAPGFISSDMTDKISDDIKQNIISNIPAGR	LAKELASRNITVNAIA	ISNIPAGRMGTPEEIA	R	N	I	G	R	M	3	1	4	4	0	1	0	2	0	8	0	2	1	1	2	4	2	0	0	1	0	0	36	2	3827.97	gi|0823800|3-oxoacyl-[acyl-carrier-protein]	PBANKA_823800	230	265	yes	yes	3;4	5.1182e-31	157.5	By MS/MS	By MS/MS	By MS/MS	5.13	0.718				3	7	5	1	5	9	2626900000	97906000	620940000	1908000000			40149	674	42316;42317	246385;246386;246387;246388;246389;246390;246391;246392;246393;246394;246395;246396;246397;246398;246399	358505;358506;358507;358508;358509;358510;358511;358512;358513;358514;358515;358516;358517;358518;358519;358520;358521;358522;358523;358524;358525;358526;358527;358528;358529;358530;358531;358532;358533;358534;358535;358536	358516	308		32
QNIISNIPAGR	DKISDDIKQNIISNIP	ISNIPAGRMGTPEEIA	K	Q	N	G	R	M	1	1	2	0	0	1	0	1	0	3	0	0	0	0	1	1	0	0	0	0	0	0	11	0	1181.65	gi|0823800|3-oxoacyl-[acyl-carrier-protein]	PBANKA_823800	255	265	yes	yes	2	0.0047869	89.08	By MS/MS			4	0				1			1			35864000	35864000	0	0			44577	674	46970	272816	396511	396511			1
SCNSVSDEINSLGYK	LCISKTQKSCNSVSDE	EINSLGYKATGYAADV	K	S	C	Y	K	A	0	0	2	1	1	0	1	1	0	1	1	1	0	0	0	4	0	0	1	1	0	0	15	0	1671.74	gi|0823800|3-oxoacyl-[acyl-carrier-protein]	PBANKA_823800	95	109	yes	yes	2	3.0874e-35	248.42	By MS/MS	By MS/MS	By MS/MS	1.73	0.75	5	4	2				4	4	3	450350000	329100000	104460000	16781000			46112	674	48563	280169;280170;280171;280172;280173;280174;280175;280176;280177;280178;280179	406651;406652;406653;406654;406655;406656;406657;406658;406659;406660;406661;406662;406663;406664;406665;406666;406667;406668;406669;406670;406671;406672;406673;406674;406675;406676;406677;406678;406679;406680;406681;406682;406683	406669			33
SCNSVSDEINSLGYKATGYAADVSNKEEITELINK	LCISKTQKSCNSVSDE	EITELINKLLTDHKNI	K	S	C	N	K	L	3	0	4	2	1	0	4	2	0	3	2	3	0	0	0	5	2	0	2	2	0	0	35	2	3818.82	gi|0823800|3-oxoacyl-[acyl-carrier-protein]	PBANKA_823800	95	129	yes	yes	4	2.4046e-05	65.736		By MS/MS		5	0					1			1		64408000	0	64408000	0			46113	674	48564	280180	406684	406684			1
SVSHVLCISK	SIAKTLAKSVSHVLCI	SHVLCISKTQKSCNSV	K	S	V	S	K	T	0	0	0	0	1	0	0	0	1	1	1	1	0	0	0	3	0	0	0	2	0	0	10	0	1128.6	gi|0823800|3-oxoacyl-[acyl-carrier-protein]	PBANKA_823800	82	91	yes	yes	2;3	0.0028292	110.53	By MS/MS	By MS/MS	By MS/MS	5.62	0.696				1	1	6	2	3	3	718480000	595420000	63611000	59448000			50574	674	53256	308545;308546;308547;308548;308549;308550;308551;308552	448892;448893;448894;448895;448896;448897	448897			6
TNLNSLFYVTHPITK	EEWEDVIKTNLNSLFY	YVTHPITKRMISNKYG	K	T	N	T	K	R	0	0	2	0	0	0	0	0	1	1	2	1	0	1	1	1	3	0	1	1	0	0	15	0	1746.93	gi|0823800|3-oxoacyl-[acyl-carrier-protein]	PBANKA_823800	166	180	yes	yes	2;3	0.00017902	144.42	By MS/MS	By MS/MS	By MS/MS	5.5	0.707				1	2	5	3	1	4	2969700000	2689800000	102220000	177660000			53274	674	56106	328093;328094;328095;328096;328097;328098;328099;328100	478722;478723;478724;478725;478726;478727;478728;478729;478730;478731;478732	478724			11
VFIIDGGLSS	IAGYINGKVFIIDGGL	IIDGGLSS________	K	V	F	S	S	-	0	0	0	1	0	0	0	2	0	2	1	0	0	1	0	2	0	0	0	1	0	0	10	0	1006.53	gi|0823800|3-oxoacyl-[acyl-carrier-protein]	PBANKA_823800	291	300	yes	yes	1;2	0.044734	110.14	By MS/MS	By MS/MS	By matching	1	0	6						2	2	2	81837000	49701000	21037000	11100000			55764	674	58716	344241;344242;344243;344244;344245;344246	503275;503276;503277;503278	503278			4
ASFYSIEEVAK	KDLEPQIKASFYSIEE	YSIEEVAKQLKEQGVS	K	A	S	A	K	Q	2	0	0	0	0	0	2	0	0	1	0	1	0	1	0	2	0	0	1	1	0	0	11	0	1242.61	gi|0823900|DNA-directed	PBANKA_823900	308	318	yes	yes	2	0.0088491	81.099	By MS/MS	By MS/MS	By MS/MS	2.6	1.02	1	1	2	1			1	1	3	55709000	7038100	23579000	25092000			4264	675	4540	28778;28779;28780;28781;28782	44018;44019;44020;44021;44022;44023	44019			6
DALNELGYNKDIVK	VVMAESCRDALNELGY	GYNKDIVKIIYDETKF	R	D	A	V	K	I	1	0	2	2	0	0	1	1	0	1	2	2	0	0	0	0	0	0	1	1	0	0	14	1	1590.83	gi|0823900|DNA-directed	PBANKA_823900	251	264	yes	yes	2;3	5.2922e-09	172.86	By MS/MS	By MS/MS	By MS/MS	4	0.577			1	4	1		3	1	2	295160000	277420000	11157000	6583300			6414	675	6799	42757;42758;42759;42760;42761;42762	64692;64693;64694;64695;64696;64697;64698;64699	64696			8
IESVGSMPPEQIVEMAIEILESK	DETKFHFKIESVGSMP	AIEILESKLKDLEPQI	K	I	E	S	K	L	1	0	0	0	0	1	5	1	0	4	1	1	2	0	2	3	0	0	0	2	0	0	23	0	2528.28	gi|0823900|DNA-directed	PBANKA_823900	276	298	yes	yes	2;3	2.3978e-76	207.67		By matching	By MS/MS	4.6	0.49				2	3			1	4	381180000	0	5775200	375410000			21803	675	22800	132713;132714;132715;132716;132717	195344;195345;195346;195347	195346			4
IGLIPIDSR	HDEFIAHRIGLIPIDS	GLIPIDSRNIKSYEFR	R	I	G	S	R	N	0	1	0	1	0	0	0	1	0	3	1	0	0	0	1	1	0	0	0	0	0	0	9	0	982.581	gi|0823900|DNA-directed	PBANKA_823900	74	82	yes	yes	2	0.0098086	90.657	By MS/MS	By MS/MS	By MS/MS	3.67	1.37	1		1	2	2		4	1	1	264380000	161090000	41666000	61631000			22260	675	23273	135338;135339;135340;135341;135342;135343	199029;199030;199031;199032;199033;199034	199033			6
IMLSEVPTLAIDIVNVYENTSPFHDEFIAHR	ALANALRRIMLSEVPT	HDEFIAHRIGLIPIDS	R	I	M	H	R	I	2	1	2	2	0	0	3	0	2	4	2	0	1	2	2	2	2	0	1	3	0	0	31	0	3569.79	gi|0823900|DNA-directed	PBANKA_823900	43	73	yes	yes	3;4	2.2488e-14	120.93		By MS/MS	By MS/MS	6	0						3		1	2	464340000	0	100630000	363720000			24061	675	25160	147229;147230;147231	215834;215835;215836;215837;215838	215838			5
LKDLEPQIK	AIEILESKLKDLEPQI	KDLEPQIKASFYSIEE	K	L	K	I	K	A	0	0	0	1	0	1	1	0	0	1	2	2	0	0	1	0	0	0	0	0	0	0	9	1	1082.63	gi|0823900|DNA-directed	PBANKA_823900	299	307	yes	yes	2;3	0.017129	91.087		By MS/MS	By MS/MS	4.33	0.471				2	1			1	2	14403000	0	0	14403000			31744	675	33141	194866;194867;194868	284234;284235;284236	284236			3
LLIANNLNPDFYILK	DKMSKEHKLLIANNLN	NPDFYILKEMDDDRNV	K	L	L	L	K	E	1	0	3	1	0	0	0	0	0	2	4	1	0	1	1	0	0	0	1	0	0	0	15	0	1759.99	gi|0823900|DNA-directed	PBANKA_823900	211	225	yes	yes	2	9.3062e-05	114.86	By MS/MS	By matching	By MS/MS	4.67	0.745				3	2	1	3	1	2	655250000	560020000	4411100	90811000			32528	675	33946	199401;199402;199403;199404;199405;199406	290196;290197;290198;290199	290196			3
LLIANNLNPDFYILKEMDDDRNVELR	DKMSKEHKLLIANNLN	DDRNVELRLSENMSVV	K	L	L	L	R	L	1	2	4	4	0	0	2	0	0	2	5	1	1	1	1	0	0	0	1	1	0	0	26	2	3132.59	gi|0823900|DNA-directed	PBANKA_823900	211	236	yes	yes	3;4	1.3295e-11	138.49		By MS/MS	By MS/MS	5.8	0.4					1	4		2	3	596970000	0	303330000	293640000			32529	675	33947	199407;199408;199409;199410;199411	290200;290201;290202;290203;290204	290204			5
MENAIPIVTLSK	NKNNNIEKMENAIPIV	IPIVTLSKNQTIHMKL	K	M	E	S	K	N	1	0	1	0	0	0	1	0	0	2	1	1	1	0	1	1	1	0	0	1	0	0	12	0	1314.72	gi|0823900|DNA-directed	PBANKA_823900	150	161	yes	yes	2	0.0090133	74.76	By MS/MS			2	0.816	1	1	1				3			113890000	113890000	0	0			36900	675	38656	225441;225442;225443	327862;327863;327864;327865	327862			4
MMMMMNEDNSK	________________	MMNEDNSKKNKIEIKS	-	M	M	S	K	K	0	0	2	1	0	0	1	0	0	0	0	1	5	0	0	1	0	0	0	0	0	0	11	0	1360.5	gi|0823900|DNA-directed	PBANKA_823900	1	11	yes	yes	2	1.2477e-05	153.24			By MS/MS	1	0	1								1	2047300	0	0	2047300			37827	675	39796	231959	337345	337345			1
WIPANVSYIIDHK	GIGKMHAKWIPANVSY	VSYIIDHKIVINNHEV	K	W	I	H	K	I	1	0	1	1	0	0	0	0	1	3	0	1	0	0	1	1	0	1	1	1	0	0	13	0	1554.82	gi|0823900|DNA-directed	PBANKA_823900	182	194	yes	yes	2;3	0.00032488	115.7	By MS/MS	By MS/MS	By MS/MS	6	0						4	1	1	2	297260000	77481000	36865000	182920000			59637	675	62756	370352;370353;370354;370355	541065;541066;541067;541068	541067			3
NILQEEFQILFNSINYEVNEAK	KKWKMIAKNILQEEFQ	NYEVNEAKIKYLSNSL	K	N	I	A	K	I	1	0	4	0	0	2	4	0	0	3	2	1	0	2	0	1	0	0	1	1	0	0	22	0	2654.32	gi|0824300|conserved	PBANKA_824300	958	979	yes	yes	2	0.001123	117.13		By MS/MS		6	0						1		1		0	0	0	0			39920	676	42078	244814	356123	356123			1
INDNYETNDQNVIIKK	HEQDFVCKINDNYETN	DQNVIIKKVGGNAQAF	K	I	N	K	K	V	0	0	4	2	0	1	1	0	0	3	0	2	0	0	0	0	1	0	1	1	0	0	16	1	1919.96	gi|0824500|lipoate-protein	PBANKA_824500	204	219	yes	yes	3	0.0017818	60.209		By MS/MS		4	0				1				1		0	0	0	0			24163	677	25280	148255	217911	217911			1
AQKDEYDVDISSTCLSK	VHRTKHIKAQKDEYDV	ISSTCLSKLVCLKNED	K	A	Q	S	K	L	1	0	0	3	1	1	1	0	0	1	1	2	0	0	0	3	1	0	1	1	0	0	17	1	1957.89	gi|0824700|thioredoxin	PBANKA_824700	546	562	yes	yes	2;3	2.8706e-29	279.68	By MS/MS	By MS/MS	By MS/MS	2.94	0.747		5	7	4			7	5	4	896520000	496810000	326580000	73132000			3994	678	4255	27286;27287;27288;27289;27290;27291;27292;27293;27294;27295;27296;27297;27298;27299;27300;27301	41839;41840;41841;41842;41843;41844;41845;41846;41847;41848;41849;41850;41851;41852;41853;41854;41855;41856;41857;41858;41859;41860;41861;41862;41863;41864;41865;41866	41841			28
ELSITSDDIFSLK	PDDVIGAKELSITSDD	SDDIFSLKNDPGKTLV	K	E	L	L	K	N	0	0	0	2	0	0	1	0	0	2	2	1	0	1	0	3	1	0	0	0	0	0	13	0	1466.75	gi|0824700|thioredoxin	PBANKA_824700	308	320	yes	yes	2	4.9955e-05	126.67	By MS/MS			4.11	0.314				8	1		9			415850000	415850000	0	0			11908	678	12507	73935;73936;73937;73938;73939;73940;73941;73942;73943	111205;111206;111207;111208;111209;111210;111211;111212;111213;111214;111215;111216;111217	111215			13
ELSITSDDIFSLKNDPGK	PDDVIGAKELSITSDD	SLKNDPGKTLVVGASY	K	E	L	G	K	T	0	0	1	3	0	0	1	1	0	2	2	2	0	1	1	3	1	0	0	0	0	0	18	1	1977.99	gi|0824700|thioredoxin	PBANKA_824700	308	325	yes	yes	2;3	7.3375e-06	150.22		By MS/MS		4	0				3				3		26444000	0	26444000	0			11909	678	12508	73944;73945;73946	111218;111219;111220	111220			3
ENDKILVHFNNNTTELFDTVLYAIGR	ILPKKLTKENDKILVH	TVLYAIGRKGDIDGLN	K	E	N	G	R	K	1	1	4	2	0	0	2	1	1	2	3	1	0	2	0	0	3	0	1	2	0	0	26	1	3035.54	gi|0824700|thioredoxin	PBANKA_824700	392	417	yes	yes	3	1.6571e-40	193.11		By MS/MS		6	0						1		1		0	0	0	0			12162	678	12793	75303	113016	113016			1
GFDQQCANK	SVRSIILRGFDQQCAN	FDQQCANKIKLYMEEQ	R	G	F	N	K	I	1	0	1	1	1	2	0	1	0	0	0	1	0	1	0	0	0	0	0	0	0	0	9	0	1066.45	gi|0824700|thioredoxin	PBANKA_824700	360	368	yes	yes	2	0.003257	127.12		By MS/MS	By MS/MS	1.8	0.748	2	2	1					3	2	6522100	0	4519900	2002200			16592	678	17382	100158;100159;100160;100161;100162	148063;148064;148065;148066;148067;148068;148069	148066			7
IITDEFSCTNIPNIFAVGDIAENVPELAPVAIK	NINSNNNKIITDEFSC	ELAPVAIKAGEILARR	K	I	I	I	K	A	4	0	3	2	1	0	3	1	0	6	1	1	0	2	3	1	2	0	0	3	0	0	33	0	3569.83	gi|0824700|thioredoxin	PBANKA_824700	440	472	yes	yes	3;4	0.001323	44.317			By MS/MS	2.67	0.471		1	2						3	51403000	0	0	51403000			22955	678	24003	140120;140121;140122	206020;206021;206022	206020			3
KGDIDGLNLEK	TVLYAIGRKGDIDGLN	IDGLNLEKLNININSN	R	K	G	E	K	L	0	0	1	2	0	0	1	2	0	1	2	2	0	0	0	0	0	0	0	0	0	0	11	1	1200.63	gi|0824700|thioredoxin	PBANKA_824700	418	428	yes	yes	2;3	1.4358e-22	268.32	By MS/MS	By MS/MS	By MS/MS	4.22	0.416				7	2		4	3	2	1326600000	1261900000	15205000	49486000			26980	678	28194	166310;166311;166312;166313;166314;166315;166316;166317;166318	243925;243926;243927;243928;243929;243930;243931;243932	243925			8
KGDIDGLNLEKLNININSNNNK	TVLYAIGRKGDIDGLN	NINSNNNKIITDEFSC	R	K	G	N	K	I	0	0	7	2	0	0	1	2	0	3	3	3	0	0	0	1	0	0	0	0	0	0	22	2	2439.27	gi|0824700|thioredoxin	PBANKA_824700	418	439	yes	yes	2;3;4	4.4399e-87	367.23		By MS/MS	By MS/MS	5.14	0.35					6	1		4	3	709970000	0	257500000	452470000			26981	678	28195	166319;166320;166321;166322;166323;166324;166325	243933;243934;243935;243936;243937;243938;243939	243937			7
KLMHYAGNMGTLFK	VNVGCVPKKLMHYAGN	GNMGTLFKNDSDKYGW	K	K	L	F	K	N	1	0	1	0	0	0	0	2	1	0	2	2	2	1	0	0	1	0	1	0	0	0	14	1	1609.81	gi|0824700|thioredoxin	PBANKA_824700	198	211	yes	yes	2;3	3.1764e-08	196.11	By MS/MS			6	0						2	2			228770000	228770000	0	0			27862	678	29101	171128;171129	250223;250224;250225	250224			3
LNININSNNNK	IDGLNLEKLNININSN	NINSNNNKIITDEFSC	K	L	N	N	K	I	0	0	6	0	0	0	0	0	0	2	1	1	0	0	0	1	0	0	0	0	0	0	11	0	1256.65	gi|0824700|thioredoxin	PBANKA_824700	429	439	yes	yes	2	4.142e-05	161.27	By MS/MS	By MS/MS		2.2	0.748	1	2	2				3	2		48341000	45296000	3045200	0			33471	678	34939	204667;204668;204669;204670;204671	297548;297549;297550	297548			2
LVCLKNEDNR	ISSTCLSKLVCLKNED	CLKNEDNRVVGFHYVG	K	L	V	N	R	V	0	1	2	1	1	0	1	0	0	0	2	1	0	0	0	0	0	0	0	1	0	0	10	1	1259.63	gi|0824700|thioredoxin	PBANKA_824700	563	572	yes	yes	3	0.0092344	85.958		By MS/MS		4	0				1				1		6552100	0	6552100	0			35389	678	36923	215525	312360	312360			0
LVCLKNEDNRVVGFHYVGPNAGEVTQGMALALK	ISSTCLSKLVCLKNED	QGMALALKLNAKKSDF	K	L	V	L	K	L	3	1	3	1	1	1	2	4	1	0	4	2	1	1	1	0	1	0	1	5	0	0	33	2	3598.84	gi|0824700|thioredoxin	PBANKA_824700	563	595	yes	yes	3;4;5	1.213e-16	120.33		By matching	By MS/MS	6	0						4		1	3	247400000	0	124370000	123020000			35390	678	36924	215526;215527;215528;215529	312361;312362;312363	312362			2
LVSTVQSHIR	NLKHDWNKLVSTVQSH	STVQSHIRSLNFSYMI	K	L	V	I	R	S	0	1	0	0	0	1	0	0	1	1	1	0	0	0	0	2	1	0	0	2	0	0	10	0	1138.65	gi|0824700|thioredoxin	PBANKA_824700	231	240	yes	yes	2;3	0.00024886	112.11		By MS/MS	By MS/MS	5.8	0.4					1	4		2	3	48844000	0	28616000	20228000			35805	678	37350	218691;218692;218693;218694;218695	317179;317180;317181	317179			3
LYMEEQGVTFMCGILPK	QQCANKIKLYMEEQGV	FMCGILPKKLTKENDK	K	L	Y	P	K	K	0	0	0	0	1	1	2	2	0	1	2	1	2	1	1	0	1	0	1	1	0	0	17	0	2014.96	gi|0824700|thioredoxin	PBANKA_824700	371	387	yes	yes	2;3	0.0088332	62.088		By MS/MS	By MS/MS	4	0.816			1	1	1			2	1	73530000	0	73530000	0			36101	678	37654	220423;220424;220425	319880;319881;319882	319881			2
NDSDKYGWECNNLK	GNMGTLFKNDSDKYGW	GWECNNLKHDWNKLVS	K	N	D	L	K	H	0	0	3	2	1	0	1	1	0	0	1	2	0	0	0	1	0	1	1	0	0	0	14	1	1741.74	gi|0824700|thioredoxin	PBANKA_824700	212	225	yes	yes	2;3	6.7791e-06	152.04	By MS/MS			4.67	0.471				1	2		3			199310000	199310000	0	0			39076	678	41209	240122;240123;240124	349578;349579	349579			2
NDSDKYGWECNNLKHDWNK	GNMGTLFKNDSDKYGW	NLKHDWNKLVSTVQSH	K	N	D	N	K	L	0	0	4	3	1	0	1	1	1	0	1	3	0	0	0	1	0	2	1	0	0	0	19	2	2422.04	gi|0824700|thioredoxin	PBANKA_824700	212	230	yes	yes	4	5.3241e-05	98.165		By MS/MS		6	0						1		1		23912000	0	23912000	0			39077	678	41210	240125	349580	349580			1
NNIEIFLQEFNNLEISAVHR	KAYELFGKNNIEIFLQ	LEISAVHRTKHIKAQK	K	N	N	H	R	T	1	1	4	0	0	1	3	0	1	3	2	0	0	2	0	1	0	0	0	1	0	0	20	0	2399.22	gi|0824700|thioredoxin	PBANKA_824700	521	540	yes	yes	3	0.038806	45.237	By MS/MS			6	0						1	1			0	0	0	0			41314	678	43550	254307	369930	369930			1
NPINDNFNVNDNNK	IMCNDNKRNPINDNFN	FNVNDNNKTNNSQTNN	R	N	P	N	K	T	0	0	7	2	0	0	0	0	0	1	0	1	0	1	1	0	0	0	0	1	0	0	14	0	1630.73	gi|0824700|thioredoxin	PBANKA_824700	107	120	yes	yes	2	0.0049262	100.09	By MS/MS			1.5	0.5	1	1					2			19697000	19697000	0	0			41611	678	43874	256143;256144	372781	372781			1
NTVSYYLK	GLAKLKNKNTVSYYLK	NTVSYYLKGDSSKEDC	K	N	T	L	K	G	0	0	1	0	0	0	0	0	0	0	1	1	0	0	0	1	1	0	2	1	0	0	8	0	986.507	gi|0824700|thioredoxin	PBANKA_824700	268	275	yes	yes	1;2	0.044625	178.94	By MS/MS			3.67	0.471			1	2			3			188510000	188510000	0	0			42407	678	44710	260720;260721;260722	379666;379667	379667			2
NTVSYYLKGDSSKEDCVTGK	GLAKLKNKNTVSYYLK	KEDCVTGKYILIATGC	K	N	T	G	K	Y	0	0	1	2	1	0	1	2	0	0	1	3	0	0	0	3	2	0	2	2	0	0	20	2	2250.05	gi|0824700|thioredoxin	PBANKA_824700	268	287	yes	yes	2;4	3.1773e-74	280.4		By MS/MS	By MS/MS	5	0					4			2	2	215650000	0	125340000	90304000			42408	678	44711	260723;260724;260725;260726	379668;379669;379670;379671;379672;379673	379671			6
VLLFDFVKPSSQGTK	EAASHGAKVLLFDFVK	KPSSQGTKWGIGGTCV	K	V	L	T	K	W	0	0	0	1	0	1	0	1	0	0	2	2	0	2	1	2	1	0	0	2	0	0	15	1	1664.91	gi|0824700|thioredoxin	PBANKA_824700	168	182	yes	yes	2;3	6.3875e-07	122.63	By MS/MS	By MS/MS	By MS/MS	5.7	0.458					3	7	2	4	4	2909600000	1698000000	601040000	610600000			57212	678	60227	354603;354604;354605;354606;354607;354608;354609;354610;354611;354612	518106;518107;518108;518109;518110;518111;518112;518113;518114;518115;518116	518108			10
VVGFHYVGPNAGEVTQGMALALK	CLKNEDNRVVGFHYVG	QGMALALKLNAKKSDF	R	V	V	L	K	L	3	0	1	0	0	1	1	4	1	0	2	1	1	1	1	0	1	0	1	4	0	0	23	0	2357.22	gi|0824700|thioredoxin	PBANKA_824700	573	595	yes	yes	2;3	1.1997e-29	210.37	By MS/MS	By MS/MS	By MS/MS	6	0						5	1	2	2	819610000	315660000	274050000	229900000			59000	678	62102	366540;366541;366542;366543;366544	535392;535393;535394;535395;535396;535397;535398;535399	535396			8
WGIGGTCVNVGCVPK	KPSSQGTKWGIGGTCV	VNVGCVPKKLMHYAGN	K	W	G	P	K	K	0	0	1	0	2	0	0	4	0	1	0	1	0	0	1	0	1	1	0	3	0	0	15	0	1602.76	gi|0824700|thioredoxin	PBANKA_824700	183	197	yes	yes	2	4.6969e-43	271.48	By MS/MS	By MS/MS	By MS/MS	4.5	1.2		1	1	2	4	2	6	2	2	2473500000	1643700000	437860000	391900000			59595	678	62714	370194;370195;370196;370197;370198;370199;370200;370201;370202;370203	540889;540890;540891;540892;540893;540894;540895;540896;540897;540898;540899;540900;540901;540902	540901			14
WGIGGTCVNVGCVPKK	KPSSQGTKWGIGGTCV	NVGCVPKKLMHYAGNM	K	W	G	K	K	L	0	0	1	0	2	0	0	4	0	1	0	2	0	0	1	0	1	1	0	3	0	0	16	1	1730.86	gi|0824700|thioredoxin	PBANKA_824700	183	198	yes	yes	3	0.0099773	52.254		By MS/MS	By matching	6	0						2		1	1	62040000	0	20219000	41821000			59596	678	62715	370204;370205	540903	540903			1
YILIATGCRPNIPDDVIGAK	KEDCVTGKYILIATGC	PDDVIGAKELSITSDD	K	Y	I	A	K	E	2	1	1	2	1	0	0	2	0	4	1	1	0	0	2	0	1	0	1	1	0	0	20	1	2185.16	gi|0824700|thioredoxin	PBANKA_824700	288	307	yes	yes	2;3	2.1372e-11	199.37	By MS/MS	By MS/MS	By MS/MS	5.07	0.929			1	3	5	6	4	5	6	4022900000	1831500000	1000100000	1191400000			60853	678	64012	377409;377410;377411;377412;377413;377414;377415;377416;377417;377418;377419;377420;377421;377422;377423	551136;551137;551138;551139;551140;551141;551142;551143;551144;551145;551146;551147;551148;551149;551150;551151;551152;551153;551154;551155;551156;551157;551158;551159;551160;551161;551162	551152			27
YNFIPTSIYTPIEYGSCGYSEEK	KNSNEIMKYNFIPTSI	SCGYSEEKAYELFGKN	K	Y	N	E	K	A	0	0	1	0	1	0	3	2	0	3	0	1	0	1	2	3	2	0	4	0	0	0	23	0	2717.22	gi|0824700|thioredoxin	PBANKA_824700	491	513	yes	yes	2;3	3.8465e-05	128.06	By MS/MS	By MS/MS	By MS/MS	3.33	1.03		3	4	3	2		6	4	2	338550000	274520000	38030000	26002000			61545	678	64731	381782;381783;381784;381785;381786;381787;381788;381789;381790;381791;381792;381793	557507;557508;557509;557510;557511;557512;557513;557514;557515;557516;557517;557518	557515			11
YNFIPTSIYTPIEYGSCGYSEEKAYELFGK	KNSNEIMKYNFIPTSI	KAYELFGKNNIEIFLQ	K	Y	N	G	K	N	1	0	1	0	1	0	4	3	0	3	1	2	0	2	2	3	2	0	5	0	0	0	30	1	3525.63	gi|0824700|thioredoxin	PBANKA_824700	491	520	yes	yes	3	3.9254e-06	81.532		By MS/MS	By MS/MS	6	0						2		1	1	194470000	0	130730000	63744000			61546	678	64732	381794;381795	557519;557520;557521	557519			3
AHDDDINNIDKEFSDLQK	KNEEENFRAHDDDINN	KEFSDLQKLKMMNDGA	R	A	H	Q	K	L	1	0	2	5	0	1	1	0	1	2	1	2	0	1	0	1	0	0	0	0	0	0	18	1	2115.97	gi|0824800|RNA-binding	PBANKA_824800	18	35	yes	yes	2;3;4	1.0804e-44	216.54	By MS/MS	By matching	By MS/MS	4.38	0.484				5	3		5	1	2	632400000	556570000	10418000	65411000			1880	679	2005	13217;13218;13219;13220;13221;13222;13223;13224	20984;20985;20986;20987;20988;20989;20990;20991;20992;20993	20993			10
GYAYIEFADPSSVR	NKNTGHSKGYAYIEFA	FADPSSVRTALSLSES	K	G	Y	V	R	T	2	1	0	1	0	0	1	1	0	1	0	0	0	1	1	2	0	0	2	1	0	0	14	0	1573.74	gi|0824800|RNA-binding	PBANKA_824800	108	121	yes	yes	2	1.7475e-06	156.48	By MS/MS	By MS/MS	By MS/MS	3.88	0.781			3	3	2		3	3	2	948850000	370770000	225660000	352420000			19369	679	20287	118276;118277;118278;118279;118280;118281;118282;118283	174386;174387;174388;174389;174390;174391;174392;174393;174394;174395;174396;174397;174398;174399;174400;174401;174402;174403	174401			18
LKMMNDGAEMQMNQTGAPDSHEMEQEEINNR	KEFSDLQKLKMMNDGA	EQEEINNRSIFVGNVD	K	L	K	N	R	S	2	1	4	2	0	3	5	2	1	1	1	1	5	0	1	1	1	0	0	0	0	0	31	1	3577.5	gi|0824800|RNA-binding	PBANKA_824800	36	66	yes	yes	3	3.1956e-09	96.748			By MS/MS	5	0					1				1	21545000	0	0	21545000			31903	679	33302	195747	285353	285353			1
MDQINQEPGKNEEENFR	________________	KNEEENFRAHDDDINN	-	M	D	F	R	A	0	1	3	1	0	2	4	1	0	1	0	1	1	1	1	0	0	0	0	0	0	0	17	1	2076.92	gi|0824800|RNA-binding	PBANKA_824800	1	17	yes	yes	2	4.0167e-07	173.68	By MS/MS	By MS/MS		1.67	0.471	1	2					2	1		55066000	51805000	3261700	0			36607	679	38251	223257;223258;223259	324172;324173;324174;324175;324176;324177;324178	324173			7
MMNDGAEMQMNQTGAPDSHEMEQEEINNR	FSDLQKLKMMNDGAEM	EQEEINNRSIFVGNVD	K	M	M	N	R	S	2	1	4	2	0	3	5	2	1	1	0	0	5	0	1	1	1	0	0	0	0	0	29	0	3336.32	gi|0824800|RNA-binding	PBANKA_824800	38	66	yes	yes	3;4	2.1954e-105	278.24	By MS/MS	By MS/MS	By MS/MS	3.22	1.03	1	1	2	5			2	4	3	457860000	181440000	166930000	109490000			37829	679	39798;39799	231961;231962;231963;231964;231965;231966;231967;231968;231969	337347;337348;337349;337350;337351;337352;337353;337354;337355;337356;337357;337358;337359;337360;337361;337362	337352	309;310		16
SIFVGNVDYSTQPEELQSLFSECGIINR	EQEEINNRSIFVGNVD	SECGIINRVTILVNKN	R	S	I	N	R	V	0	1	2	1	1	2	3	2	0	3	2	0	0	2	1	4	1	0	1	2	0	0	28	0	3201.53	gi|0824800|RNA-binding	PBANKA_824800	67	94	yes	yes	3	4.4638e-20	157.55	By MS/MS	By MS/MS	By MS/MS	3.86	0.99		1	1	3	2		2	2	3	595030000	215980000	175530000	203520000			47508	679	50032	289151;289152;289153;289154;289155;289156;289157	420550;420551;420552;420553;420554;420555;420556;420557;420558;420559;420560;420561;420562;420563;420564;420565;420566;420567;420568;420569;420570;420571;420572	420570			23
TALSLSESFFK	FADPSSVRTALSLSES	SLSESFFKKRQIKVCS	R	T	A	F	K	K	1	0	0	0	0	0	1	0	0	0	2	1	0	2	0	3	1	0	0	0	0	0	11	0	1228.63	gi|0824800|RNA-binding	PBANKA_824800	122	132	yes	yes	1;2	8.4207e-07	256.47	By MS/MS	By MS/MS	By MS/MS	3.2	1.11	1	3	5	4	2		1	4	10	566530000	0	214140000	352390000			51042	679	53751	311633;311634;311635;311636;311637;311638;311639;311640;311641;311642;311643;311644;311645;311646;311647	453586;453587;453588;453589;453590;453591;453592;453593;453594;453595;453596;453597;453598;453599;453600;453601;453602;453603;453604;453605;453606;453607;453608;453609;453610	453609			25
VTILVNK	SECGIINRVTILVNKN	RVTILVNKNTGHSKGY	R	V	T	N	K	N	0	0	1	0	0	0	0	0	0	1	1	1	0	0	0	0	1	0	0	2	0	0	7	0	785.501	gi|0824800|RNA-binding	PBANKA_824800	95	101	yes	yes	2	0.062529	93.883	By MS/MS	By MS/MS	By MS/MS	2.33	0.943	2	3	3	1			4	3	2	164290000	134580000	11804000	17900000			58720	679	61809	364833;364834;364835;364836;364837;364838;364839;364840;364841	533088;533089;533090;533091;533092	533092			5
VTILVNKNTGHSK	SECGIINRVTILVNKN	NKNTGHSKGYAYIEFA	R	V	T	S	K	G	0	0	2	0	0	0	0	1	1	1	1	2	0	0	0	1	2	0	0	2	0	0	13	1	1409.8	gi|0824800|RNA-binding	PBANKA_824800	95	107	yes	yes	3	0.0081549	49.988		By MS/MS	By MS/MS	6	0						2		1	1	6880800	0	1660100	5220800			58721	679	61810	364842;364843	533093;533094	533093			2
VVTNPYERA	RGRGTYKKVVTNPYER	VTNPYERA________	K	V	V	R	A	-	1	1	1	0	0	0	1	0	0	0	0	0	0	0	1	0	1	0	1	2	0	0	9	1	1047.53	gi|0824800|RNA-binding	PBANKA_824800	191	199	yes	yes	2	0.0036634	129.47		By MS/MS	By MS/MS	1.8	0.748	2	2	1					3	2	37642000	0	29691000	7950600			59216	679	62326	367919;367920;367921;367922;367923	537363;537364;537365;537366;537367	537364			5
CLNIPNTLHFK	WRHSFGMKCLNIPNTL	IPNTLHFKEITKIEDA	K	C	L	F	K	E	0	0	2	0	1	0	0	0	1	1	2	1	0	1	1	0	1	0	0	0	0	0	11	0	1355.7	gi|0825600|splicing	PBANKA_825600	512	522	yes	yes	3	0.0050066	54.286	By MS/MS			6	0						1	1			40949000	40949000	0	0			5909	680	6273	39598	59995	59995			1
ETQTIQFKPDHEVECEDSKGNVMSIK	NLYEKLKKETQTIQFK	KGNVMSIKAYDDLKRQ	K	E	T	I	K	A	0	0	1	2	1	2	4	1	1	2	0	3	1	1	1	2	2	0	0	2	0	0	26	2	3048.42	gi|0825600|splicing	PBANKA_825600	540	565	yes	yes	4	0.0042985	55.061	By MS/MS		By MS/MS	4.67	0.471				1	2		1		2	158060000	85486000	0	72574000			12993	680	13645	79201;79202;79203	118464;118465;118466	118466			2
FTYDLNSYCK	KEIKHWEKFTYDLNSY	YDLNSYCKVNDKLYAS	K	F	T	C	K	V	0	0	1	1	1	0	0	0	0	0	1	1	0	1	0	1	1	0	2	0	0	0	10	0	1309.56	gi|0825600|splicing	PBANKA_825600	279	288	yes	yes	2	0.024899	75.571	By MS/MS			4	0				1			1			16787000	16787000	0	0			15634	680	16389	94492	139782	139782			0
QAFTIEEIEKR	TIQNIQRKQAFTIEEI	TIEEIEKRQKNEKKNK	K	Q	A	K	R	Q	1	1	0	0	0	1	3	0	0	2	0	1	0	1	0	0	1	0	0	0	0	0	11	1	1362.71	gi|0825600|splicing	PBANKA_825600	369	379	yes	yes	3	0.0095534	64.55			By MS/MS	5	0					1				1	22061000	0	0	22061000			43266	680	45609	265708	386840	386840			1
SQFLIEQVR	________________	QFLIEQVRYMHEEIEL	M	S	Q	V	R	Y	0	1	0	0	0	2	1	0	0	1	1	0	0	1	0	1	0	0	0	1	0	0	9	0	1118.61	gi|0825600|splicing	PBANKA_825600	2	10	yes	yes	2	0.00013556	182.73	By MS/MS	By MS/MS	By MS/MS	1.4	0.49	3	2					2	2	1	49066000	29786000	13509000	5771100			49424	680	52041	300828;300829;300830;300831;300832	437551;437552;437553;437554;437555;437556;437557;437558;437559;437560;437561;437562;437563;437564	437560			14
AIFMNPQK	DTDVEKDKAIFMNPQK	AIFMNPQKTEVIEGYV	K	A	I	Q	K	T	1	0	1	0	0	1	0	0	0	1	0	1	1	1	1	0	0	0	0	0	0	0	8	0	947.49	gi|0825900|conserved	PBANKA_825900	185	192	yes	yes	2	0.010333	127.66	By MS/MS			2.86	1.25	1	2	2	1	1		7			1333900000	1333900000	0	0			2098	681	2233;2234	14483;14484;14485;14486;14487;14488;14489	22701;22702;22703;22704;22705;22706;22707	22707	311		7
AIFMNPQKTEVIEGYVLK	DTDVEKDKAIFMNPQK	VIEGYVLKKMVIPVIH	K	A	I	L	K	K	1	0	1	0	0	1	2	1	0	2	1	2	1	1	1	0	1	0	1	2	0	0	18	1	2079.11	gi|0825900|conserved	PBANKA_825900	185	202	yes	yes	2;3	1.7647e-21	240.42	By MS/MS	By MS/MS	By MS/MS	5.36	0.979			1	1	2	7	3	2	6	1809800000	498080000	470200000	841470000			2099	681	2235	14490;14491;14492;14493;14494;14495;14496;14497;14498;14499;14500	22708;22709;22710;22711;22712;22713;22714;22715;22716;22717;22718;22719;22720;22721;22722	22714			15
AIFMNPQKTEVIEGYVLKK	DTDVEKDKAIFMNPQK	IEGYVLKKMVIPVIHK	K	A	I	K	K	M	1	0	1	0	0	1	2	1	0	2	1	3	1	1	1	0	1	0	1	2	0	0	19	2	2207.2	gi|0825900|conserved	PBANKA_825900	185	203	yes	yes	2;3;4	2.0119e-16	189.87	By MS/MS	By MS/MS	By MS/MS	6	0						7	2	2	3	2713900000	1007500000	809180000	897220000			2100	681	2236	14501;14502;14503;14504;14505;14506;14507	22723;22724;22725;22726;22727;22728;22729;22730;22731;22732	22728			10
AKYEKQNNENIENEINQTIR	MHMGNLKKAKYEKQNN	NEINQTIRSRTIPVAQ	K	A	K	I	R	S	1	1	5	0	0	2	4	0	0	3	0	2	0	0	0	0	1	0	1	0	0	0	20	2	2447.2	gi|0825900|conserved	PBANKA_825900	124	143	yes	yes	2;3;4	4.0594e-74	329.74		By MS/MS	By MS/MS	5.5	0.5					3	3		1	5	349170000	0	15276000	333900000			2522	681	2681	17315;17316;17317;17318;17319;17320	26971;26972;26973;26974;26975	26973			5
IFPGNTLYK	NFPYNNYKIFPGNTLY	FPGNTLYKQHSSRKDV	K	I	F	Y	K	Q	0	0	1	0	0	0	0	1	0	1	1	1	0	1	1	0	1	0	1	0	0	0	9	0	1051.57	gi|0825900|conserved	PBANKA_825900	333	341	yes	yes	2	0.0065994	106.36	By MS/MS	By MS/MS	By MS/MS	3.42	1.26	1	2	3	3	3		3	5	4	1648100000	709920000	391900000	546320000			21998	681	23002	133638;133639;133640;133641;133642;133643;133644;133645;133646;133647;133648;133649	196565;196566;196567;196568;196569;196570;196571;196572;196573;196574;196575;196576;196577	196572			12
IMTSESLNNPR	ATPFNHYKIMTSESLN	SESLNNPRNDNYKMNN	K	I	M	P	R	N	0	1	2	0	0	0	1	0	0	1	1	0	1	0	1	2	1	0	0	0	0	0	11	0	1260.61	gi|0825900|conserved	PBANKA_825900	237	247	yes	yes	2	7.4733e-16	246.51	By MS/MS	By MS/MS	By MS/MS	2.11	0.912	6	6	6	1			6	7	6	1613400000	1230300000	151140000	232010000			24110	681	25224;25225	147933;147934;147935;147936;147937;147938;147939;147940;147941;147942;147943;147944;147945;147946;147947;147948;147949;147950;147951	217457;217458;217459;217460;217461;217462;217463;217464;217465;217466;217467;217468;217469;217470;217471;217472;217473;217474;217475;217476;217477;217478;217479;217480;217481;217482;217483;217484	217458	312		28
IMTSESLNNPRNDNYK	ATPFNHYKIMTSESLN	NPRNDNYKMNNPEMNH	K	I	M	Y	K	M	0	1	4	1	0	0	1	0	0	1	1	1	1	0	1	2	1	0	1	0	0	0	16	1	1894.88	gi|0825900|conserved	PBANKA_825900	237	252	yes	yes	2;3	8.4885e-157	386.73		By MS/MS	By MS/MS	3.53	1.2	1	2	4	4	4			5	10	1196500000	0	442490000	753970000			24111	681	25226;25227	147952;147953;147954;147955;147956;147957;147958;147959;147960;147961;147962;147963;147964;147965;147966	217485;217486;217487;217488;217489;217490;217491;217492;217493;217494;217495;217496;217497;217498;217499;217500	217489	312		16
KMVIPVIHKEDIK	VIEGYVLKKMVIPVIH	VIHKEDIKMIPEQHNT	K	K	M	I	K	M	0	0	0	1	0	0	1	0	1	3	0	3	1	0	1	0	0	0	0	2	0	0	13	2	1548.91	gi|0825900|conserved	PBANKA_825900	203	215	yes	yes	3;4	1.39e-06	155.14		By MS/MS	By MS/MS	6	0						4		2	2	459250000	0	182660000	276580000			28075	681	29321	172039;172040;172041;172042	251361;251362;251363;251364;251365	251362			5
LTDQDIYIPYENQNLNK	SIENNRNKLTDQDIYI	YENQNLNKNRYPNDIN	K	L	T	N	K	N	0	0	3	2	0	2	1	0	0	2	2	1	0	0	1	0	1	0	2	0	0	0	17	0	2080.01	gi|0825900|conserved	PBANKA_825900	299	315	yes	yes	2;3	8.7222e-06	189.24	By MS/MS	By MS/MS	By MS/MS	1.93	0.691	8	15	6				7	15	7	1772100000	1397000000	257540000	117510000			34986	681	36496	212742;212743;212744;212745;212746;212747;212748;212749;212750;212751;212752;212753;212754;212755;212756;212757;212758;212759;212760;212761;212762;212763;212764;212765;212766;212767;212768;212769;212770	308420;308421;308422;308423;308424;308425;308426;308427;308428;308429;308430;308431;308432;308433;308434;308435;308436;308437;308438;308439;308440;308441;308442;308443;308444;308445;308446;308447;308448;308449;308450;308451;308452;308453;308454;308455;308456;308457;308458;308459;308460;308461;308462;308463;308464;308465;308466;308467;308468;308469;308470;308471;308472;308473;308474;308475;308476;308477;308478;308479;308480;308481;308482;308483;308484;308485;308486;308487;308488;308489;308490;308491;308492;308493;308494;308495;308496;308497;308498;308499;308500;308501;308502;308503;308504;308505;308506;308507	308456			85
MIPEQHNTVDAK	VIHKEDIKMIPEQHNT	QHNTVDAKNATPFNHY	K	M	I	A	K	N	1	0	1	1	0	1	1	0	1	1	0	1	1	0	1	0	1	0	0	1	0	0	12	0	1381.67	gi|0825900|conserved	PBANKA_825900	216	227	yes	yes	2;3	5.6697e-05	136.48		By MS/MS	By MS/MS	2.64	0.972	2	4	5	3				11	3	375480000	0	294320000	81154000			37384	681	39247;39248	228525;228526;228527;228528;228529;228530;228531;228532;228533;228534;228535;228536;228537;228538	332329;332330;332331;332332;332333;332334;332335;332336;332337;332338;332339;332340;332341;332342;332343;332344	332340	313		16
MVIPVIHKEDIK	IEGYVLKKMVIPVIHK	VIHKEDIKMIPEQHNT	K	M	V	I	K	M	0	0	0	1	0	0	1	0	1	3	0	2	1	0	1	0	0	0	0	2	0	0	12	1	1420.81	gi|0825900|conserved	PBANKA_825900	204	215	yes	yes	2;3;4	0.00052423	120.76		By MS/MS	By MS/MS	5.67	0.471					3	6		3	6	1302300000	0	391130000	911160000			38456	681	40548	236040;236041;236042;236043;236044;236045;236046;236047;236048	343306;343307;343308;343309;343310;343311;343312;343313;343314;343315;343316;343317;343318;343319	343309			14
NATPFNHYK	QHNTVDAKNATPFNHY	ATPFNHYKIMTSESLN	K	N	A	Y	K	I	1	0	2	0	0	0	0	0	1	0	0	1	0	1	1	0	1	0	1	0	0	0	9	0	1090.52	gi|0825900|conserved	PBANKA_825900	228	236	yes	yes	2;3	0.003388	126.04		By MS/MS	By MS/MS	2.29	1.03	2	2	2	1				1	6	29504000	0	0	29504000			38838	681	40964	238480;238481;238482;238483;238484;238485;238486	346848;346849;346850;346851;346852;346853	346853			6
NKLTDQDIYIPYENQNLNK	NQSIENNRNKLTDQDI	YENQNLNKNRYPNDIN	R	N	K	N	K	N	0	0	4	2	0	2	1	0	0	2	2	2	0	0	1	0	1	0	2	0	0	0	19	1	2322.15	gi|0825900|conserved	PBANKA_825900	297	315	yes	yes	2;3	2.2672e-90	269.14	By MS/MS	By MS/MS	By MS/MS	3.79	1.01	1	2	6	12	7		6	8	14	11522000000	5148600000	1673900000	4699400000			40351	681	42529	247576;247577;247578;247579;247580;247581;247582;247583;247584;247585;247586;247587;247588;247589;247590;247591;247592;247593;247594;247595;247596;247597;247598;247599;247600;247601;247602;247603	360050;360051;360052;360053;360054;360055;360056;360057;360058;360059;360060;360061;360062;360063;360064;360065;360066;360067;360068;360069;360070;360071;360072;360073;360074;360075;360076;360077;360078;360079;360080;360081;360082;360083;360084;360085;360086;360087;360088;360089;360090;360091;360092;360093;360094;360095;360096;360097;360098;360099;360100;360101;360102;360103;360104;360105;360106;360107;360108;360109;360110;360111;360112;360113;360114;360115;360116;360117;360118;360119;360120;360121;360122;360123;360124;360125;360126;360127;360128;360129;360130	360083			80
NNVNIHDTDVEKDK	NHHQELPRNNVNIHDT	DTDVEKDKAIFMNPQK	R	N	N	D	K	A	0	0	3	3	0	0	1	0	1	1	0	2	0	0	0	0	1	0	0	2	0	0	14	1	1639.78	gi|0825900|conserved	PBANKA_825900	171	184	yes	yes	2;3;4	2.4478e-109	357.53	By MS/MS	By MS/MS	By MS/MS	4	0.756			4	6	4		1	7	6	1191700000	588590000	497040000	106030000			41532	681	43784	255412;255413;255414;255415;255416;255417;255418;255419;255420;255421;255422;255423;255424;255425	371681;371682;371683;371684;371685;371686;371687;371688;371689;371690;371691;371692;371693	371685			13
NNVNIHDTDVEKDKAIFMNPQK	NHHQELPRNNVNIHDT	AIFMNPQKTEVIEGYV	R	N	N	Q	K	T	1	0	4	3	0	1	1	0	1	2	0	3	1	1	1	0	1	0	0	2	0	0	22	2	2569.26	gi|0825900|conserved	PBANKA_825900	171	192	yes	yes	2;3;4	1.0582e-141	389.74	By MS/MS	By MS/MS	By MS/MS	5.5	0.645				1	4	7	2	4	6	1841800000	282970000	311590000	1247200000			41533	681	43785	255426;255427;255428;255429;255430;255431;255432;255433;255434;255435;255436;255437	371694;371695;371696;371697;371698;371699;371700;371701;371702;371703;371704;371705;371706;371707;371708;371709	371703			16
NRYPNDINNNFPYNNYK	YENQNLNKNRYPNDIN	NFPYNNYKIFPGNTLY	K	N	R	Y	K	I	0	1	7	1	0	0	0	0	0	1	0	1	0	1	2	0	0	0	3	0	0	0	17	1	2158.98	gi|0825900|conserved	PBANKA_825900	316	332	yes	yes	2;3	7.8183e-190	406.64	By MS/MS	By MS/MS	By MS/MS	5	1			2	2	6	6	3	4	9	3624100000	226070000	502180000	2895800000			41867	681	44143	257756;257757;257758;257759;257760;257761;257762;257763;257764;257765;257766;257767;257768;257769;257770;257771	375277;375278;375279;375280;375281;375282;375283;375284;375285;375286;375287;375288;375289;375290;375291;375292;375293;375294;375295;375296;375297;375298;375299;375300;375301	375299			23
QNNENIENEINQTIR	LKKAKYEKQNNENIEN	NEINQTIRSRTIPVAQ	K	Q	N	I	R	S	0	1	5	0	0	2	3	0	0	3	0	0	0	0	0	0	1	0	0	0	0	0	15	0	1827.87	gi|0825900|conserved	PBANKA_825900	129	143	yes	yes	2;3	6.0142e-36	226.73	By MS/MS	By MS/MS	By MS/MS	2	0.894	7	7	5	1			12	5	3	941010000	825920000	100160000	14926000			44604	681	46997;46998	272970;272971;272972;272973;272974;272975;272976;272977;272978;272979;272980;272981;272982;272983;272984;272985;272986;272987;272988;272989	396732;396733;396734;396735;396736;396737;396738;396739;396740;396741;396742;396743;396744;396745;396746;396747;396748;396749;396750;396751;396752;396753;396754;396755;396756;396757;396758;396759;396760;396761;396762;396763;396764;396765;396766;396767;396768;396769;396770;396771;396772;396773;396774	396751		562	42
SRTIPVAQNTPLPTINNNNNHHQELPR	NEINQTIRSRTIPVAQ	NHHQELPRNNVNIHDT	R	S	R	P	R	N	1	2	6	0	0	2	1	0	2	2	2	0	0	0	4	1	3	0	0	1	0	0	27	1	3074.58	gi|0825900|conserved	PBANKA_825900	144	170	yes	yes	3;4	2.5363e-69	258.1		By MS/MS	By MS/MS	5.43	0.728				1	2	4		2	5	907940000	0	167240000	740710000			49615	681	52241	302135;302136;302137;302138;302139;302140;302141	439579;439580;439581;439582;439583;439584;439585;439586;439587	439587		103;563	9
TEVIEGYVLK	AIFMNPQKTEVIEGYV	VIEGYVLKKMVIPVIH	K	T	E	L	K	K	0	0	0	0	0	0	2	1	0	1	1	1	0	0	0	0	1	0	1	2	0	0	10	0	1149.63	gi|0825900|conserved	PBANKA_825900	193	202	yes	yes	1;2	0.0029199	152.34	By MS/MS	By MS/MS	By MS/MS	1.92	0.954	5	4	2	1			6	3	3	855900000	761580000	53065000	41257000			51585	681	54324	314940;314941;314942;314943;314944;314945;314946;314947;314948;314949;314950;314951	458505;458506;458507;458508;458509;458510;458511;458512;458513;458514;458515;458516;458517;458518;458519;458520;458521;458522;458523;458524;458525;458526;458527;458528;458529;458530;458531	458512			26
TEVIEGYVLKK	AIFMNPQKTEVIEGYV	IEGYVLKKMVIPVIHK	K	T	E	K	K	M	0	0	0	0	0	0	2	1	0	1	1	2	0	0	0	0	1	0	1	2	0	0	11	1	1277.72	gi|0825900|conserved	PBANKA_825900	193	203	yes	yes	2;3	0.00055815	141.02	By MS/MS	By MS/MS	By MS/MS	4.47	0.977		1	1	6	7	2	7	4	6	2890800000	2123500000	322960000	444370000			51586	681	54325	314952;314953;314954;314955;314956;314957;314958;314959;314960;314961;314962;314963;314964;314965;314966;314967;314968	458532;458533;458534;458535;458536;458537;458538;458539;458540;458541;458542;458543;458544;458545;458546;458547;458548;458549;458550;458551	458545			19
TIPVAQNTPLPTINNNNNHHQELPR	INQTIRSRTIPVAQNT	NHHQELPRNNVNIHDT	R	T	I	P	R	N	1	1	6	0	0	2	1	0	2	2	2	0	0	0	4	0	3	0	0	1	0	0	25	0	2831.44	gi|0825900|conserved	PBANKA_825900	146	170	yes	yes	2;3;4	3.8628e-44	218.44	By MS/MS	By MS/MS	By MS/MS	5.21	0.86			1	1	6	6	3	4	7	2901000000	935180000	520170000	1445700000			52325	681	55104	320921;320922;320923;320924;320925;320926;320927;320928;320929;320930;320931;320932;320933;320934	467731;467732;467733;467734;467735;467736;467737;467738;467739;467740;467741;467742;467743;467744;467745;467746;467747;467748;467749;467750;467751;467752;467753;467754;467755;467756;467757	467740			27
YEKQNNENIENEINQTIR	MGNLKKAKYEKQNNEN	NEINQTIRSRTIPVAQ	K	Y	E	I	R	S	0	1	5	0	0	2	4	0	0	3	0	1	0	0	0	0	1	0	1	0	0	0	18	1	2248.07	gi|0825900|conserved	PBANKA_825900	126	143	yes	yes	2;3	1.5105e-149	379.54	By MS/MS	By MS/MS	By MS/MS	4	0.866		1	3	7	5		8	4	4	2604500000	1659400000	323210000	621840000			60325	681	63462;63463	374395;374396;374397;374398;374399;374400;374401;374402;374403;374404;374405;374406;374407;374408;374409;374410	546969;546970;546971;546972;546973;546974;546975;546976;546977;546978;546979;546980;546981;546982;546983;546984;546985;546986;546987;546988;546989;546990;546991;546992;546993;546994;546995	546987		562	27
YPNDINNNFPYNNYK	NQNLNKNRYPNDINNN	NFPYNNYKIFPGNTLY	R	Y	P	Y	K	I	0	0	6	1	0	0	0	0	0	1	0	1	0	1	2	0	0	0	3	0	0	0	15	0	1888.84	gi|0825900|conserved	PBANKA_825900	318	332	yes	yes	2	6.387e-14	181.68	By MS/MS	By MS/MS	By MS/MS	2.57	0.904	1	2	3	1			1	3	3	62174000	4719300	27464000	29990000			61711	681	64903	382968;382969;382970;382971;382972;382973;382974	559394;559395;559396;559397;559398;559399;559400;559401;559402;559403	559400			9
YTQAYFLDEEFNK	TEISEFTKYTQAYFLD	FLDEEFNKIFLMARLF	K	Y	T	N	K	I	1	0	1	1	0	1	2	0	0	0	1	1	0	2	0	0	1	0	2	0	0	0	13	0	1666.75	gi|0825900|conserved	PBANKA_825900	85	97	yes	yes	2	0.064893	52.903	By MS/MS			4	0				1			1			29551000	29551000	0	0			62136	681	65342	385701	563211	563211			0
LLSPCIYK	KIINNTSKLLSPCIYK	LLSPCIYKRR______	K	L	L	Y	K	R	0	0	0	0	1	0	0	0	0	1	2	1	0	0	1	1	0	0	1	0	0	0	8	0	992.536	gi|0826000|ribosomal	PBANKA_826000	304	311	yes	yes	2	0.036003	79.116	By MS/MS	By MS/MS	By MS/MS	3.67	0.471			1	2			1	1	1	16919000	0	11764000	5154900			32975	682	34400	201731;201732;201733	293425;293426;293427	293427			3
NIFNIYHSGYNK	KKKLNETKNIFNIYHS	IYHSGYNKQKKKWPKN	K	N	I	N	K	Q	0	0	3	0	0	0	0	1	1	2	0	1	0	1	0	1	0	0	2	0	0	0	12	0	1468.71	gi|0826000|ribosomal	PBANKA_826000	124	135	yes	yes	2;3	0.015266	70.363	By MS/MS	By MS/MS	By matching	6	0						3	1	1	1	113170000	48532000	18252000	46385000			39745	682	41900	243788;243789;243790	354669;354670	354669			0
YINEYMYTNSSEIVK	IANASLFRYINEYMYT	TNSSEIVKKKLNETKN	R	Y	I	V	K	K	0	0	2	0	0	0	2	0	0	2	0	1	1	0	0	2	1	0	3	1	0	0	15	0	1852.86	gi|0826000|ribosomal	PBANKA_826000	102	116	yes	yes	2	0.00064844	93.011		By MS/MS	By MS/MS	2.25	0.829	1	1	2					1	3	14788000	0	7586200	7201900			60879	682	64039	377558;377559;377560;377561	551367;551368;551369;551370	551367			4
GKYLDKIVGMNENELVK	PTVLFRKKGKYLDKIV	MNENELVKCIKKHQSD	K	G	K	V	K	C	0	0	2	1	0	0	2	2	0	1	2	3	1	0	0	0	0	0	1	2	0	0	17	2	1949.03	gi|0826300|thioredoxin-like	PBANKA_826300	103	119	yes	yes	3	0.0009089	56.347		By matching	By MS/MS	6	0						2		1	1	41374000	0	16064000	25311000			17527	683	18363	106246;106247	157029	157029			1
IVGMNENELVK	KKGKYLDKIVGMNENE	MNENELVKCIKKHQSD	K	I	V	V	K	C	0	0	2	0	0	0	2	1	0	1	1	1	1	0	0	0	0	0	0	2	0	0	11	0	1244.64	gi|0826300|thioredoxin-like	PBANKA_826300	109	119	yes	yes	2	0.0029044	98.055	By MS/MS			2.5	1.12	1	1	1	1			4			140930000	140930000	0	0			25852	683	27032	160030;160031;160032;160033	235426;235427;235428;235429	235426			4
VNSDNLVVAQFGASWCAPCKK	KVDQYLQKVNSDNLVV	SWCAPCKKLKPIIKKL	K	V	N	K	K	L	3	0	2	1	2	1	0	1	0	0	1	2	0	1	1	2	0	1	0	3	0	0	21	1	2350.12	gi|0826300|thioredoxin-like	PBANKA_826300	37	57	yes	yes	3	3.0038e-06	88.036		By MS/MS	By MS/MS	4.5	0.5				1	1			1	1	49615000	0	28546000	21070000			57854	683	60918	359016;359017	524385;524386	524386			2
YLDKIVGMNENELVK	VLFRKKGKYLDKIVGM	MNENELVKCIKKHQSD	K	Y	L	V	K	C	0	0	2	1	0	0	2	1	0	1	2	2	1	0	0	0	0	0	1	2	0	0	15	1	1763.91	gi|0826300|thioredoxin-like	PBANKA_826300	105	119	yes	yes	2;3	5.9749e-20	234.04	By MS/MS	By MS/MS	By MS/MS	5.1	0.7				2	5	3	2	4	4	1609000000	478040000	472270000	658650000			61158	683	64322;64323	379341;379342;379343;379344;379345;379346;379347;379348;379349;379350	554059;554060;554061;554062;554063;554064;554065;554066;554067;554068;554069;554070;554071	554069	314		13
CVQSYKPGAIILQCGADSLTGDR	LFKVVIDKCVQSYKPG	ADSLTGDRLGRFNLTI	K	C	V	D	R	L	2	1	0	2	2	2	0	3	0	2	2	1	0	0	1	2	1	0	1	1	0	0	23	1	2508.21	gi|0826500|histone	PBANKA_826500	246	268	yes	yes	3	0.0067603	52.956	By MS/MS			5	0					2		2			157120000	157120000	0	0			6233	684	6612	41510;41511	62727;62728	62727			1
FGDYFPGTGDITDVGVNHGK	VMTVSFHKFGDYFPGT	DVGVNHGKYYSVNVPL	K	F	G	G	K	Y	0	0	1	3	0	0	0	5	1	1	0	1	0	2	1	0	2	0	1	2	0	0	20	0	2094.96	gi|0826500|histone	PBANKA_826500	199	218	yes	yes	3	0.0014314	36.679	By MS/MS	By MS/MS		5	0					2		1	1		123090000	90039000	33051000	0			14133	684	14828	85626;85627	127501;127502	127502			1
FNVGEATDCPVFDGLFQFQQSCAGASIDGAAK	DFTYQLKRFNVGEATD	ASIDGAAKLNHHCADI	R	F	N	A	K	L	5	0	1	3	2	3	1	4	0	1	1	1	0	4	1	2	1	0	0	2	0	0	32	0	3406.52	gi|0826500|histone	PBANKA_826500	90	121	yes	yes	3	2.1411e-10	102.46		By MS/MS	By MS/MS	3.5	0.5			1	1				1	1	34846000	0	15846000	19001000			15098	684	15823	90864;90865	134557;134558;134559;134560	134560			4
NYEDDFFDMSDRDQGII	STHHLRRKNYEDDFFD	SDRDQGII________	K	N	Y	I	I	-	0	1	1	5	0	1	1	1	0	2	0	0	1	2	0	1	0	0	1	0	0	0	17	1	2078.85	gi|0826500|histone	PBANKA_826500	431	447	yes	yes	2	0.00040852	110.92	By MS/MS			4	0				1			1			0	0	0	0			42833	684	45161	263480	383578	383578			1
SYNLPLLVLGGGGYTIR	ARCVEHVRSYNLPLLV	GGGGYTIRNVSRCWAY	R	S	Y	I	R	N	0	1	1	0	0	0	0	4	0	1	4	0	0	0	1	1	1	0	2	1	0	0	17	0	1791.99	gi|0826500|histone	PBANKA_826500	288	304	yes	yes	2	2.6995e-05	141.65		By MS/MS	By MS/MS	6	0						2		1	1	365150000	0	198760000	166390000			50814	684	53508	310247;310248	451525;451526;451527	451527			3
VAYFHDPDIGSYYYGAGHPMKPQR	________________	GHPMKPQRIRMTHSLI	K	V	A	Q	R	I	2	1	0	2	0	1	0	3	2	1	0	1	1	1	3	1	0	0	4	1	0	0	24	1	2768.28	gi|0826500|histone	PBANKA_826500	7	30	yes	yes	4;5	3.0759e-16	116.45		By MS/MS	By MS/MS	6	0						3		2	1	104720000	0	70963000	33758000			55129	684	58053	340379;340380;340381	497507;497508;497509;497510	497509			4
YYSVNVPLNDGITDEAFVDLFK	DVGVNHGKYYSVNVPL	EAFVDLFKVVIDKCVQ	K	Y	Y	F	K	V	1	0	2	3	0	0	1	1	0	1	2	1	0	2	1	1	1	0	2	3	0	0	22	0	2518.23	gi|0826500|histone	PBANKA_826500	219	240	yes	yes	2;3	3.365e-07	133.48	By MS/MS	By MS/MS	By MS/MS	4.17	0.687			1	3	2		4	1	1	463150000	443580000	3714700	15851000			62424	684	65647	387725;387726;387727;387728;387729;387730	566200;566201;566202;566203;566204;566205;566206;566207;566208;566209;566210;566211;566212	566210			12
DIDLKQLQGTYYEIATNASDKIFPGLLCR	GNVHILTKDIDLKQLQ	IFPGLLCRCTKYDFSG	K	D	I	C	R	C	2	1	1	3	1	2	1	2	0	3	4	2	0	1	1	1	2	0	2	0	0	0	29	2	3341.7	gi|0826700|conserved	PBANKA_826700	46	74	yes	yes	3	9.4556e-34	188.41			By MS/MS	5	0					1				1	82381000	0	0	82381000			7185	685	7601	46634	70443	70443			1
DSPANPTPDNPNNDGNVHILTK	IGASNNNKDSPANPTP	GNVHILTKDIDLKQLQ	K	D	S	T	K	D	1	0	5	3	0	0	0	1	1	1	1	1	0	0	4	1	2	0	0	1	0	0	22	0	2329.09	gi|0826700|conserved	PBANKA_826700	24	45	yes	yes	3	9.4915e-06	78.272	By MS/MS			2	0		1					1			52336000	52336000	0	0			8893	685	9398	56951	86517;86518	86518			2
IFPGLLCR	IATNASDKIFPGLLCR	IFPGLLCRCTKYDFSG	K	I	F	C	R	C	0	1	0	0	1	0	0	1	0	1	2	0	0	1	1	0	0	0	0	0	0	0	8	0	974.537	gi|0826700|conserved	PBANKA_826700	67	74	yes	yes	2	0.022681	89.673	By MS/MS		By MS/MS	6	0						2	1		1	139230000	139230000	0	0			21997	685	23001	133636;133637	196563;196564	196563			2
QLQGTYYEIATNASDK	LTKDIDLKQLQGTYYE	IATNASDKIFPGLLCR	K	Q	L	D	K	I	2	0	1	1	0	2	1	1	0	1	1	1	0	0	0	1	2	0	2	0	0	0	16	0	1800.85	gi|0826700|conserved	PBANKA_826700	51	66	yes	yes	2	2.543e-06	150.51	By MS/MS	By MS/MS		1.86	0.833	3	2	2				6	1		48374000	42996000	5378400	0			44399	685	46777	271907;271908;271909;271910;271911;271912;271913	395355;395356;395357;395358;395359;395360;395361;395362;395363	395360			9
QLQGTYYEIATNASDKIFPGLLCR	LTKDIDLKQLQGTYYE	IFPGLLCRCTKYDFSG	K	Q	L	C	R	C	2	1	1	1	1	2	1	2	0	2	3	1	0	1	1	1	2	0	2	0	0	0	24	1	2757.38	gi|0826700|conserved	PBANKA_826700	51	74	yes	yes	2;3	6.7637e-193	376.78	By MS/MS	By MS/MS	By MS/MS	6	0						7	2	2	3	1257300000	320690000	455900000	480720000			44400	685	46778	271914;271915;271916;271917;271918;271919;271920	395364;395365;395366;395367;395368;395369;395370;395371;395372;395373;395374	395369			9
SVEPMIILSK	HIIIAGNKSVEPMIIL	EPMIILSKYRTILLET	K	S	V	S	K	Y	0	0	0	0	0	0	1	0	0	2	1	1	1	0	1	2	0	0	0	1	0	0	10	0	1115.63	gi|0826700|conserved	PBANKA_826700	173	182	yes	yes	2	0.040053	73.985	By MS/MS	By MS/MS	By MS/MS	2.6	0.917	1	4	3	2			4	4	2	249320000	161960000	53844000	33515000			50372	685	53045;53046	306747;306748;306749;306750;306751;306752;306753;306754;306755;306756	446244;446245;446246;446247;446248;446249;446250;446251	446245			5
TILLETYNK	MIILSKYRTILLETYN	ILLETYNKLLNALYVA	R	T	I	N	K	L	0	0	1	0	0	0	1	0	0	1	2	1	0	0	0	0	2	0	1	0	0	0	9	0	1093.6	gi|0826700|conserved	PBANKA_826700	185	193	yes	yes	2	0.0024055	134.15	By MS/MS	By MS/MS	By MS/MS	2.25	1.09	4	3	3	2			5	4	3	269470000	222840000	40084000	6547500			52271	685	55046	320459;320460;320461;320462;320463;320464;320465;320466;320467;320468;320469;320470	466928;466929;466930;466931;466932;466933;466934;466935;466936;466937;466938;466939;466940;466941;466942;466943	466932			15
NLGENTESGLFK	VEKGNNYRNLGENTES	NTESGLFKSLKKKKKK	R	N	L	F	K	S	0	0	2	0	0	0	2	2	0	0	2	1	0	1	0	1	1	0	0	0	0	0	12	0	1307.64	gi|0827200|monocarboxylate	PBANKA_827200	258	269	yes	yes	2	0.00095906	144.79	By MS/MS	By matching	By MS/MS	2.57	1.18	2	1	2	2			2	2	3	343830000	237660000	50195000	55976000			40612	686	42801	249491;249492;249493;249494;249495;249496;249497	362799;362800;362801;362802;362803;362804;362805	362799			7
AINSYHNIYNIDDIYMFFK	YFCEELSKAINSYHNI	DDIYMFFKNIGEKFLN	K	A	I	F	K	N	1	0	3	2	0	0	0	0	1	4	0	1	1	2	0	1	0	0	3	0	0	0	19	0	2380.12	gi|0827500|glutamine-dependent	PBANKA_827500	610	628	yes	yes	2	0.0012458	131.56			By MS/MS	6	0						1			1	61168000	0	0	61168000			2239	687	2382	15443	24187	24187			0
DIPLSIECSKDTLSK	EPIFAYNKDIPLSIEC	CSKDTLSKNLPDIFNI	K	D	I	S	K	N	0	0	0	2	1	0	1	0	0	2	2	2	0	0	1	3	1	0	0	0	0	0	15	1	1704.86	gi|0827500|glutamine-dependent	PBANKA_827500	396	410	yes	yes	2;3	1.9623e-05	142.97	By MS/MS	By MS/MS	By MS/MS	3	0.756		2	3	2			4	1	2	370270000	341660000	7917400	20692000			7374	687	7793	47727;47728;47729;47730;47731;47732;47733	72185;72186;72187;72188;72189;72190;72191;72192;72193;72194	72185			10
EKYEGSNITDNILCFISMPIYFK	LTLSNILKEKYEGSNI	ISMPIYFKKKLYSSEV	K	E	K	F	K	K	0	0	2	1	1	0	2	1	0	4	1	2	1	2	1	2	1	0	2	0	0	0	23	1	2781.34	gi|0827500|glutamine-dependent	PBANKA_827500	77	99	yes	yes	3	0.041961	27.563			By MS/MS	5	0					1				1	0	0	0	0			11299	687	11885	70728	106524	106524			1
ETMCYIANSPVFDLQILNK	NVSKILIKETMCYIAN	FDLQILNKINSYFPSA	K	E	T	N	K	I	1	0	2	1	1	1	1	0	0	2	2	1	1	1	1	1	1	0	1	1	0	0	19	0	2255.1	gi|0827500|glutamine-dependent	PBANKA_827500	727	745	yes	yes	2	0.021082	86.944	By MS/MS			4	0				1			1			0	0	0	0			12955	687	13606	79045	118238	118238			1
GIEDIHENCWLTLSNILK	VSCKNSFKGIEDIHEN	LTLSNILKEKYEGSNI	K	G	I	L	K	E	0	0	2	1	1	0	2	1	1	3	3	1	0	0	0	1	1	1	0	0	0	0	18	0	2154.08	gi|0827500|glutamine-dependent	PBANKA_827500	59	76	yes	yes	2;3	9.9217e-05	127.02	By MS/MS			6	0						3	3			430070000	430070000	0	0			17121	687	17936	103146;103147;103148	152371;152372;152373;152374	152373			4
IGGELEITGVSCK	KSLNCSIRIGGELEIT	EITGVSCKNSFKGIED	R	I	G	C	K	N	0	0	0	0	1	0	2	3	0	2	1	1	0	0	0	1	1	0	0	1	0	0	13	0	1361.69	gi|0827500|glutamine-dependent	PBANKA_827500	42	54	yes	yes	2	0.00028333	135.8	By MS/MS	By MS/MS	By MS/MS	2.25	0.829	1	1	2				2	1	1	23357000	9077500	13185000	1094700			22194	687	23205	134842;134843;134844;134845	198268;198269;198270;198271	198270			2
LLNTLSMPSK	CKKNICNKLLNTLSMP	NTLSMPSKNNSQETKY	K	L	L	S	K	N	0	0	1	0	0	0	0	0	0	0	3	1	1	0	1	2	1	0	0	0	0	0	10	0	1102.61	gi|0827500|glutamine-dependent	PBANKA_827500	585	594	yes	yes	2	0.040896	63.076	By MS/MS			2.5	0.5		1	1				2			29495000	29495000	0	0			32766	687	34187	200772;200773	292216;292217	292216			2
LLNTLSMPSKNNSQETK	CKKNICNKLLNTLSMP	KNNSQETKYFCEELSK	K	L	L	T	K	Y	0	0	3	0	0	1	1	0	0	0	3	2	1	0	1	3	2	0	0	0	0	0	17	1	1903.97	gi|0827500|glutamine-dependent	PBANKA_827500	585	601	yes	yes	2;3	1.7679e-05	139.48		By MS/MS	By MS/MS	4.67	0.471				1	2			2	1	134740000	0	82110000	52629000			32767	687	34188	200774;200775;200776	292218;292219;292220;292221	292221			3
LLNTLSMPSKNNSQETKYFCEELSK	CKKNICNKLLNTLSMP	YFCEELSKAINSYHNI	K	L	L	S	K	A	0	0	3	0	1	1	3	0	0	0	4	3	1	1	1	4	2	0	1	0	0	0	25	2	2960.43	gi|0827500|glutamine-dependent	PBANKA_827500	585	609	yes	yes	4	0.00047577	70.449			By MS/MS	6	0						1			1	35281000	0	0	35281000			32768	687	34189	200777	292222	292222			0
MKNSIGLSCCSIYSNPLDYEGNKLK	________________	DYEGNKLKIIESIKQC	-	M	K	L	K	I	0	0	3	1	2	0	1	2	0	2	3	3	1	0	1	4	0	0	2	0	0	0	25	2	2890.37	gi|0827500|glutamine-dependent	PBANKA_827500	1	25	yes	yes	4	4.7048e-05	77.241		By MS/MS	By MS/MS	5.67	0.471					1	2		1	2	128280000	0	56354000	71923000			37502	687	39395	229295;229296;229297	333369;333370;333371	333371			3
NISPFEKEYIK	YNVSENKKNISPFEKE	PFEKEYIKLTTTNKIN	K	N	I	I	K	L	0	0	1	0	0	0	2	0	0	2	0	2	0	1	1	1	0	0	1	0	0	0	11	1	1366.71	gi|0827500|glutamine-dependent	PBANKA_827500	245	255	yes	yes	2	0.015361	86.18		By MS/MS		6	0						1		1		15208000	0	15208000	0			40119	687	42286	246249	358341	358341			1
NLAELFSSHHCGNR	NKYSKDNKNLAELFSS	SSHHCGNRQNNSEPST	K	N	L	N	R	Q	1	1	2	0	1	0	1	1	2	0	2	0	0	1	0	2	0	0	0	0	0	0	14	0	1640.75	gi|0827500|glutamine-dependent	PBANKA_827500	427	440	yes	yes	3	0.0021769	78.814		By matching	By MS/MS	6	0						2		1	1	32671000	0	11387000	21284000			40456	687	42635	248112;248113	360781	360781			0
NLPDIFNINK	CSKDTLSKNLPDIFNI	PDIFNINKYSKDNKNL	K	N	L	N	K	Y	0	0	3	1	0	0	0	0	0	2	1	1	0	1	1	0	0	0	0	0	0	0	10	0	1186.63	gi|0827500|glutamine-dependent	PBANKA_827500	411	420	yes	yes	2	0.0018963	119.07	By MS/MS	By MS/MS	By MS/MS	3.57	0.904		1	2	3	1		4	1	2	461290000	394980000	13745000	52564000			40853	687	43044	250832;250833;250834;250835;250836;250837;250838	364587;364588;364589;364590	364588			2
NLPDIFNINKYSK	CSKDTLSKNLPDIFNI	FNINKYSKDNKNLAEL	K	N	L	S	K	D	0	0	3	1	0	0	0	0	0	2	1	2	0	1	1	1	0	0	1	0	0	0	13	1	1564.82	gi|0827500|glutamine-dependent	PBANKA_827500	411	423	yes	yes	2	0.0055932	100.04		By MS/MS	By MS/MS	6	0						2		1	1	102980000	0	57940000	45038000			40854	687	43045	250839;250840	364591;364592	364591			1
NSIGLSCCSIYSNPLDYEGNKLK	________________	DYEGNKLKIIESIKQC	K	N	S	L	K	I	0	0	3	1	2	0	1	2	0	2	3	2	0	0	1	4	0	0	2	0	0	0	23	1	2631.23	gi|0827500|glutamine-dependent	PBANKA_827500	3	25	yes	yes	3	2.7482e-29	156.23	By MS/MS	By MS/MS	By MS/MS	4.5	0.5				2	2		1	2	1	309340000	130480000	69486000	109370000			41979	687	44261	258286;258287;258288;258289	375980;375981;375982;375983;375984	375984			5
QISLLSINK	ICKNKIGKQISLLSIN	ISLLSINKHGKDTKEP	K	Q	I	N	K	H	0	0	1	0	0	1	0	0	0	2	2	1	0	0	0	2	0	0	0	0	0	0	9	0	1014.61	gi|0827500|glutamine-dependent	PBANKA_827500	373	381	yes	yes	2	0.0098004	106.91	By MS/MS	By matching		4.33	0.471				2	1		2	1		223040000	212420000	10619000	0			44000	687	46368	269702;269703;269704	392385;392386	392385			2
QRYDIPLDSNTNASK	TMDFDKIKQRYDIPLD	DSNTNASKLTK_____	K	Q	R	S	K	L	1	1	2	2	0	1	0	0	0	1	1	1	0	0	1	2	1	0	1	0	0	0	15	1	1720.84	gi|0827500|glutamine-dependent	PBANKA_827500	859	873	yes	yes	2	3.1338e-88	326.81		By MS/MS	By MS/MS	4.5	0.5				1	1			1	1	61409000	0	24801000	36609000			44830	687	47233	273893;273894	398031;398032	398031			1
SYYIFNGQVER	TTSNTESRSYYIFNGQ	IFNGQVERLHNIYEEL	R	S	Y	E	R	L	0	1	1	0	0	1	1	1	0	1	0	0	0	1	0	1	0	0	2	1	0	0	11	0	1374.66	gi|0827500|glutamine-dependent	PBANKA_827500	468	478	yes	yes	2	0.0017916	103.88		By MS/MS	By MS/MS	4.67	0.471				1	2			1	2	58540000	0	13848000	44692000			50872	687	53566	310538;310539;310540	451935;451936;451937	451936			2
YDCSSGDIDIIGNVSK	SIMGYFTKYDCSSGDI	DIIGNVSKILIKETMC	K	Y	D	S	K	I	0	0	1	3	1	0	0	2	0	3	0	1	0	0	0	3	0	0	1	1	0	0	16	0	1741.78	gi|0827500|glutamine-dependent	PBANKA_827500	707	722	yes	yes	2	0.012301	72.891	By MS/MS			1	0	1						1			0	0	0	0			60163	687	63292	373536	545816	545816			1
YFCEELSK	KNNSQETKYFCEELSK	YFCEELSKAINSYHNI	K	Y	F	S	K	A	0	0	0	0	1	0	2	0	0	0	1	1	0	1	0	1	0	0	1	0	0	0	8	0	1074.47	gi|0827500|glutamine-dependent	PBANKA_827500	602	609	yes	yes	2	0.014007	111.82	By MS/MS	By MS/MS	By MS/MS	2.5	0.866	1	3	3	1			4	2	2	168170000	151360000	9931200	6874000			60377	687	63515	374676;374677;374678;374679;374680;374681;374682;374683	547357;547358;547359;547360;547361;547362;547363	547360			7
DLYEKFEHIDSLKDLVLCK	KQNKKKKKDLYEKFEH	LKDLVLCKNKLNEDNK	K	D	L	C	K	N	0	0	0	3	1	0	2	0	1	1	4	3	0	1	0	1	0	0	1	1	0	0	19	2	2364.2	gi|0827700|replication	PBANKA_827700	98	116	yes	yes	3	0.00092439	65.47			By MS/MS	6	0						1			1	29626000	0	0	29626000			8241	688	8690	52981	80313	80313			1
LGYLYNKENIFK	TEPFFCCRLGYLYNKE	YNKENIFKLILFKKQN	R	L	G	F	K	L	0	0	2	0	0	0	1	1	0	1	2	2	0	1	0	0	0	0	2	0	0	0	12	1	1500.8	gi|0827700|replication	PBANKA_827700	73	84	yes	yes	3	0.0698	34.683		By matching	By MS/MS	6	0						2		1	1	26414000	0	15024000	11390000			31057	688	32426	190294;190295	277583	277583			0
EYKCDQYMDLWNSSTTVDNPCR	DTLSIDAKEYKCDQYM	TTVDNPCRLVGSIYFR	K	E	Y	C	R	L	0	1	2	3	2	1	1	0	0	0	1	1	1	0	1	2	2	1	2	1	0	0	22	1	2781.15	gi|0827900|conserved	PBANKA_827900	92	113	yes	yes	3	0.00085369	45.011		By MS/MS	By MS/MS	4	0				2				1	1	70016000	0	20119000	49897000			13476	689	14145	81764;81765	122184;122185	122184			1
SIDIEEFGGENVEDFK	________________	GENVEDFKIKSEIKSI	M	S	I	F	K	I	0	0	1	2	0	0	4	2	0	2	0	1	0	2	0	1	0	0	0	1	0	0	16	0	1826.82	gi|0827900|conserved	PBANKA_827900	2	17	yes	yes	2	0.00051844	82.705	By MS/MS	By matching		1	0	2						1	1		19056000	17799000	1256500	0			47407	689	49927	288485;288486	419640	419640			0
SIESELKNWFIK	FKIKSEIKSIESELKN	ELKNWFIKRRLNMELN	K	S	I	I	K	R	0	0	1	0	0	0	2	0	0	2	1	2	0	1	0	2	0	1	0	0	0	0	12	1	1492.79	gi|0827900|conserved	PBANKA_827900	24	35	yes	yes	2;3	2.9167e-08	196.88	By MS/MS	By MS/MS	By MS/MS	6	0						7	1	2	4	253140000	0	76162000	176980000			47472	689	49996	288847;288848;288849;288850;288851;288852;288853	420108;420109;420110;420111;420112;420113;420114	420114			6
SIESELKNWFIKR	FKIKSEIKSIESELKN	LKNWFIKRRLNMELNY	K	S	I	K	R	R	0	1	1	0	0	0	2	0	0	2	1	2	0	1	0	2	0	1	0	0	0	0	13	2	1648.89	gi|0827900|conserved	PBANKA_827900	24	36	yes	yes	3	0.00072903	79.492			By MS/MS	6	0						1			1	36525000	0	0	36525000			47473	689	49997	288854	420115	420115			1
NNLPCQIEIYSNIK	MFDEINTKNNLPCQIE	IEIYSNIKKKENLNDK	K	N	N	I	K	K	0	0	3	0	1	1	1	0	0	3	1	1	0	0	1	1	0	0	1	0	0	0	14	0	1704.85	gi|0828100|fumarate	PBANKA_828100	263	276	yes	yes	2	0.043581	59.198	By MS/MS			2	0		1					1			9918400	9918400	0	0			41370	690	43608	254577	370368	370368			1
SQNLGIGAQFGGK	SEKIILEKSQNLGIGA	IGAQFGGKYFVHDVRV	K	S	Q	G	K	Y	1	0	1	0	0	2	0	4	0	1	1	1	0	1	0	1	0	0	0	0	0	0	13	0	1275.66	gi|0828100|fumarate	PBANKA_828100	393	405	yes	yes	2	0.00024125	118.28		By MS/MS		3	0			1					1		16206000	0	16206000	0			49503	690	52121	301367	438386	438386			1
TPNNYASGSFGPTTAGR	IYYAGPAKTPNNYASG	FGPTTAGRMDAYAEIL	K	T	P	G	R	M	2	1	2	0	0	0	0	3	0	0	0	0	0	1	2	2	3	0	1	0	0	0	17	0	1696.78	gi|0828100|fumarate	PBANKA_828100	561	577	yes	yes	2	1.2261e-06	155.14		By MS/MS		2.5	0.5		1	1					2		9768300	0	9768300	0			53508	690	56354	329499;329500	480858;480859	480859			2
YSQLSPINMFDEINTK	AYKKNNFRYSQLSPIN	MFDEINTKNNLPCQIE	R	Y	S	T	K	N	0	0	2	1	0	1	1	0	0	2	1	1	1	1	1	2	1	0	1	0	0	0	16	0	1898.91	gi|0828100|fumarate	PBANKA_828100	247	262	yes	yes	2	0.0016356	79.614			By MS/MS	3	0			1						1	10347000	0	0	10347000			61988	690	65187	384425	561424	561424			1
IYNDDQYVR	NLIEENMKIYNDDQYV	YNDDQYVRWPVGNVTY	K	I	Y	V	R	W	0	1	1	2	0	1	0	0	0	1	0	0	0	0	0	0	0	0	2	1	0	0	9	0	1184.55	gi|0828600|cytochrome	PBANKA_828600	231	239	yes	yes	2	0.002737	151.29	By MS/MS	By matching	By MS/MS	2.57	1.05	1	3	1	2			4	2	1	219970000	214610000	3657200	1693900			26310	691	27504	162903;162904;162905;162906;162907;162908;162909	239433;239434;239435;239436	239435			2
SESNLLNYEK	SYWYWKIRSESNLLNY	SNLLNYEKLIKKSYKQ	R	S	E	E	K	L	0	0	2	0	0	0	2	0	0	0	2	1	0	0	0	2	0	0	1	0	0	0	10	0	1195.57	gi|0828600|cytochrome	PBANKA_828600	90	99	yes	yes	2	0.003398	105.4	By MS/MS	By MS/MS	By matching	2.2	0.748	1	2	2				1	3	1	7810800	0	5016500	2794200			46619	691	49096	283283;283284;283285;283286;283287	411501;411502;411503;411504	411502			4
SSPFVGPFGTIENPVIVPSVHTER	LEFYEYLKSSPFVGPF	VPSVHTERVVCCTGGT	K	S	S	E	R	V	0	1	1	0	0	0	2	2	1	2	0	0	0	2	4	3	2	0	0	4	0	0	24	0	2565.32	gi|0828600|cytochrome	PBANKA_828600	136	159	yes	yes	2;3	1.268e-10	140.89	By MS/MS	By MS/MS	By MS/MS	5.14	0.99			1		3	3	2	1	4	938610000	388270000	124680000	425670000			49883	691	52527	303752;303753;303754;303755;303756;303757;303758	441949;441950;441951;441952;441953;441954;441955;441956	441950			8
TLPEDYELPLDTFPDNINEILASNK	RTYLHFTRTLPEDYEL	NEILASNKKNHDFIQS	R	T	L	N	K	K	1	0	3	3	0	0	3	0	0	2	4	1	0	1	3	1	2	0	1	0	0	0	25	0	2860.4	gi|0828600|cytochrome	PBANKA_828600	50	74	yes	yes	3	0.00039902	57.735	By MS/MS	By MS/MS	By MS/MS	2.33	0.471		2	1				1	1	1	20714000	13257000	2728100	4729300			52912	691	55710	324994;324995;324996	473922;473923;473924;473925;473926	473922			5
TLPEDYELPLDTFPDNINEILASNKK	RTYLHFTRTLPEDYEL	EILASNKKNHDFIQSY	R	T	L	K	K	N	1	0	3	3	0	0	3	0	0	2	4	2	0	1	3	1	2	0	1	0	0	0	26	1	2988.5	gi|0828600|cytochrome	PBANKA_828600	50	75	yes	yes	2;3	1.3769e-06	123.4	By MS/MS	By MS/MS	By MS/MS	4.14	0.35				6	1		3	1	3	2272800000	1722400000	70380000	480060000			52913	691	55711	324997;324998;324999;325000;325001;325002;325003	473927;473928;473929;473930;473931;473932;473933;473934;473935	473930			9
VLYSLEDGNDPFPNDQDVDDVFDLNLIEENMK	DQIFMHVRVLYSLEDG	NLIEENMKIYNDDQYV	R	V	L	M	K	I	0	0	4	7	0	1	3	1	0	1	4	1	1	2	2	1	0	0	1	3	0	0	32	0	3711.68	gi|0828600|cytochrome	PBANKA_828600	199	230	yes	yes	3	2.8736e-07	83.944	By MS/MS	By MS/MS	By MS/MS	3.2	0.748		1	2	2			1	2	2	44788000	26856000	3695200	14237000			57561	691	60593;60594	356931;356932;356933;356934;356935	521344;521345;521346;521347;521348;521349	521348	315		6
VVCCTGGTGENEHVPLFFR	VPSVHTERVVCCTGGT	EHVPLFFRCREGFLYR	R	V	V	F	R	C	0	1	1	0	2	0	2	3	1	0	1	0	0	2	1	0	2	0	0	3	0	0	19	0	2178	gi|0828600|cytochrome	PBANKA_828600	160	178	yes	yes	2;3	5.8146e-06	140.1	By MS/MS	By MS/MS	By MS/MS	5.67	0.471					2	4	1	1	4	951100000	368570000	239540000	343000000			58909	691	62003	365947;365948;365949;365950;365951;365952	534543;534544;534545;534546;534547;534548;534549;534550	534548			8
WPVGNVTYR	YNDDQYVRWPVGNVTY	PVGNVTYRQMFLEGKW	R	W	P	Y	R	Q	0	1	1	0	0	0	0	1	0	0	0	0	0	0	1	0	1	1	1	2	0	0	9	0	1090.56	gi|0828600|cytochrome	PBANKA_828600	240	248	yes	yes	2	0.050009	71.877	By MS/MS	By matching	By MS/MS	6	0						3	1	1	1	240680000	105690000	50569000	84419000			59786	691	62907	371122;371123;371124	542144;542145	542145			2
EETRPIEDISEYSILSPCDSEIIDFGELNK	ELFSRYIREETRPIED	IDFGELNKNINNVKGL	R	E	E	N	K	N	0	1	1	3	1	0	6	1	0	5	2	1	0	1	2	4	1	0	1	0	0	0	30	1	3497.64	gi|0828700|phosphatidylserine	PBANKA_828700	121	150	yes	yes	3	9.553e-05	60.029	By MS/MS			5	0					1		1			270070000	270070000	0	0			10206	692	10763	64457	98055	98055			1
HISGEVFPLFK	DFTYNMRRHISGEVFP	GEVFPLFKGMFKFINN	R	H	I	F	K	G	0	0	0	0	0	0	1	1	1	1	1	1	0	2	1	1	0	0	0	1	0	0	11	0	1272.69	gi|0828700|phosphatidylserine	PBANKA_828700	209	219	yes	yes	3	0.01457	57.174	By MS/MS			6	0						1	1			72607000	72607000	0	0			20009	692	20948	121943	179627	179627			1
IGGITWHPPPK	QTVSVGQRIGGITWHP	ITWHPPPKNKVIKIKS	R	I	G	P	K	N	0	0	0	0	0	0	0	2	1	2	0	1	0	0	3	0	1	1	0	0	0	0	11	0	1201.66	gi|0828700|phosphatidylserine	PBANKA_828700	335	345	yes	yes	3	0.017074	55.452	By MS/MS	By MS/MS	By MS/MS	6	0						3	1	1	1	226380000	149230000	38078000	39077000			22204	692	23216	134998;134999;135000	198551;198552;198553;198554	198552			4
IVNDNELLTNNLR	AYNVGNIKIVNDNELL	ELLTNNLRSQLTYIGG	K	I	V	L	R	S	0	1	4	1	0	0	1	0	0	1	3	0	0	0	0	0	1	0	0	1	0	0	13	0	1526.81	gi|0828700|phosphatidylserine	PBANKA_828700	261	273	yes	yes	2;3	5.7044e-13	252.42	By MS/MS	By MS/MS	By MS/MS	3.17	0.687		1	3	2			4	1	1	500190000	464190000	26748000	9252800			25952	692	27135	160743;160744;160745;160746;160747;160748	236474;236475;236476;236477;236478;236479;236480;236481	236475			7
KVEIGDELGEFR	TKFYETHKKVEIGDEL	GDELGEFRLGSSIILI	K	K	V	F	R	L	0	1	0	1	0	0	3	2	0	1	1	1	0	1	0	0	0	0	0	1	0	0	12	1	1390.71	gi|0828700|phosphatidylserine	PBANKA_828700	293	304	yes	yes	2;3	6.8397e-07	162.93	By MS/MS	By MS/MS	By matching	5.5	0.5					2	2	2	1	1	353770000	281130000	22459000	50180000			28704	692	29970	175704;175705;175706;175707	256407;256408;256409;256410;256411	256407			5
LFIYNLLIK	IEIPHNYRLFIYNLLI	FIYNLLIKYMNINKNE	R	L	F	I	K	Y	0	0	1	0	0	0	0	0	0	2	3	1	0	1	0	0	0	0	1	0	0	0	9	0	1135.7	gi|0828700|phosphatidylserine	PBANKA_828700	84	92	yes	yes	2	0.0040557	120.52	By MS/MS		By MS/MS	6	0						3	2		1	49355000	0	0	49355000			30413	692	31749	186306;186307;186308	271824;271825;271826;271827	271826			4
LLEIEIPHNYR	TRSRITGKLLEIEIPH	IEIPHNYRLFIYNLLI	K	L	L	Y	R	L	0	1	1	0	0	0	2	0	1	2	2	0	0	0	1	0	0	0	1	0	0	0	11	0	1395.75	gi|0828700|phosphatidylserine	PBANKA_828700	73	83	yes	yes	2;3	0.0010394	166.16	By MS/MS	By MS/MS	By matching	6	0						4	2	1	1	287900000	245640000	22681000	19570000			32322	692	33736	198231;198232;198233;198234	288678;288679;288680;288681	288680			4
SISELFSR	KYPIESYKSISELFSR	SISELFSRYIREETRP	K	S	I	S	R	Y	0	1	0	0	0	0	1	0	0	1	1	0	0	1	0	3	0	0	0	0	0	0	8	0	937.487	gi|0828700|phosphatidylserine	PBANKA_828700	110	117	yes	yes	2	0.010659	139.28	By MS/MS	By MS/MS	By MS/MS	5.6	0.49					2	3	1	2	2	259820000	183430000	52743000	23642000			47716	692	50248	290544;290545;290546;290547;290548	422565;422566;422567	422565			3
SQLTYIGGDIDTK	ELLTNNLRSQLTYIGG	IGGDIDTKFYETHKKV	R	S	Q	T	K	F	0	0	0	2	0	1	0	2	0	2	1	1	0	0	0	1	2	0	1	0	0	0	13	0	1409.7	gi|0828700|phosphatidylserine	PBANKA_828700	274	286	yes	yes	2	3.4671e-08	169.82	By MS/MS	By MS/MS	By MS/MS	1.67	0.745	3	2	1				3	2	1	79967000	58525000	19645000	1797100			49491	692	52108	301296;301297;301298;301299;301300;301301	438289;438290;438291;438292;438293;438294;438295;438296;438297	438295			9
SQLTYIGGDIDTKFYETHK	ELLTNNLRSQLTYIGG	TKFYETHKKVEIGDEL	R	S	Q	H	K	K	0	0	0	2	0	1	1	2	1	2	1	2	0	1	0	1	3	0	2	0	0	0	19	1	2215.08	gi|0828700|phosphatidylserine	PBANKA_828700	274	292	yes	yes	4	7.7919e-05	71.073			By MS/MS	5	0					1				1	47416000	0	0	47416000			49492	692	52109	301302	438298	438298			1
VEIGDELGEFR	KFYETHKKVEIGDELG	GDELGEFRLGSSIILI	K	V	E	F	R	L	0	1	0	1	0	0	3	2	0	1	1	0	0	1	0	0	0	0	0	1	0	0	11	0	1262.61	gi|0828700|phosphatidylserine	PBANKA_828700	294	304	yes	yes	2	0.00047473	129.85	By MS/MS	By MS/MS		3.6	1.02		1	1	2	1		4	1		153840000	153840000	0	0			55543	692	58486	342652;342653;342654;342655;342656	500929;500930;500931;500932;500933	500931			5
YIREETRPIEDISEYSILSPCDSEIIDFGELNK	SISELFSRYIREETRP	IDFGELNKNINNVKGL	R	Y	I	N	K	N	0	2	1	3	1	0	6	1	0	6	2	1	0	1	2	4	1	0	2	0	0	0	33	2	3929.89	gi|0828700|phosphatidylserine	PBANKA_828700	118	150	yes	yes	4	4.3654e-19	141.17			By MS/MS	5.5	0.5					1	1			2	166510000	0	0	166510000			60931	692	64091	377872;377873	551811;551812	551811			2
AQIACTVEQLEEWDDQR	RCKFQYYRAQIACTVE	LEEWDDQRQKGTCVMD	R	A	Q	Q	R	Q	2	1	0	2	1	3	3	0	0	1	1	0	0	0	0	0	1	1	0	1	0	0	17	0	2089.94	gi|0828800|cytochrome	PBANKA_828800	67	83	yes	yes	2	0.00027689	145.29	By MS/MS			4.5	0.5				1	1		2			0	0	0	0			3975	693	4236	27128;27129	41601;41602	41602			2
AQIACTVEQLEEWDDQRQK	RCKFQYYRAQIACTVE	EWDDQRQKGTCVMDTL	R	A	Q	Q	K	G	2	1	0	2	1	4	3	0	0	1	1	1	0	0	0	0	1	1	0	1	0	0	19	1	2346.09	gi|0828800|cytochrome	PBANKA_828800	67	85	yes	yes	2;3	3.6983e-139	376.01	By MS/MS	By MS/MS	By MS/MS	4.92	0.615				3	8	2	5	3	5	1230700000	528870000	405030000	296780000			3976	693	4237	27130;27131;27132;27133;27134;27135;27136;27137;27138;27139;27140;27141;27142	41603;41604;41605;41606;41607;41608;41609;41610;41611;41612;41613;41614;41615;41616;41617;41618;41619	41618			15
AQIACTVEQLEEWDDQRQKGTCVMDTLPDR	RCKFQYYRAQIACTVE	VMDTLPDRLTAHLRQ_	R	A	Q	D	R	L	2	2	0	4	2	4	3	1	0	1	2	1	1	0	1	0	3	1	0	2	0	0	30	2	3591.64	gi|0828800|cytochrome	PBANKA_828800	67	96	yes	yes	3	1.3385e-11	110.08			By MS/MS	5	0					1				1	0	0	0	0			3977	693	4238	27143	41620	41620			1
CAKELGDDDPR	YRYTMFCRCAKELGDD	ELGDDDPRCKFQYYRA	R	C	A	P	R	C	1	1	0	3	1	0	1	1	0	0	1	1	0	0	1	0	0	0	0	0	0	0	11	1	1274.56	gi|0828800|cytochrome	PBANKA_828800	49	59	yes	yes	3	0.024899	52.903		By MS/MS		4	0				1				1		3833800	0	3833800	0			5517	693	5867	37453	56829	56829			1
FIKNYDEITSQNPHSSDPR	ESNSLNQKFIKNYDEI	NPHSSDPRFLQMNQFN	K	F	I	P	R	F	0	1	2	2	0	1	1	0	1	2	0	1	0	1	2	3	1	0	1	0	0	0	19	1	2247.06	gi|0828800|cytochrome	PBANKA_828800	11	29	yes	yes	2;3;4	0.00024632	112.15		By MS/MS	By MS/MS	5.67	0.471					2	4		2	4	200410000	0	74929000	125490000			14421	693	15124	87230;87231;87232;87233;87234;87235	129689;129690;129691;129692;129693;129694	129689			6
FLQMNQFNHCAYR	NPHSSDPRFLQMNQFN	QFNHCAYRYTMFCRCA	R	F	L	Y	R	Y	1	1	2	0	1	2	0	0	1	0	1	0	1	2	0	0	0	0	1	0	0	0	13	0	1727.77	gi|0828800|cytochrome	PBANKA_828800	30	42	yes	yes	2;3	3.1513e-29	228.05		By MS/MS	By MS/MS	6	0						4		2	2	143350000	0	42092000	101260000			14843	693	15553	89528;89529;89530;89531	132767;132768;132769	132769			3
GTCVMDTLPDR	EWDDQRQKGTCVMDTL	VMDTLPDRLTAHLRQ_	K	G	T	D	R	L	0	1	0	2	1	0	0	1	0	0	1	0	1	0	1	0	2	0	0	1	0	0	11	0	1263.56	gi|0828800|cytochrome	PBANKA_828800	86	96	yes	yes	2	0.0063747	85.377	By MS/MS			1.5	0.5	1	1					2			25930000	25930000	0	0			18865	693	19758	114393;114394	168384	168384			1
NYDEITSQNPHSSDPR	SLNQKFIKNYDEITSQ	NPHSSDPRFLQMNQFN	K	N	Y	P	R	F	0	1	2	2	0	1	1	0	1	1	0	0	0	0	2	3	1	0	1	0	0	0	16	0	1858.81	gi|0828800|cytochrome	PBANKA_828800	14	29	yes	yes	2;3	5.7978e-22	188.13		By MS/MS	By MS/MS	3.33	0.471			2	1				2	1	14345000	0	0	14345000			42809	693	45136	263360;263361;263362	383435;383436;383437	383436			3
AYNDLKNYLMK	LINDDFEKAYNDLKNY	DLKNYLMKSYSQLRSE	K	A	Y	M	K	S	1	0	2	1	0	0	0	0	0	0	2	2	1	0	0	0	0	0	2	0	0	0	11	1	1371.69	gi|0829700|guanylate	PBANKA_829700	178	188	yes	yes	3	0.00061875	89.548			By MS/MS	5	0					1				1	25088000	0	0	25088000			5438	694	5786	37043	56295	56295			1
FSPLVICGPSGVGK	________________	CGPSGVGKGTLIKKLF	K	F	S	G	K	G	0	0	0	0	1	0	0	3	0	1	1	1	0	1	2	2	0	0	0	2	0	0	14	0	1416.74	gi|0829700|guanylate	PBANKA_829700	4	17	yes	yes	2	0.0010068	93.345	By MS/MS	By MS/MS	By MS/MS	3	1.18	1	3	2	3	1		4	3	3	338200000	274630000	32017000	31556000			15454	694	16200	92906;92907;92908;92909;92910;92911;92912;92913;92914;92915	137645;137646;137647;137648;137649;137650;137651	137648			7
KLFDEFSNNFR	VGKGTLIKKLFDEFSN	DEFSNNFRFSISCTTR	K	K	L	F	R	F	0	1	2	1	0	0	1	0	0	0	1	1	0	3	0	1	0	0	0	0	0	0	11	1	1415.68	gi|0829700|guanylate	PBANKA_829700	23	33	yes	yes	2	0.010964	81.017		By MS/MS	By MS/MS	6	0						2		1	1	58349000	0	12888000	45460000			27728	694	28963	170449;170450	249338;249339	249338			2
NTETEEQIKTR	ILNRLKKRNTETEEQI	TEEQIKTRMFELTREI	R	N	T	T	R	M	0	1	1	0	0	1	3	0	0	1	0	1	0	0	0	0	3	0	0	0	0	0	11	1	1347.66	gi|0829700|guanylate	PBANKA_829700	140	150	yes	yes	3	0.0065732	59.57		By MS/MS	By MS/MS	3	0			2					1	1	2978200	0	1343100	1635100			42239	694	44532	259738;259739	378104;378105	378105			2
IFNIYHDNEK	KEFSKFGKIFNIYHDN	NIYHDNEKKITYVKYD	K	I	F	E	K	K	0	0	2	1	0	0	1	0	1	2	0	1	0	1	0	0	0	0	1	0	0	0	10	0	1291.62	gi|0830000|RNA-binding	PBANKA_830000	72	81	yes	yes	2;3	0.00040059	120.36	By MS/MS	By MS/MS	By MS/MS	5.8	0.4					1	4	2	2	1	614570000	511660000	46331000	56575000			21986	695	22990	133585;133586;133587;133588;133589	196495;196496;196497;196498	196497			4
IVDVQILMNEK	SAFQETGKIVDVQILM	VQILMNEKRKLTGIVS	K	I	V	E	K	R	0	0	1	1	0	1	1	0	0	2	1	1	1	0	0	0	0	0	0	2	0	0	11	0	1300.71	gi|0830000|RNA-binding	PBANKA_830000	228	238	yes	yes	2	0.0029998	97.597	By MS/MS			4	0				1			1			0	0	0	0			25767	695	26946	159274	234221	234221			1
KLTGIVSIEYEKNESASDAVR	QILMNEKRKLTGIVSI	ESASDAVRMYDGGFLN	R	K	L	V	R	M	2	1	1	1	0	0	3	1	0	2	1	2	0	0	0	3	1	0	1	2	0	0	21	2	2308.19	gi|0830000|RNA-binding	PBANKA_830000	240	260	yes	yes	2	2.0015e-09	141			By MS/MS	6	0						1			1	0	0	0	0			27971	695	29212	171591	250815	250815			1
LDMSLDELIEKENVK	________________	LIEKENVKANKKMSID	K	L	D	V	K	A	0	0	1	2	0	0	3	0	0	1	3	2	1	0	0	1	0	0	0	1	0	0	15	1	1774.9	gi|0830000|RNA-binding	PBANKA_830000	7	21	yes	yes	3	3.9146e-05	113.4	By MS/MS	By matching	By MS/MS	4.33	0.471				2	1		1	1	1	544090000	442060000	13579000	88456000			29873	695	31192	183527;183528;183529	268019;268020	268019			1
LDMSLDELIEKENVKANK	________________	KENVKANKKMSIDKKP	K	L	D	N	K	K	1	0	2	2	0	0	3	0	0	1	3	3	1	0	0	1	0	0	0	1	0	0	18	2	2088.08	gi|0830000|RNA-binding	PBANKA_830000	7	24	yes	yes	4	0.00021793	100.04			By MS/MS	5	0					1				1	65718000	0	0	65718000			29874	695	31193	183530	268021	268021			0
MYDGGFLNDNR	ESASDAVRMYDGGFLN	GGFLNDNRIRVFLDCR	R	M	Y	N	R	I	0	1	2	2	0	0	0	2	0	0	1	0	1	1	0	0	0	0	1	0	0	0	11	0	1300.55	gi|0830000|RNA-binding	PBANKA_830000	261	271	yes	yes	2	9.1057e-05	147.2	By MS/MS	By MS/MS	By MS/MS	4.17	0.687			1	3	2		2	2	2	386720000	269160000	56962000	60594000			38566	695	40673	236623;236624;236625;236626;236627;236628	344057;344058;344059;344060;344061;344062	344060			6
MYDGGFLNDNRIR	ESASDAVRMYDGGFLN	FLNDNRIRVFLDCR__	R	M	Y	I	R	V	0	2	2	2	0	0	0	2	0	1	1	0	1	1	0	0	0	0	1	0	0	0	13	1	1569.74	gi|0830000|RNA-binding	PBANKA_830000	261	273	yes	yes	2;3	6.2178e-09	210.35		By MS/MS	By MS/MS	5.8	0.4					1	4		2	3	245250000	0	112280000	132970000			38567	695	40674	236629;236630;236631;236632;236633	344063;344064;344065;344066	344065			4
NLIQNPNIVNNNK	ILDKKNNKNLIQNPNI	PNIVNNNKIIPPYKIP	K	N	L	N	K	I	0	0	6	0	0	1	0	0	0	2	1	1	0	0	1	0	0	0	0	1	0	0	13	0	1493.8	gi|0830000|RNA-binding	PBANKA_830000	127	139	yes	yes	2	1.6291e-11	201.21	By MS/MS	By MS/MS	By MS/MS	2.11	0.994	3	3	2	1			4	3	2	167980000	120340000	36360000	11282000			40696	695	42885	249998;249999;250000;250001;250002;250003;250004;250005;250006	363535;363536;363537;363538;363539;363540;363541;363542;363543;363544	363542			10
NNTIIVTNVPTYLNAEDIFSAFQETGK	KNIYDTTKNNTIIVTN	SAFQETGKIVDVQILM	K	N	N	G	K	I	2	0	4	1	0	1	2	1	0	3	1	1	0	2	1	1	4	0	1	2	0	0	27	0	2998.49	gi|0830000|RNA-binding	PBANKA_830000	201	227	yes	yes	3	1.5318e-12	142.25	By MS/MS			4.5	0.5				1	1		2			289010000	289010000	0	0			41512	695	43763	255329;255330	371569;371570;371571;371572;371573	371569			5
NSCDNAISAMNNSTLDGDIITIVLGKK	TYVKYDNKNSCDNAIS	ITIVLGKKILDKKNNK	K	N	S	K	K	I	2	0	4	3	1	0	0	2	0	4	2	2	1	0	0	3	2	0	0	1	0	0	27	1	2863.41	gi|0830000|RNA-binding	PBANKA_830000	92	118	yes	yes	3	1.6229e-10	93.147		By MS/MS	By MS/MS	4.5	0.5				2	2			1	3	73932000	0	61768000	12164000			41876	695	44152	257794;257795;257796;257797	375329;375330;375331	375330			3
SKLDMSLDELIEKENVK	________________	LIEKENVKANKKMSID	K	S	K	V	K	A	0	0	1	2	0	0	3	0	0	1	3	3	1	0	0	2	0	0	0	1	0	0	17	2	1990.03	gi|0830000|RNA-binding	PBANKA_830000	5	21	yes	yes	2;3;4	6.2056e-114	418.28	By MS/MS	By MS/MS	By MS/MS	5.25	0.595				1	7	4	2	6	4	1563600000	102550000	391550000	1069500000			47927	695	50470;50471	291958;291959;291960;291961;291962;291963;291964;291965;291966;291967;291968;291969	424625;424626;424627;424628;424629;424630;424631;424632;424633;424634;424635;424636;424637;424638;424639;424640	424636	316		16
YDNKNSCDNAISAMNNSTLDGDIITIVLGK	EKKITYVKYDNKNSCD	IITIVLGKKILDKKNN	K	Y	D	G	K	K	2	0	5	4	1	0	0	2	0	4	2	2	1	0	0	3	2	0	1	1	0	0	30	1	3255.54	gi|0830000|RNA-binding	PBANKA_830000	88	117	yes	yes	3	0.0015194	49.199			By MS/MS	4	0				1					1	64364000	0	0	64364000			60235	695	63371	373848	546200;546201	546200			2
YDNKNSCDNAISAMNNSTLDGDIITIVLGKK	EKKITYVKYDNKNSCD	ITIVLGKKILDKKNNK	K	Y	D	K	K	I	2	0	5	4	1	0	0	2	0	4	2	3	1	0	0	3	2	0	1	1	0	0	31	2	3383.63	gi|0830000|RNA-binding	PBANKA_830000	88	118	yes	yes	3;4	1.7941e-09	99.866		By MS/MS	By MS/MS	5	0					3			1	2	310780000	0	37819000	272960000			60236	695	63372	373849;373850;373851	546202;546203;546204	546204			3
AIGNSENYDNIMNIIK	VVVKNLKKAIGNSENY	DNIMNIIKKYLINVTK	K	A	I	I	K	K	1	0	4	1	0	0	1	1	0	4	0	1	1	0	0	1	0	0	1	0	0	0	16	0	1807.88	gi|0830200|high	PBANKA_830200	336	351	yes	yes	2	0.00042093	124.42	By MS/MS			3	0			1				1			18657000	18657000	0	0			2123	696	2260	14633	22965	22965			1
AIGNSENYDNIMNIIKK	VVVKNLKKAIGNSENY	NIMNIIKKYLINVTKN	K	A	I	K	K	Y	1	0	4	1	0	0	1	1	0	4	0	2	1	0	0	1	0	0	1	0	0	0	17	1	1935.97	gi|0830200|high	PBANKA_830200	336	352	yes	yes	2;3	1.2875e-05	156.14	By MS/MS	By MS/MS	By MS/MS	5.33	0.471					4	2	2	2	2	1269500000	933200000	82524000	253740000			2124	696	2261	14634;14635;14636;14637;14638;14639	22966;22967;22968;22969;22970;22971	22971			6
ALKNIIISLDK	TSSINNNKALKNIIIS	NIIISLDKSMSEPEVI	K	A	L	D	K	S	1	0	1	1	0	0	0	0	0	3	2	2	0	0	0	1	0	0	0	0	0	0	11	1	1226.76	gi|0830200|high	PBANKA_830200	117	127	yes	yes	2;3	0.00011182	182.28		By MS/MS	By MS/MS	5.8	0.4					1	4		2	3	132160000	0	63894000	68271000			2958	696	3132	20025;20026;20027;20028;20029	30727;30728;30729;30730;30731	30731			5
AMPLLAPINR	NDMYFMKKAMPLLAPI	PLLAPINRDDFNILKK	K	A	M	N	R	D	2	1	1	0	0	0	0	0	0	1	2	0	1	0	2	0	0	0	0	0	0	0	10	0	1094.63	gi|0830200|high	PBANKA_830200	749	758	yes	yes	2	0.0030203	138.33	By MS/MS		By MS/MS	3	1.29	1	1	2	1	1		5		1	323810000	308780000	0	15036000			3466	696	3685	24015;24016;24017;24018;24019;24020	36901;36902;36903;36904;36905;36906;36907	36904			5
AMPLLAPINRDDFNILK	NDMYFMKKAMPLLAPI	RDDFNILKKRCSLLTD	K	A	M	L	K	K	2	1	2	2	0	0	0	0	0	2	3	1	1	1	2	0	0	0	0	0	0	0	17	1	1940.06	gi|0830200|high	PBANKA_830200	749	765	yes	yes	2;3	5.1162e-14	181.67	By MS/MS	By MS/MS	By MS/MS	4.94	0.878			2	7	13	9	3	7	21	16777000000	4541500000	4350900000	7884900000			3467	696	3686;3687	24021;24022;24023;24024;24025;24026;24027;24028;24029;24030;24031;24032;24033;24034;24035;24036;24037;24038;24039;24040;24041;24042;24043;24044;24045;24046;24047;24048;24049;24050;24051	36908;36909;36910;36911;36912;36913;36914;36915;36916;36917;36918;36919;36920;36921;36922;36923;36924;36925;36926;36927;36928;36929;36930;36931;36932;36933;36934;36935;36936;36937;36938;36939;36940;36941;36942;36943;36944;36945;36946;36947;36948;36949;36950;36951;36952;36953;36954;36955;36956;36957;36958;36959;36960;36961;36962;36963;36964;36965	36921	317		56
AMPLLAPINRDDFNILKK	NDMYFMKKAMPLLAPI	DDFNILKKRCSLLTDF	K	A	M	K	K	R	2	1	2	2	0	0	0	0	0	2	3	2	1	1	2	0	0	0	0	0	0	0	18	2	2068.15	gi|0830200|high	PBANKA_830200	749	766	yes	yes	2;3;4	7.3576e-19	170.95	By MS/MS	By MS/MS	By MS/MS	6	0						6	1	2	3	776770000	168120000	230080000	378570000			3468	696	3688	24052;24053;24054;24055;24056;24057	36966;36967;36968;36969;36970;36971;36972	36972			7
ANEVLLLHIMDIK	PTYTNLYRANEVLLLH	LLHIMDIKFESDDFNK	R	A	N	I	K	F	1	0	1	1	0	0	1	0	1	2	3	1	1	0	0	0	0	0	0	1	0	0	13	0	1507.84	gi|0830200|high	PBANKA_830200	416	428	yes	yes	3	0.00015989	93.494	By MS/MS			6	0						1	1			196870000	196870000	0	0			3558	696	3796	24547	37706;37707	37707			2
CEKLIDDIKNENNSPDITNEFALSLMHMR	NKYSFMGKCEKLIDDI	ALSLMHMRSKHTITSS	K	C	E	M	R	S	1	1	4	3	1	0	3	0	1	3	3	2	2	1	1	2	1	0	0	0	0	0	29	2	3446.63	gi|0830200|high	PBANKA_830200	75	103	yes	yes	3;4	4.1696e-27	166.29			By MS/MS	6	0						2			2	158460000	0	0	158460000			5642	696	5997	38114;38115	57763;57764	57764			2
CSLLTDFIK	DFNILKKRCSLLTDFI	SLLTDFIKINRNKAKN	R	C	S	I	K	I	0	0	0	1	1	0	0	0	0	1	2	1	0	1	0	1	1	0	0	0	0	0	9	0	1095.56	gi|0830200|high	PBANKA_830200	768	776	yes	yes	1;2	9.1692e-06	208.37	By MS/MS	By MS/MS	By MS/MS	3.75	1.55	3	4	5	4	9	3	9	7	12	3224800000	1433100000	750860000	1040900000			6111	696	6483	40822;40823;40824;40825;40826;40827;40828;40829;40830;40831;40832;40833;40834;40835;40836;40837;40838;40839;40840;40841;40842;40843;40844;40845;40846;40847;40848;40849	61723;61724;61725;61726;61727;61728;61729;61730;61731;61732;61733;61734;61735;61736;61737;61738;61739;61740;61741;61742;61743;61744;61745;61746;61747;61748;61749;61750;61751;61752;61753;61754;61755;61756;61757;61758;61759;61760;61761;61762;61763;61764;61765;61766;61767;61768;61769;61770;61771;61772;61773;61774;61775;61776;61777;61778;61779;61780;61781;61782;61783	61762			61
CTIEHFNKVLLTTANAKPHETIIYNGLIPENCK	QIPECLGRCTIEHFNK	GLIPENCKSKIRKEMK	R	C	T	C	K	S	2	0	4	0	2	0	3	1	2	4	3	3	0	1	2	0	4	0	1	1	0	0	33	2	3837.95	gi|0830200|high	PBANKA_830200	1194	1226	yes	yes	5	7.4853e-15	121.83		By MS/MS	By matching	6	0						2		1	1	57168000	0	17524000	39644000			6159	696	6534	41082;41083	62106	62106			1
DCNINQNYTPLAK	FYFTMAFKDCNINQNY	QNYTPLAKDLWTELIY	K	D	C	A	K	D	1	0	3	1	1	1	0	0	0	1	1	1	0	0	1	0	1	0	1	0	0	0	13	0	1549.72	gi|0830200|high	PBANKA_830200	507	519	yes	yes	2	2.9371e-06	149.94	By MS/MS			1.5	0.5	1	1					2			49845000	49845000	0	0			6561	696	6950	43607;43608	65910	65910			1
DDFNILK	PLLAPINRDDFNILKK	RDDFNILKKRCSLLTD	R	D	D	L	K	K	0	0	1	2	0	0	0	0	0	1	1	1	0	1	0	0	0	0	0	0	0	0	7	0	863.439	gi|0830200|high	PBANKA_830200	759	765	no	no	2	0.032894	149.4	By MS/MS	By MS/MS	By MS/MS	2.29	1.03	2	2	2	1			4	1	2	240030000	214230000	17419000	8382400			6595	696	6988	43780;43781;43782;43783;43784;43785;43786	66254;66255;66256;66257;66258;66259;66260;66261;66262;66263;66264;66265;66266;66267;66268;66269	66262			16
DFLENKVYVFK	PVHKIYSRDFLENKVY	ENKVYVFKQPYYLLSN	R	D	F	F	K	Q	0	0	1	1	0	0	1	0	0	0	1	2	0	2	0	0	0	0	1	2	0	0	11	1	1400.73	gi|0830200|high	PBANKA_830200	1140	1150	yes	yes	2;3	2.7292e-06	197.21		By MS/MS	By MS/MS	5.29	0.7				1	3	3		3	4	562920000	0	199380000	363530000			6762	696	7156	44459;44460;44461;44462;44463;44464;44465	67213;67214;67215;67216;67217;67218;67219;67220;67221;67222;67223	67222			11
DLITNIELLESK	DPYREIGKDLITNIEL	NIELLESK________	K	D	L	S	K	-	0	0	1	1	0	0	2	0	0	2	3	1	0	0	0	1	1	0	0	0	0	0	12	0	1386.76	gi|0830200|high	PBANKA_830200	1343	1354	yes	yes	1;2	4.7984e-10	191.79	By MS/MS			3.83	1.07		1	1	2	2		6			886030000	886030000	0	0			7909	696	8344	50417;50418;50419;50420;50421;50422	76107;76108;76109;76110;76111;76112;76113;76114;76115;76116	76111			9
DNYALEGEYDISK	NEVIKHTKDNYALEGE	EGEYDISKLFSLENSI	K	D	N	S	K	L	1	0	1	2	0	0	2	1	0	1	1	1	0	0	0	1	0	0	2	0	0	0	13	0	1515.67	gi|0830200|high	PBANKA_830200	253	265	yes	yes	2	1.9477e-08	174.84	By MS/MS	By MS/MS	By MS/MS	1.48	0.587	12	8	1				7	10	4	254170000	181460000	58211000	14494000			8529	696	9020	55034;55035;55036;55037;55038;55039;55040;55041;55042;55043;55044;55045;55046;55047;55048;55049;55050;55051;55052;55053;55054	83874;83875;83876;83877;83878;83879;83880;83881;83882;83883;83884;83885;83886;83887;83888;83889;83890;83891;83892;83893;83894;83895;83896;83897;83898;83899;83900;83901;83902;83903;83904;83905;83906;83907;83908;83909;83910;83911;83912;83913;83914;83915;83916;83917;83918;83919;83920;83921;83922;83923;83924;83925;83926;83927;83928	83880			55
DYLTGELIR	SFVHNLTRDYLTGELI	YLTGELIRTQDIQNGD	R	D	Y	I	R	T	0	1	0	1	0	0	1	1	0	1	2	0	0	0	0	0	1	0	1	0	0	0	9	0	1078.57	gi|0830200|high	PBANKA_830200	1248	1256	yes	yes	1;2	1.1311e-05	230.59	By MS/MS	By MS/MS	By MS/MS	2.87	1.13	5	6	9	10	1		5	11	15	3381100000	2379900000	389060000	612170000			9464	696	9995	60244;60245;60246;60247;60248;60249;60250;60251;60252;60253;60254;60255;60256;60257;60258;60259;60260;60261;60262;60263;60264;60265;60266;60267;60268;60269;60270;60271;60272;60273;60274	91615;91616;91617;91618;91619;91620;91621;91622;91623;91624;91625;91626;91627;91628;91629;91630;91631;91632;91633;91634;91635;91636;91637;91638;91639;91640;91641;91642;91643;91644;91645;91646;91647;91648;91649;91650;91651;91652;91653;91654;91655;91656;91657;91658;91659;91660;91661;91662;91663;91664;91665;91666;91667;91668;91669;91670;91671;91672;91673;91674;91675;91676;91677;91678;91679;91680;91681;91682;91683;91684;91685;91686;91687;91688	91655			74
DYYKLAVAPDMVK	DVHKVDAKDYYKLAVA	AVAPDMVKTYHCFLLG	K	D	Y	V	K	T	2	0	0	2	0	0	0	0	0	0	1	2	1	0	1	0	0	0	2	2	0	0	13	1	1511.77	gi|0830200|high	PBANKA_830200	908	920	yes	yes	2	0.0049898	108.72			By MS/MS	4	0				1					1	18665000	0	0	18665000			9522	696	10053	60570	92067	92067			0
EDFELFLK	RILSKNPREDFELFLK	EDFELFLKNKKEYQKK	R	E	D	L	K	N	0	0	0	1	0	0	2	0	0	0	2	1	0	2	0	0	0	0	0	0	0	0	8	0	1039.52	gi|0830200|high	PBANKA_830200	971	978	yes	yes	2	0.0097471	140.98	By MS/MS	By MS/MS	By MS/MS	3.86	0.639			2	4	1		3	1	3	173520000	149840000	23678000	0			10061	696	10616	63905;63906;63907;63908;63909;63910;63911	97251;97252;97253;97254;97255;97256;97257;97258;97259;97260;97261;97262	97255			12
EIGKDLITNIELLESK	TDIPDPYREIGKDLIT	NIELLESK________	R	E	I	S	K	-	0	0	1	1	0	0	3	1	0	3	3	2	0	0	0	1	1	0	0	0	0	0	16	1	1814	gi|0830200|high	PBANKA_830200	1339	1354	yes	yes	2;3	1.1262e-17	212.24	By MS/MS	By MS/MS	By MS/MS	5.31	0.606				1	7	5	5	2	6	1380400000	934470000	127800000	318160000			10851	696	11430	68333;68334;68335;68336;68337;68338;68339;68340;68341;68342;68343;68344;68345	103330;103331;103332;103333;103334;103335;103336;103337;103338;103339;103340;103341;103342;103343;103344;103345;103346;103347;103348;103349;103350	103348			19
FETSDNDKETYSLLNEIDSITQLPK	FNKYEKYKFETSDNDK	DSITQLPKLSENVAND	K	F	E	P	K	L	0	0	2	3	0	1	3	0	0	2	3	2	0	1	1	3	3	0	1	0	0	0	25	1	2899.4	gi|0830200|high	PBANKA_830200	442	466	yes	yes	2;3	5.8989e-50	210.98	By MS/MS	By MS/MS	By MS/MS	4.27	0.445				8	3		4	2	5	1731400000	1303200000	81556000	346600000			13984	696	14677	84861;84862;84863;84864;84865;84866;84867;84868;84869;84870;84871	126517;126518;126519;126520;126521;126522;126523;126524;126525;126526;126527;126528	126527			12
FKVEDAIDVYEFFYVTR	ILKKNFVKFKVEDAID	YEFFYVTRILSKNPRE	K	F	K	T	R	I	1	1	0	2	0	0	2	0	0	1	0	1	0	3	0	0	1	0	2	3	0	0	17	1	2140.05	gi|0830200|high	PBANKA_830200	947	963	yes	yes	3	0.0021368	67.645	By MS/MS	By MS/MS		4.12	1.96	1	1	2			4	4	4		10087000	1733800	8353400	0			14594	696	15299	88174;88175;88176;88177;88178;88179;88180;88181	130938;130939;130940;130941;130942;130943;130944;130945	130940			8
FYEQTSVYYK	TYIHLCQKFYEQTSVY	EQTSVYYKIKTILNEV	K	F	Y	Y	K	I	0	0	0	0	0	1	1	0	0	0	0	1	0	1	0	1	1	0	3	1	0	0	10	0	1326.61	gi|0830200|high	PBANKA_830200	230	239	yes	yes	2	0.0006116	143.01	By MS/MS	By MS/MS	By MS/MS	2.73	0.998	1	7	2	5			6	3	6	216320000	124030000	55704000	36594000			15874	696	16639	96219;96220;96221;96222;96223;96224;96225;96226;96227;96228;96229;96230;96231;96232;96233	142314;142315;142316;142317;142318;142319;142320;142321;142322;142323;142324;142325;142326;142327;142328;142329;142330;142331;142332;142333	142320			17
[truncated: 18,437,198 more chars]
