## Supplementary Table 2 for "Proteomic Analysis of *Plasmodium* Merosomes: The Link Between Liver and Blood Stages in Malaria"

### Sheet: 2.1 Shared with Blood Stages
Merosome Proteins Shared with Blood Stages
Table Headings
PlasmoDB ID	PlasmoDB protein identification
Product Description	PlasmoDB protein description
This table contains the list of merosome proteins that have syntenic orthologs in published blood stage proteomes (Florens et al. 2002, Treeck et al. 2011, Pease et al. 2013, Lasonder et al. 2015).
PlasmoDB ID	Product Description
PBANKA_0100900	ATP-dependent RNA helicase, putative
PBANKA_0101000	MYND-type zinc finger protein, putative
PBANKA_0101900	RNA-binding protein, putative
PBANKA_0102100	dihydroorotate dehydrogenase, putative
PBANKA_0103300	conserved Plasmodium protein, unknown function
PBANKA_0103900	RNA-binding protein, putative
PBANKA_0104900	RNA-binding protein, putative
PBANKA_0105200	polypyrimidine tract-binding protein, putative
PBANKA_0105400	coatomer alpha subunit, putative
PBANKA_0105500	glutaredoxin-like protein
PBANKA_0105600	translation initiation factor IF-2, putative
PBANKA_0106000	G-protein associated signal transduction protein, putative
PBANKA_0107100	proteasome subunit alpha type-2, putative
PBANKA_0107300	T-complex protein 1 subunit zeta, putative
PBANKA_0107400	ornithine aminotransferase, putative
PBANKA_0107600	conserved Plasmodium protein, unknown function
PBANKA_0108700	RNA-binding protein 25, putative
PBANKA_0108800	histone H3, putative
PBANKA_0108900	peptidyl-tRNA hydrolase PTRHD1, putative
PBANKA_0109100	transketolase, putative
PBANKA_0109200	transcription elongation factor SPT5, putative
PBANKA_0109600	conserved Apicomplexan protein, unknown function
PBANKA_0110400	eukaryotic translation initiation factor 3 subunit L, putative
PBANKA_0111000	6-cysteine protein
PBANKA_0111200	nucleolar GTP-binding protein 1, putative
PBANKA_0111600	rhoptry protein ROP14, putative
PBANKA_0112200	myosin E, putative
PBANKA_0202800	adenylate kinase-like protein 1, putative
PBANKA_0203000	chromatin assembly factor 1 protein WD40 domain, putative
PBANKA_0203800	phenylalanine--tRNA ligase alpha subunit, putative
PBANKA_0204100	N-acetyltransferase, GNAT family, putative
PBANKA_0204200	tubulin-specific chaperone a, putative
PBANKA_0204600	photosensitized INA-labeled protein PHIL1
PBANKA_0204800	secreted ookinete protein, putative
PBANKA_0205000	conserved Plasmodium protein, unknown function
PBANKA_0205200	conserved Plasmodium protein, unknown function
PBANKA_0205400	proteasome subunit beta type-3, putative
PBANKA_0205900	lipid/sterol:H+ symporter, putative
PBANKA_0206500	ras-related protein Rab-5C, putative
PBANKA_0207000	calcium-transporting ATPase, putative
PBANKA_0207200	V-type proton ATPase subunit C, putative
PBANKA_0208000	cyclase-associated protein
PBANKA_0208300	novel putative transporter 1
PBANKA_0208900	StAR-related lipid transfer protein, putative
PBANKA_0209000	conserved Plasmodium protein, unknown function
PBANKA_0209200	parasite-infected erythrocyte surface protein
PBANKA_0209900	nucleoside transporter 4, putative
PBANKA_0210200	aspartate--tRNA ligase, putative
PBANKA_0211300	cysteine desulfurase, putative
PBANKA_0211500	proteasome subunit alpha type-5, putative
PBANKA_0212100	eukaryotic translation initiation factor 2 subunit alpha
PBANKA_0213300	1-cys peroxiredoxin, putative
PBANKA_0213600	mRNA (N6-adenosine)-methyltransferase, putative
PBANKA_0214400	AP2 domain transcription factor AP2-L
PBANKA_0214500	IMP1-like protein, putative
PBANKA_0301000	repetitive organellar protein, putative
PBANKA_0301300	conserved Plasmodium protein, unknown function
PBANKA_0302000	conserved Plasmodium protein, unknown function
PBANKA_0302300	aspartate aminotransferase, putative
PBANKA_0302500	hexose transporter
PBANKA_0303200	DNA-directed RNA polymerase II 16 kDa subunit, putative
PBANKA_0303600	26S proteasome regulatory subunit RPN1, putative
PBANKA_0304300	adenylosuccinate lyase, putative
PBANKA_0304800	serine repeat antigen 4
PBANKA_0304900	serine repeat antigen 3
PBANKA_0305000	serine repeat antigen 2
PBANKA_0305100	serine repeat antigen 1
PBANKA_0305600	acyl carrier protein, putative
PBANKA_0306800	ATP-dependent RNA helicase UAP56, putative
PBANKA_0307800	conserved Plasmodium protein, unknown function
PBANKA_0308600	asparagine--tRNA ligase, putative
PBANKA_0309100	peptide chain release factor subunit 1, putative
PBANKA_0309200	conserved Plasmodium protein, unknown function
PBANKA_0309400	conserved Plasmodium protein, unknown function
PBANKA_0310000	protein SIS1, putative
PBANKA_0310600	conserved protein, unknown function
PBANKA_0310900	T-complex protein 1 subunit theta, putative
PBANKA_0311000	protein transport protein SEC31, putative
PBANKA_0311600	conserved Plasmodium protein, unknown function
PBANKA_0311700	rhoptry neck protein 6, putative
PBANKA_0311800	acyl-CoA synthetase, putative
PBANKA_0312400	DNA-directed RNA polymerase II subunit RPB2, putative
PBANKA_0313400	autophagy-related protein 11, putative
PBANKA_0313800	ATP synthase F1, alpha subunit, putative
PBANKA_0314200	calcium-dependent protein kinase 1
PBANKA_0314500	40S ribosomal protein S26, putative
PBANKA_0314600	conserved Plasmodium protein, unknown function
PBANKA_0314700	replication factor C subunit 2, putative
PBANKA_0315200	small nuclear ribonucleoprotein Sm D2, putative
PBANKA_0315400	pre-mRNA-processing protein 45, putative
PBANKA_0316000	replication factor C subunit 1, putative
PBANKA_0401500	exportin-1, putative
PBANKA_0401600	N-ethylmaleimide-sensitive fusion protein, putative
PBANKA_0401800	HAD superfamily protein, putative
PBANKA_0401900	DNA-directed RNA polymerases I, II, and III subunit RPABC2, putative
PBANKA_0402300	lipoamide acyltransferase component of branched-chain alpha-keto acid dehydrogenase complex, putative
PBANKA_0402800	EH domain-containing protein, putative
PBANKA_0403100	1-cys-glutaredoxin-like protein-1, putative
PBANKA_0403700	conserved Plasmodium protein, unknown function
PBANKA_0403800	conserved Plasmodium membrane protein, unknown function
PBANKA_0404200	ubiquitin-conjugating enzyme E2, putative
PBANKA_0404600	activator of Hsp90 ATPase, putative
PBANKA_0404700	glutaredoxin 1, putative
PBANKA_0404800	FAD-dependent glycerol-3-phosphate dehydrogenase, putative
PBANKA_0405200	T-complex protein 1 subunit beta, putative
PBANKA_0405300	40S ribosomal protein S23, putative
PBANKA_0405400	40S ribosomal protein S12, putative
PBANKA_0405500	60S ribosomal protein L7, putative
PBANKA_0405800	conserved protein, unknown function
PBANKA_0406300	DNA polymerase delta small subunit, putative
PBANKA_0406500	T-complex protein 1 subunit eta, putative
PBANKA_0406700	activator of Hsp90 ATPase, putative
PBANKA_0406800	pre-mRNA-processing factor 19, putative
PBANKA_0407100	splicing factor 3B subunit 1, putative
PBANKA_0407600	asparagine synthetase [glutamine-hydrolyzing]
PBANKA_0407700	60S acidic ribosomal protein P2, putative
PBANKA_0408400	phosphoglycerate mutase, putative
PBANKA_0408500	parasite-infected erythrocyte surface protein
PBANKA_0409800	conserved protein, unknown function
PBANKA_0410300	26S proteasome regulatory subunit RPN12, putative
PBANKA_0410400	glycogen synthase kinase 3, putative
PBANKA_0410600	60S ribosomal protein L26, putative
PBANKA_0411700	HSP20-like chaperone, putative
PBANKA_0412800	eukaryotic translation initiation factor 4E, putative
PBANKA_0414500	protein YOP1, putative
PBANKA_0414600	40S ribosomal protein S15A, putative
PBANKA_0414800	arginase
PBANKA_0415000	Maf-like protein, putative
PBANKA_0415200	vacuolar protein sorting-associated protein 46, putative
PBANKA_0415500	coatomer subunit beta, putative
PBANKA_0416000	high molecular weight rhoptry protein 3, putative
PBANKA_0416300	nucleoporin NUP100/NSP100, putative
PBANKA_0416500	copper-transporting ATPase
PBANKA_0416600	replication protein A1, small fragment
PBANKA_0416800	ubiquitin specific protease, putative
PBANKA_0417000	signal peptidase complex subunit 3, putative
PBANKA_0417400	GTPase-activating protein, putative
PBANKA_0417500	60S ribosomal protein L32, putative
PBANKA_0417700	alpha tubulin 1
PBANKA_0418000	ATP-dependent RNA helicase DDX60, putative
PBANKA_0418200	ras-related protein RAB7, putative
PBANKA_0418300	protein RER1, putative
PBANKA_0501300	DNA polymerase delta catalytic subunit, putative
PBANKA_0501400	rhoptry neck protein 12, putative
PBANKA_0501800	myosin essential light chain ELC, putative
PBANKA_0502200	26S proteasome regulatory subunit p55, putative
PBANKA_0502600	conserved Plasmodium protein, unknown function
PBANKA_0503600	60S ribosomal protein L30e, putative
PBANKA_0504100	autophagy-related protein 8
PBANKA_0504900	N-acetyltransferase, GNAT family, putative
PBANKA_0505100	ADP-ribosylation factor, putative
PBANKA_0505600	endomembrane protein 70, putative
PBANKA_0505800	deoxyribose-phosphate aldolase, putative
PBANKA_0506300	conserved Plasmodium protein, unknown function
PBANKA_0506600	serine/arginine-rich splicing factor 4, putative
PBANKA_0506700	citrate synthase, mitochondrial, putative
PBANKA_0506900	phospholipid scramblase, putative
PBANKA_0508100	chromodomain-helicase-DNA-binding protein 1, putative
PBANKA_0508500	conserved Plasmodium protein, unknown function
PBANKA_0509500	conserved Plasmodium protein, unknown function
PBANKA_0509800	cytochrome c oxidase copper chaperone, putative
PBANKA_0510100	conserved Plasmodium protein, unknown function
PBANKA_0510200	conserved Plasmodium protein, unknown function
PBANKA_0510900	40S ribosomal protein S2, putative
PBANKA_0511400	peroxiredoxin, putative
PBANKA_0511900	60S ribosomal protein L3, putative
PBANKA_0512700	conserved Plasmodium protein, unknown function
PBANKA_0512800	merozoite TRAP-like protein
PBANKA_0513600	adenosine deaminase, putative
PBANKA_0514200	claudin-like apicomplexan microneme protein, putative
PBANKA_0514500	26S proteasome regulatory subunit RPN9, putative
PBANKA_0515200	MORN repeat-containing protein 1, putative
PBANKA_0515900	mRNA-decapping enzyme subunit 1, putative
PBANKA_0516600	leucine-rich repeat protein
PBANKA_0517200	haloacid dehalogenase-like hydrolase, putative
PBANKA_0517500	bromodomain protein 1, putative
PBANKA_0517800	Sec1 family protein, putative
PBANKA_0518200	flavoprotein subunit of succinate dehydrogenase, putative
PBANKA_0518700	methionine--tRNA ligase, putative
PBANKA_0519900	conserved Plasmodium protein, unknown function
PBANKA_0520000	pyruvate kinase 2, putative
PBANKA_0520200	ADP/ATP transporter on adenylate translocase, putative
PBANKA_0520400	dynamin-like protein, putative
PBANKA_0520600	enhancer of rudimentary homolog, putative
PBANKA_0521700	AP2 domain transcription factor, putative
PBANKA_0522400	steroid dehydrogenase, putative
PBANKA_0522700	alpha tubulin 2
PBANKA_0522800	40S ribosomal protein S19, putative
PBANKA_0522900	pre-mRNA-splicing helicase BRR2, putative
PBANKA_0523100	eukaryotic initiation factor 4A-III, putative
PBANKA_0523700	conserved Plasmodium protein, unknown function
PBANKA_0523900	glideosome associated protein with multiple membrane spans 2, putative
PBANKA_0524000	conserved Plasmodium protein, unknown function
PBANKA_0601100	mitochondrial phosphate carrier protein, putative
PBANKA_0601600	conserved protein, unknown function
PBANKA_0601900	high mobility group protein B1, putative
PBANKA_0602500	threonylcarbamoyl-AMP synthase, putative
PBANKA_0602700	nucleosome assembly protein, putative
PBANKA_0602800	ubiquitin-conjugating enzyme E2, putative
PBANKA_0603200	eukaryotic translation initiation factor 5A, putative
PBANKA_0604200	zinc finger protein, putative
PBANKA_0604300	tetratricopeptide repeat protein, putative
PBANKA_0604700	shewanella-like protein phosphatase 2, putative
PBANKA_0604800	eukaryotic translation initiation factor 3 subunit C, putative
PBANKA_0605300	eukaryotic translation initiation factor 5, putative
PBANKA_0607100	mitochondrial import inner membrane translocase subunit TIM10, putative
PBANKA_0607600	U6 snRNA-associated Sm-like protein LSm7, putative
PBANKA_0607800	cytosolic iron-sulfur protein assembly protein 1, putative
PBANKA_0609900	heat shock protein DNAJ homologue Pfj4, putative
PBANKA_0610400	non-SERCA-type Ca2+ -transporting P-ATPase, putative
PBANKA_0610500	glutathione peroxidase-like thioredoxin peroxidase
PBANKA_0610800	eukaryotic initiation factor 2a, putative
PBANKA_0610900	HSP40, subfamily A, putative
PBANKA_0611100	succinyl-CoA ligase, putative
PBANKA_0611800	N-acetyltransferase, GNAT family, putative
PBANKA_0611900	histidine triad protein, putative
PBANKA_0613200	DNA polymerase alpha catalytic subunit A, putative
PBANKA_0613700	RNA-binding protein, putative
PBANKA_0614000	conserved Plasmodium protein, unknown function
PBANKA_0614500	eukaryotic translation initiation factor 3 subunit I, putative
PBANKA_0615200	calcium-dependent protein kinase 4
PBANKA_0615400	serine--tRNA ligase, putative
PBANKA_0617100	60S ribosomal protein L11a, putative
PBANKA_0617200	40S ribosomal protein S10, putative
PBANKA_0617900	ferrodoxin reductase-like protein, putative
PBANKA_0618300	Ham1-like protein, putative
PBANKA_0618400	conserved Plasmodium protein, unknown function
PBANKA_0618600	conserved Plasmodium protein, unknown function
PBANKA_0618900	conserved Plasmodium protein, unknown function
PBANKA_0619100	40S ribosomal protein S5, putative
PBANKA_0619700	rhoptry-associated leucine zipper-like protein 1, putative
PBANKA_0619900	Obg-like ATPase 1, putative
PBANKA_0621400	RNA-binding protein, putative
PBANKA_0701400	U6 snRNA-associated Sm-like protein LSm8, putative
PBANKA_0701500	prohibitin, putative
PBANKA_0701900	GPI-anchored micronemal antigen, putative
PBANKA_0702400	conserved Plasmodium protein, unknown function
PBANKA_0702800	protein disulfide isomerase
PBANKA_0703900	receptor for activated c kinase, putative
PBANKA_0704100	ubiquitin conjugation factor E4 B, putative
PBANKA_0704500	HECT-like E3 ubiquitin ligase, putative
PBANKA_0706200	nucleoside transporter 2, putative
PBANKA_0706700	dicarboxylate/tricarboxylate carrier, putative
PBANKA_0706800	DnaJ protein, putative
PBANKA_0707300	histone acetyltransferase GCN5, putative
PBANKA_0707400	RNA-binding protein, putative
PBANKA_0707500	RWD domain-containing protein, putative
PBANKA_0707700	conserved Plasmodium protein, unknown function
PBANKA_0708000	protein transport protein SEC23, putative
PBANKA_0709400	conserved Plasmodium protein, unknown function
PBANKA_0709800	conserved Plasmodium protein, unknown function
PBANKA_0710100	2-oxoglutarate dehydrogenase E1 component, putative
PBANKA_0710900	U6 snRNA-associated Sm-like protein LSm3, putative
PBANKA_0711200	conserved Plasmodium protein, unknown function
PBANKA_0711900	heat shock protein 70
PBANKA_0712600	14-3-3 protein
PBANKA_0712900	high mobility group protein B2
PBANKA_0713100	rhoptry neck protein 5, putative
PBANKA_0713300	protein kinase c inhibitor-like protein, putative
PBANKA_0714200	chaperone protein ClpB1, putative
PBANKA_0714800	ribosome assembly protein RRB1, putative
PBANKA_0715200	eukaryotic translation initiation factor 3 subunit G, putative
PBANKA_0715400	conserved Apicomplexan protein, unknown function
PBANKA_0715500	phosphoglucomutase-2
PBANKA_0715600	26S protease regulatory subunit 6B, putative
PBANKA_0715700	lysine decarboxylase-like protein, putative
PBANKA_0715900	ubiquitin carboxyl-terminal hydrolase 13, putative
PBANKA_0716000	structural maintenance of chromosomes protein 3, putative
PBANKA_0716900	armadillo-domain containing rhoptry protein, putative
PBANKA_0717000	arsenical pump-driving ATPase, putative
PBANKA_0717400	coatomer subunit zeta, putative
PBANKA_0717800	60S ribosomal protein L15, putative
PBANKA_0718400	histone acetyltransferase, putative
PBANKA_0718800	small GTP-binding protein sar1, putative
PBANKA_0719300	bifunctional dihydrofolate reductase-thymidylate synthase, putative
PBANKA_0720300	eukaryotic translation initiation factor 3 subunit M, putative
PBANKA_0721700	ran-specific GTPase-activating protein 1, putative
PBANKA_0721800	apical merozoite protein, putative
PBANKA_0721900	60S ribosomal protein L7ae/L30e, putative
PBANKA_0801200	erythrocyte membrane-associated antigen, putative
PBANKA_0801900	methyltransferase, putative
PBANKA_0803100	DNA replication licensing factor MCM7, putative
PBANKA_0803600	importin-7, putative
PBANKA_0804100	conserved Plasmodium protein, unknown function
PBANKA_0804500	rhoptry-associated membrane antigen, putative
PBANKA_0805400	DNA-directed RNA polymerases I, II, and III subunit RPABC5, putative
PBANKA_0805700	heat shock protein 90, putative
PBANKA_0806100	endonuclease/exonuclease/phosphatase family protein, putative
PBANKA_0807000	DNA-directed RNA polymerase II subunit RPB1, putative
PBANKA_0807100	stomatin-like protein
PBANKA_0807400	26S proteasome non-ATPase regulatory subunit 9, putative
PBANKA_0807600	40S ribosomal protein S11, putative
PBANKA_0807900	conserved Plasmodium protein, unknown function
PBANKA_0808200	proteasome subunit alpha type-3, putative
PBANKA_0808500	conserved Plasmodium protein, unknown function
PBANKA_0808900	ATP-dependent protease ATPase subunit ClpY, putative
PBANKA_0809000	translation initiation factor SUI1, putative
PBANKA_0809100	proteasome activator 28 subunit beta, putative
PBANKA_0810600	exoribonuclease, putative
PBANKA_0810800	conserved Plasmodium protein, unknown function
PBANKA_0811300	exportin-7, putative
PBANKA_0812200	conserved Plasmodium protein, unknown function
PBANKA_0813000	inhibitor of cysteine proteases
PBANKA_0813400	alkaline phosphatase, putative
PBANKA_0813500	SAP domain-containing protein, putative
PBANKA_0813800	tRNA (adenine(58)-N(1))-methyltransferase non-catalytic subunit TRM6, putative
PBANKA_0813900	26S proteasome regulatory subunit RPN8, putative
PBANKA_0814200	elongation factor 1-beta, putative
PBANKA_0815200	phospholipid or glycerol acyltransferase, putative
PBANKA_0815400	conserved Plasmodium protein, unknown function
PBANKA_0815700	major facilitator superfamily-related transporter, putative
PBANKA_0815900	BSD-domain protein, putative
PBANKA_0816400	ATP-dependent 6-phosphofructokinase, putative
PBANKA_0816700	conserved Plasmodium protein, unknown function
PBANKA_0817700	RNA-binding protein musashi, putative
PBANKA_0818600	pre-mRNA-splicing factor ATP-dependent RNA helicase PRP43, putative
PBANKA_0818900	heat shock protein 70, putative
PBANKA_0819000	glideosome-associated protein 50, putative
PBANKA_0819100	cytochrome b5, putative
PBANKA_0819300	eukaryotic translation initiation factor 3 subunit F, putative
PBANKA_0819900	nucleosome assembly protein
PBANKA_0820000	DnaJ protein, putative
PBANKA_0820300	protein disulfide isomerase, putative
PBANKA_0820600	pyridoxal 5'-phosphate dependent enzyme class III, putative
PBANKA_0820700	TLD domain-containing protein
PBANKA_0820900	long chain fatty acid elongation enzyme, putative
PBANKA_0821600	CRAL/TRIO domain-containing protein, putative
PBANKA_0821700	inosine-5'-monophosphate dehydrogenase, putative
PBANKA_0823000	ubiquitin-like protein, putative
PBANKA_0823100	S-adenosylmethionine synthetase, putative
PBANKA_0823400	phosphoglycerate kinase, putative
PBANKA_0823500	glutamine synthetase, putative
PBANKA_0823900	DNA-directed RNA polymerase II subunit RPB3, putative
PBANKA_0824700	thioredoxin reductase, putative
PBANKA_0824800	polyadenylate-binding protein 2, putative
PBANKA_0826000	ribosomal RNA-processing protein 8, putative
PBANKA_0826500	histone deacetylase 1, putative
PBANKA_0826700	conserved Plasmodium protein, unknown function
PBANKA_0827500	glutamine-dependent NAD(+) synthetase, putative
PBANKA_0827900	conserved Plasmodium protein, unknown function
PBANKA_0828600	cytochrome c oxidase subunit 5B, putative
PBANKA_0828700	phosphatidylserine decarboxylase, putative
PBANKA_0830000	RNA-binding protein, putative
PBANKA_0830200	high molecular weight rhoptry protein 2
PBANKA_0831000	merozoite surface protein 1
PBANKA_0832600	proteasome subunit beta type-6, putative
PBANKA_0833000	profilin
PBANKA_0833100	M18 aspartyl aminopeptidase, putative
PBANKA_0833600	importin alpha re-exporter, putative
PBANKA_0834000	calcyclin-binding protein, putative
PBANKA_0834400	mitochondrial-processing peptidase subunit beta, putative
PBANKA_0835300	V-type proton ATPase subunit E, putative
PBANKA_0835600	cAMP-dependent protein kinase catalytic subunit
PBANKA_0901400	ATP synthase subunit delta, mitochondrial, putative
PBANKA_0901800	conserved Plasmodium protein, unknown function
PBANKA_0903000	ribosome assembly protein 4, putative
PBANKA_0903600	dynamin-like protein, putative
PBANKA_0903900	coatomer subunit gamma, putative
PBANKA_0904100	ras-related protein Rab-6
PBANKA_0904500	SUMO-activating enzyme subunit 1, putative
PBANKA_0905000	40S ribosomal protein S21, putative
PBANKA_0905600	translation initiation factor eIF-1A, putative
PBANKA_0905700	DNA-directed RNA polymerases I and III subunit RPAC1, putative
PBANKA_0905800	DnaJ protein, putative
PBANKA_0906200	conserved Plasmodium protein, unknown function
PBANKA_0906300	methyltransferase, putative
PBANKA_0906400	60S ribosomal protein L35ae, putative
PBANKA_0906500	60S ribosomal protein L28, putative
PBANKA_0906600	coproporphyrinogen-III oxidase, putative
PBANKA_0907200	EELM2 domain-containing protein, putative
PBANKA_0908800	conserved Plasmodium protein, unknown function
PBANKA_0908900	V-type proton ATPase subunit F, putative
PBANKA_0909100	conserved protein, unknown function
PBANKA_0910000	conserved Plasmodium protein, unknown function
PBANKA_0910200	protein phosphatase PPM2
PBANKA_0910600	ubiquitin-related modifier 1, putative
PBANKA_0911300	UVB-resistance protein UVR8 homologue, putative
PBANKA_0911400	CLPTM1 domain-containing protein, putative
PBANKA_0911700	subtilisin-like protease 2
PBANKA_0912100	casein kinase 1, putative
PBANKA_0912200	signal recognition particle subunit SRP72, putative
PBANKA_0912300	tudor staphylococcal nuclease, putative
PBANKA_0912700	3-oxo-5-alpha-steroid 4-dehydrogenase, putative
PBANKA_0913700	coatomer subunit delta, putative
PBANKA_0913800	DNA-directed RNA polymerase I subunit RPA2, putative
PBANKA_0914300	protein disulfide isomerase related protein, putative
PBANKA_0914400	heat shock protein 70, putative
PBANKA_0914600	RNA (uracil-5-)methyltransferase, putative
PBANKA_0915000	apical membrane antigen 1
PBANKA_0916100	nucleic acid binding protein, putative
PBANKA_0916200	T-complex protein 1 subunit alpha, putative
PBANKA_0916400	ubiquitin-like protein, putative
PBANKA_0917900	26S protease regulatory subunit 6A, putative
PBANKA_0918000	60S acidic ribosomal protein P0, putative
PBANKA_0918100	60S ribosomal protein L38, putative
PBANKA_0918300	major facilitator superfamily-related transporter, putative
PBANKA_0918800	rRNA (cytosine-C(5))-methyltransferase, putative
PBANKA_0919000	26S proteasome regulatory subunit RPN7, putative
PBANKA_0919100	parasitophorous vacuolar protein 1
PBANKA_0919300	spermidine synthase, putative
PBANKA_0919800	bifunctional farnesyl/geranylgeranyl diphosphate synthase, putative
PBANKA_0920000	multiprotein-bridging factor 1, putative
PBANKA_0920100	prefoldin subunit 5, putative
PBANKA_0920400	conserved Plasmodium protein, unknown function
PBANKA_0920500	conserved Plasmodium protein, unknown function
PBANKA_0920800	CRAL/TRIO domain-containing protein, putative
PBANKA_0920900	protein disulfide-isomerase, putative
PBANKA_0921400	protein phosphatase, putative
PBANKA_0921500	small nuclear ribonucleoprotein F, putative
PBANKA_0921900	conserved Plasmodium protein, unknown function
PBANKA_0922100	40S ribosomal protein S18, putative
PBANKA_0922300	threonine--tRNA ligase, putative
PBANKA_0922500	kelch domain-containing protein, putative
PBANKA_0922800	small nuclear ribonucleoprotein Sm D1, putative
PBANKA_0923200	conserved Apicomplexan protein, unknown function
PBANKA_0923400	60S ribosomal protein L35, putative
PBANKA_0923500	ribosome biogenesis regulatory protein, putative
PBANKA_0923600	GrpE protein homolog, mitochondrial, putative
PBANKA_0923700	ethanolamine kinase, putative
PBANKA_0923900	U6 snRNA-associated Sm-like protein LSm1, putative
PBANKA_0924400	13 kDa ribonucleoprotein-associated protein, putative
PBANKA_0924800	conserved Plasmodium protein, unknown function
PBANKA_0924900	translation elongation factor EF-1, subunit alpha, putative
PBANKA_0926600	protein GCN20, putative
PBANKA_0926700	exported protein 1
PBANKA_0927200	conserved Plasmodium protein, unknown function
PBANKA_0927800	tRNA nucleotidyltransferase, putative
PBANKA_0928100	phosphoglycerate mutase, putative
PBANKA_0928200	conserved Plasmodium protein, unknown function
PBANKA_0928800	splicing factor U2AF small subunit, putative
PBANKA_0929100	acyl-CoA-binding protein, putative
PBANKA_0929600	nucleolar protein 56, putative
PBANKA_0929800	insulinase, putative
PBANKA_0929900	heat shock protein 90, putative
PBANKA_0930300	GTP-binding nuclear protein RAN/TC4, putative
PBANKA_0930900	deubiquinating/deneddylating enzyme, putative
PBANKA_0931100	conserved Plasmodium protein, unknown function
PBANKA_0931200	heat shock protein 101
PBANKA_0931600	guanine nucleotide-exchange factor SEC12, putative
PBANKA_0931800	pyridoxine biosynthesis protein PDX2, putative
PBANKA_0932000	rhoptry neck protein 4
PBANKA_0932200	peptidyl-prolyl cis-trans isomerase, putative
PBANKA_0933000	serine/threonine protein kinase, putative
PBANKA_0933500	rhomboid protease ROM1
PBANKA_0933900	glyoxalase I, putative
PBANKA_0934200	ubiquitin domain-containing protein DSK2, putative
PBANKA_0934500	protein tyrosine phosphatase
PBANKA_0936500	replication factor C subunit 5, putative
PBANKA_0936900	actin-like protein, putative
PBANKA_0937100	vacuolar protein sorting-associated protein 35, putative
PBANKA_0937400	pre-mRNA-processing factor 6, putative
PBANKA_0937500	conserved Plasmodium protein, unknown function
PBANKA_0937700	60S ribosomal protein L36, putative
PBANKA_0938300	heat shock protein J2, putative
PBANKA_0938400	endoplasmic reticulum-resident calcium binding protein, putative
PBANKA_0938500	succinyl-CoA synthetase alpha subunit, putative
PBANKA_0938600	casein kinase 2, alpha subunit
PBANKA_0938900	IWS1-like protein, putative
PBANKA_0939500	DNA repair protein RAD51
PBANKA_0939600	polyadenylate-binding protein-interacting protein 1, putative
PBANKA_0939900	U6 snRNA-associated Sm-like protein LSm4, putative
PBANKA_0940200	DNA replication ATP-dependent helicase/nuclease DNA2, putative
PBANKA_0940900	RuvB-like helicase 2, putative
PBANKA_0941100	conserved Apicomplexan protein, unknown function
PBANKA_0941200	tRNA-splicing ligase RtcB, putative
PBANKA_0941300	translocon component PTEX88
PBANKA_0941500	40S ribosomal protein S4, putative
PBANKA_0941600	conserved Plasmodium protein, unknown function
PBANKA_0941800	histone H2B, putative
PBANKA_0941900	histone H4, putative
PBANKA_0942500	thioredoxin, putative
PBANKA_0942700	chromatin remodeling protein, putative
PBANKA_0942900	phenylalanine--tRNA ligase beta subunit, putative
PBANKA_0943200	casein kinase II beta chain, putative
PBANKA_0943300	actin-like protein, putative
PBANKA_0943600	60S acidic ribosomal protein P1, putative
PBANKA_1001400	pre-mRNA-splicing factor CLF1, putative
PBANKA_1002000	conserved Plasmodium protein, unknown function
PBANKA_1002400	dipeptidyl aminopeptidase 3, putative
PBANKA_1002600	6-cysteine protein
PBANKA_1003100	pre-mRNA-processing-splicing factor 8, putative
PBANKA_1003300	conserved Plasmodium membrane protein, unknown function
PBANKA_1003600	apical sushi protein, putative
PBANKA_1003800	V-type proton ATPase subunit B, putative
PBANKA_1004000	cytosolic glyoxalase II, putative
PBANKA_1004800	peptidyl-tRNA hydrolase 2, putative
PBANKA_1004900	transcription factor, putative
PBANKA_1006100	flap endonuclease 1, putative
PBANKA_1006700	U4/U6 small nuclear ribonucleoprotein PRP31, putative
PBANKA_1008000	conserved Plasmodium protein, unknown function
PBANKA_1008200	cGMP-dependent protein kinase
PBANKA_1008500	translocon component PTEX150
PBANKA_1008800	glucose-6-phosphate isomerase, putative
PBANKA_1009500	NAD(P)H-dependent glutamate synthase, putative
PBANKA_1010000	mitochondrial acidic protein MAM33, putative
PBANKA_1010200	methionine aminopeptidase 2, putative
PBANKA_1010500	Hsp70/Hsp90 organizing protein, putative
PBANKA_1010600	calmodulin, putative
PBANKA_1010700	queuine tRNA-ribosyltransferase, putative
PBANKA_1010800	CCR4-associated factor 16, putative
PBANKA_1011500	zinc finger protein, putative
PBANKA_1012800	voltage-dependent anion-selective channel protein, putative
PBANKA_1013100	60S ribosomal protein L14, putative
PBANKA_1013200	succinyl-CoA ligase [ADP-forming] subunit beta, putative
PBANKA_1014000	NADP-specific glutamate dehydrogenase, putative
PBANKA_1014900	coatomer subunit beta, putative
PBANKA_1016300	proliferation-associated protein 2g4, putative
PBANKA_1016700	leucine-rich repeat protein
PBANKA_1017900	phosphoenolpyruvate carboxylase
PBANKA_1018400	protein arginine N-methyltransferase 1, putative
PBANKA_1018500	transcription factor BTF3, putative
PBANKA_1018600	60S ribosomal protein L21, putative
PBANKA_1019400	60S ribosomal protein L7-3, putative
PBANKA_1019500	60S ribosomal protein L5, putative
PBANKA_1019700	conserved Plasmodium protein, unknown function
PBANKA_1020100	serine/threonine protein phosphatase 7
PBANKA_1021800	mitochondrial import inner membrane translocase subunit TIM8, putative
PBANKA_1022000	40S ribosomal protein S25, putative
PBANKA_1022500	surface protein P113
PBANKA_1022800	glycine--tRNA ligase, putative
PBANKA_1023000	myosin-specific chaperone UNC, putative
PBANKA_1023400	glutathione reductase, putative
PBANKA_1023500	conserved Plasmodium protein, unknown function
PBANKA_1023800	conserved Plasmodium protein, unknown function
PBANKA_1024000	thioredoxin-like protein, putative
PBANKA_1024500	conserved Plasmodium protein, unknown function
PBANKA_1024900	DNA replication licensing factor MCM2, putative
PBANKA_1025000	conserved Plasmodium protein, unknown function
PBANKA_1025200	H/ACA ribonucleoprotein complex subunit 4, putative
PBANKA_1025800	prefoldin subunit 2, putative
PBANKA_1026200	NADP-specific glutamate dehydrogenase, putative
PBANKA_1026600	protein SEY1, putative
PBANKA_1027500	DNA-directed RNA polymerases I and III subunit RPAC2, putative
PBANKA_1027900	small nuclear ribonucleoprotein-associated protein B, putative
PBANKA_1028300	serine/threonine protein phosphatase PP1
PBANKA_1028400	60S ribosomal protein L10, putative
PBANKA_1028700	26S proteasome regulatory subunit RPN13, putative
PBANKA_1029800	glycylpeptide N-tetradecanoyltransferase, putative
PBANKA_1030000	deoxyhypusine synthase
PBANKA_1030100	actin II
PBANKA_1030300	nuclear transport factor 2, putative
PBANKA_1030600	p1/s1 nuclease, putative
PBANKA_1031600	ribosome maturation protein SBDS, putative
PBANKA_1031800	conserved Plasmodium protein, unknown function
PBANKA_1031900	eukaryotic translation initiation factor 2 subunit gamma, putative
PBANKA_1032100	rhoptry-associated protein 1
PBANKA_1032300	cytidine triphosphate synthetase, putative
PBANKA_1032500	ER membrane protein complex subunit 2, putative
PBANKA_1032700	CUGBP Elav-like family member 2, putative
PBANKA_1032900	conserved Plasmodium protein, unknown function
PBANKA_1033100	conserved Plasmodium protein, unknown function
PBANKA_1033200	DNA damage-inducible protein 1, putative
PBANKA_1033900	40S ribosomal protein S8e, putative
PBANKA_1034400	plasmepsin IV
PBANKA_1034700	multifunctional methyltransferase subunit TRM112, putative
PBANKA_1035100	rRNA 2'-O-methyltransferase fibrillarin, putative
PBANKA_1035400	glideosome associated protein with multiple membrane spans 3, putative
PBANKA_1035500	vacuolar protein sorting-associated protein 29, putative
PBANKA_1035900	glycerophosphodiester phosphodiesterase, putative
PBANKA_1036000	conserved Plasmodium protein, unknown function
PBANKA_1036200	RNA-binding protein 8A, putative
PBANKA_1036600	ribonucleoside-diphosphate reductase small chain, putative
PBANKA_1037300	conserved Plasmodium protein, unknown function
PBANKA_1038000	cytochrome c, putative
PBANKA_1039600	26S proteasome regulatory subunit RPN6, putative
PBANKA_1040100	choline kinase
PBANKA_1102200	merozoite surface protein 8
PBANKA_1103000	serine/arginine-rich splicing factor 12, putative
PBANKA_1103100	actin-depolymerizing factor 1
PBANKA_1103400	60S ribosomal protein L31, putative
PBANKA_1104200	2-oxoisovalerate dehydrogenase subunit beta, mitochondrial, putative
PBANKA_1104800	actin-like protein, putative
PBANKA_1105400	small ubiquitin-related modifier, putative
PBANKA_1105500	conserved Plasmodium protein, unknown function
PBANKA_1106700	60S ribosomal protein L4, putative
PBANKA_1106800	subtilisin-like protease 3, putative
PBANKA_1107100	subtilisin-like protease 1
PBANKA_1107300	nuclear protein localization protein 4, putative
PBANKA_1107600	6-cysteine protein
PBANKA_1108500	conserved Plasmodium protein, unknown function
PBANKA_1108600	alpha-soluble NSF attachment protein, putative
PBANKA_1109000	RNA polymerase I, putative
PBANKA_1110100	topoisomerase I, putative
PBANKA_1110500	translationally-controlled tumor protein homolog
PBANKA_1111000	RNA pseudouridylate synthase, putative
PBANKA_1111400	inositol-3-phosphate synthase, putative
PBANKA_1111800	glutathione synthetase
PBANKA_1112300	ras-related protein Rab-1B, putative
PBANKA_1112400	orotate phosphoribosyltransferase, putative
PBANKA_1112800	conserved Plasmodium protein, unknown function
PBANKA_1113000	purine nucleoside phosphorylase, putative
PBANKA_1113500	ras-related protein Rab-1A, putative
PBANKA_1114200	ribose-5-phosphate isomerase, putative
PBANKA_1115300	glideosome-associated protein 40, putative
PBANKA_1115400	BolA-like protein, putative
PBANKA_1116300	malate:quinone oxidoreductase, putative
PBANKA_1116500	mitochondrial import receptor subunit TOM40, putative
PBANKA_1116800	conserved Plasmodium protein, unknown function
PBANKA_1117000	histone H2A, putative
PBANKA_1117100	histone H3 variant, putative
PBANKA_1117200	conserved Plasmodium protein, unknown function
PBANKA_1117400	conserved Plasmodium protein, unknown function
PBANKA_1117500	ribosomal protein L27a, putative
PBANKA_1117700	malate dehydrogenase, putative
PBANKA_1118600	cell division cycle protein 48 homologue, putative
PBANKA_1118700	acyl-CoA synthetase, putative
PBANKA_1119600	merozoite surface protein 10, putative
PBANKA_1120100	conserved Plasmodium protein, unknown function
PBANKA_1120200	pyridoxine biosynthesis protein PDX1, putative
PBANKA_1120700	nascent polypeptide-associated complex subunit alpha, putative
PBANKA_1120800	signal recognition particle subunit SRP68, putative
PBANKA_1121500	cytochrome b-c1 complex subunit 9, putative
PBANKA_1121700	leucine--tRNA ligase, putative
PBANKA_1122500	conserved Plasmodium protein, unknown function
PBANKA_1122700	tyrosine kinase-like protein, putative
PBANKA_1122900	hexokinase, putative
PBANKA_1123500	SNF2 helicase, putative
PBANKA_1124300	conserved Plasmodium protein, unknown function
PBANKA_1125500	ATPase, putative
PBANKA_1125600	pyruvate kinase, putative
PBANKA_1126200	protein DJ-1, putative
PBANKA_1126400	transportin, putative
PBANKA_1126500	acetyl-CoA synthetase, putative
PBANKA_1127700	nicotinate phosphoribosyltransferase, putative
PBANKA_1127800	DnaJ protein, putative
PBANKA_1128100	phospholipase
PBANKA_1129300	ribosome biogenesis protein YTM1, putative
PBANKA_1130400	proteasome subunit alpha type-4, putative
PBANKA_1130500	proteasome subunit alpha type-7, putative
PBANKA_1131100	adenylosuccinate synthetase, putative
PBANKA_1131600	DNA replication licensing factor MCM6, putative
PBANKA_1131900	serine/threonine protein phosphatase 5
PBANKA_1132400	conserved Plasmodium protein, unknown function
PBANKA_1132600	ubiquitin-conjugating enzyme E2, putative
PBANKA_1132900	regulator of chromosome condensation, putative
PBANKA_1133400	elongation factor 1-alpha
PBANKA_1134000	U3 small nucleolar RNA-associated protein 21, putative
PBANKA_1134100	T-complex protein 1 subunit delta, putative
PBANKA_1134200	pyrroline-5-carboxylate reductase, putative
PBANKA_1134400	Sas10 domain-containing protein, putative
PBANKA_1134700	conserved Plasmodium protein, unknown function
PBANKA_1135000	YOP1-like protein, putative
PBANKA_1135100	40S ribosomal protein S15, putative
PBANKA_1135200	GTP-binding protein, putative
PBANKA_1135600	exosome complex exonuclease RRP44, putative
PBANKA_1135700	CUGBP Elav-like family member 1, putative
PBANKA_1136300	RNA-binding protein, putative
PBANKA_1136400	ER membrane protein complex subunit 3, putative
PBANKA_1137000	bergheilysin
PBANKA_1137100	protein arginine N-methyltransferase 5, putative
PBANKA_1137200	protein transport protein Sec24A, putative
PBANKA_1137800	glideosome-associated connector
PBANKA_1137900	proliferating cell nuclear antigen 1, putative
PBANKA_1138200	RuvB-like helicase 3, putative
PBANKA_1139400	polyubiquitin binding protein, putative
PBANKA_1140400	exosome complex component RRP45, putative
PBANKA_1140600	DNA-directed RNA polymerases I, II, and III subunit RPABC1, putative
PBANKA_1141300	aminomethyltransferase, mitochondrial
PBANKA_1141700	ubiquitin-60S ribosomal protein L40, putative
PBANKA_1142100	conserved Plasmodium protein, unknown function
PBANKA_1142400	nucleoside diphosphate kinase b, putative
PBANKA_1142500	signal recognition particle receptor subunit alpha, putative
PBANKA_1142800	conserved Plasmodium protein, unknown function
PBANKA_1143400	NADH-cytochrome b5 reductase, putative
PBANKA_1143600	alanine--tRNA ligase, putative
PBANKA_1144000	26S proteasome regulatory subunit RPN11, putative
PBANKA_1144100	ABC transporter E family member 1, putative
PBANKA_1144500	mitochondrial import inner membrane translocase subunit TIM9, putative
PBANKA_1144800	conserved Plasmodium protein, unknown function
PBANKA_1145700	U2 small nuclear ribonucleoprotein A', putative
PBANKA_1200800	transformer-2 protein homolog beta, putative
PBANKA_1201300	conserved Plasmodium protein, unknown function
PBANKA_1201900	40S ribosomal protein S20e, putative
PBANKA_1202000	inner membrane complex protein 1c
PBANKA_1202200	U5 small nuclear ribonucleoprotein component, putative
PBANKA_1202400	60S ribosomal protein L13, putative
PBANKA_1202600	E3 ubiquitin-protein ligase, putative
PBANKA_1202700	RNA-binding protein, putative
PBANKA_1204400	DNA/RNA-binding protein Alba 3, putative
PBANKA_1204900	conserved Plasmodium protein, unknown function
PBANKA_1205000	single-strand telomeric DNA-binding protein GBP2, putative
PBANKA_1205400	rho GTPase-activating protein, putative
PBANKA_1205900	AP2 domain transcription factor AP2-I, putative
PBANKA_1206100	eukaryotic translation initiation factor 3 subunit D, putative
PBANKA_1206300	zinc finger protein, putative
PBANKA_1206600	26S protease regulatory subunit 4, putative
PBANKA_1206900	tubulin beta chain, putative
PBANKA_1207000	nucleolar protein 5, putative
PBANKA_1207200	adenylate kinase, putative
PBANKA_1207300	diphthine methyl ester synthase, putative
PBANKA_1208500	PI31 domain-containing protein, putative
PBANKA_1209000	eukaryotic translation initiation factor 2 subunit beta, putative
PBANKA_1209100	dolichyl-phosphate-mannose--protein mannosyltransferase, putative
PBANKA_1209800	proteasome subunit beta type-5, putative
PBANKA_1210100	DNA repair protein RAD23, putative
PBANKA_1210200	PRE-binding protein, putative
PBANKA_1210600	rhoptry associated adhesin, putative
PBANKA_1210700	cytochrome b-c1 complex subunit 7, putative
PBANKA_1210800	hypoxanthine-guanine phosphoribosyltransferase, putative
PBANKA_1210900	phosphoglucomutase, putative
PBANKA_1211000	GMP synthase [glutamine-hydrolyzing], putative
PBANKA_1211100	NLI interacting factor-like phosphatase
PBANKA_1211300	autophagy-related protein 18, putative
PBANKA_1211700	conserved Plasmodium protein, unknown function
PBANKA_1212200	conserved Plasmodium protein, unknown function
PBANKA_1212500	merozoite surface protein MSA180, putative
PBANKA_1213000	transcriptional coactivator ADA2, putative
PBANKA_1213100	prohibitin, putative
PBANKA_1213600	cysteine--tRNA ligase, putative
PBANKA_1213700	methionine aminopeptidase 1b, putative
PBANKA_1214000	heat shock protein 60, putative
PBANKA_1214200	ribonucleoside-diphosphate reductase small chain, putative
PBANKA_1214300	enolase, putative
PBANKA_1214700	conserved Plasmodium protein, unknown function
PBANKA_1215000	survival motor neuron-like protein, putative
PBANKA_1215100	Rh5 interacting protein, putative
PBANKA_1215500	translation machinery-associated protein 7, putative
PBANKA_1215600	40S ribosomal protein S3A, putative
PBANKA_1216500	peptidyl-prolyl cis-trans isomerase, putative
PBANKA_1217000	peptidase, putative
PBANKA_1217100	protein kinase, putative
PBANKA_1217600	histone H2A.Z, putative
PBANKA_1217700	ATP-dependent RNA helicase DDX6
PBANKA_1217800	signal peptidase complex subunit SPC2, putative
PBANKA_1218200	T-complex protein 1 subunit epsilon, putative
PBANKA_1218400	protein transport protein SEC22, putative
PBANKA_1219300	heat shock protein 110, putative
PBANKA_1220300	prodrug activation and resistance esterase, putative
PBANKA_1220800	conserved Plasmodium protein, unknown function
PBANKA_1221600	cell division cycle ATPase, putative
PBANKA_1222100	regulator of chromosome condensation, putative
PBANKA_1222300	coatomer subunit epsilon, putative
PBANKA_1222500	plasmepsin X, putative
PBANKA_1222800	tyrosine--tRNA ligase, putative
PBANKA_1222900	26S proteasome regulatory subunit RPN10, putative
PBANKA_1223000	conserved Plasmodium protein, unknown function
PBANKA_1223100	proteasome subunit alpha type-6, putative
PBANKA_1223300	ras-related protein Rab-18, putative
PBANKA_1223800	V-type proton ATPase subunit a, putative
PBANKA_1224200	DnaJ protein, putative
PBANKA_1225400	gamete release protein
PBANKA_1225700	GTPase-activating protein, putative
PBANKA_1225800	peptidyl-prolyl cis-trans isomerase, putative
PBANKA_1226500	proteasome subunit beta type-4, putative
PBANKA_1226600	tubulin gamma chain, putative
PBANKA_1227400	serine/threonine protein phosphatase 2B catalytic subunit A
PBANKA_1227900	periodic tryptophan protein 2, putative
PBANKA_1228000	1-cys peroxiredoxin, putative
PBANKA_1228400	mannose-6-phosphate isomerase, putative
PBANKA_1228700	nucleolar protein 10, putative
PBANKA_1229200	60S ribosomal protein L19, putative
PBANKA_1229800	enoyl-acyl carrier reductase
PBANKA_1230800	pyridoxal kinase, putative
PBANKA_1231000	40S ribosomal protein S11, putative
PBANKA_1231500	ubiquitin carboxyl-terminal hydrolase 2, putative
PBANKA_1231700	60S ribosomal protein L2, putative
PBANKA_1231800	60S ribosomal protein L12, putative
PBANKA_1232100	serine/arginine-rich splicing factor 1, putative
PBANKA_1232200	FACT complex subunit SPT16
PBANKA_1232500	eukaryotic translation initiation factor 3 subunit B, putative
PBANKA_1233000	SWIB/MDM2 domain-containing protein, putative
PBANKA_1233100	proteasome subunit beta type-1, putative
PBANKA_1233300	ATP-dependent RNA helicase DDX23, putative
PBANKA_1234200	40S ribosomal protein S24, putative
PBANKA_1234500	FoP domain-containing protein, putative
PBANKA_1234800	40S ribosomal protein S9, putative
PBANKA_1235200	single-stranded DNA-binding protein, putative
PBANKA_1235600	adenosylhomocysteinase, putative
PBANKA_1236300	ATP-dependent RNA helicase DDX1, putative
PBANKA_1236800	conserved Plasmodium protein, unknown function
PBANKA_1237800	multidrug resistance protein 1, putative
PBANKA_1237900	mitochondrial-processing peptidase subunit alpha, putative
PBANKA_1238800	karyopherin beta, putative
PBANKA_1239200	ribosome-interacting GTPase 1, putative
PBANKA_1239900	acyl-CoA synthetase, putative
PBANKA_1240600	inner membrane complex protein 1g, putative
PBANKA_1241800	DNA replication licensing factor MCM3, putative
PBANKA_1241900	ubiquitin-conjugating enzyme E2 N, putative
PBANKA_1242000	ubiquitin carboxyl-terminal hydrolase 14, putative
PBANKA_1242300	Hsc70-interacting protein
PBANKA_1242700	AP-1 complex subunit beta, putative
PBANKA_1242800	eukaryotic translation initiation factor 3 subunit E, putative
PBANKA_1243300	peptidyl-prolyl cis-trans isomerase, putative
PBANKA_1243600	conserved Plasmodium protein, unknown function
PBANKA_1244000	cell cycle regulator protein, putative
PBANKA_1244600	phosphoenolpyruvate/phosphate translocator
PBANKA_1300600	bromodomain protein, putative
PBANKA_1301300	trailer hitch homolog
PBANKA_1301400	proteasome subunit alpha type-1, putative
PBANKA_1301700	splicing factor 3A subunit 1, putative
PBANKA_1302200	translocation protein sec62, putative
PBANKA_1302500	conserved protein, unknown function
PBANKA_1302800	thioredoxin peroxidase 1
PBANKA_1302900	copper transporter, putative
PBANKA_1303300	cytochrome b-c1 complex subunit Rieske, putative
PBANKA_1303600	leucine carboxyl methyltransferase, putative
PBANKA_1303700	vesicle-associated membrane protein, putative
PBANKA_1303800	triosephosphate isomerase, putative
PBANKA_1305000	conserved Plasmodium protein, unknown function
PBANKA_1305100	60S ribosomal protein L1, putative
PBANKA_1305300	FACT complex subunit SSRP1, putative
PBANKA_1306000	replication factor A protein 3, putative
PBANKA_1306200	tRNA import protein tRIP, putative
PBANKA_1306800	protein transport protein SEC7, putative
PBANKA_1307800	heat shock protein 90, putative
PBANKA_1308200	1-acyl-sn-glycerol-3-phosphate acyltransferase, putative
PBANKA_1308600	fructose-bisphosphate aldolase 2
PBANKA_1308900	histidine--tRNA ligase, putative
PBANKA_1309400	RNA-binding protein, putative
PBANKA_1309500	conserved Plasmodium protein, unknown function
PBANKA_1309700	ATP-dependent RNA helicase DDX5, putative
PBANKA_1309900	M17 leucyl aminopeptidase, putative
PBANKA_1310100	pyruvate dehydrogenase E1 component subunit beta, putative
PBANKA_1310200	conserved Plasmodium protein, unknown function
PBANKA_1310400	centrin-2, putative
PBANKA_1310800	40S ribosomal protein S5, putative
PBANKA_1311700	multidrug resistance protein 2, putative
PBANKA_1312800	conserved Plasmodium protein, unknown function
PBANKA_1313500	conserved Plasmodium protein, unknown function
PBANKA_1313700	serine/threonine protein kinase, putative
PBANKA_1313800	signal recognition particle subunit SRP54, putative
PBANKA_1314800	elongation factor 2, putative
PBANKA_1315400	calcineurin subunit B, putative
PBANKA_1315500	sortilin, putative
PBANKA_1315700	rhoptry neck protein 2
PBANKA_1316400	U1 snRNP-associated protein, putative
PBANKA_1317400	HSP90 co-chaperone p23, putative
PBANKA_1317500	glucose-6-phosphate dehydrogenase-6-phosphogluconolactonase, putative
PBANKA_1317900	conserved Plasmodium protein, unknown function
PBANKA_1318100	aminopeptidase P, putative
PBANKA_1318400	6-phosphogluconate dehydrogenase, decarboxylating, putative
PBANKA_1319000	conserved Plasmodium protein, unknown function
PBANKA_1319200	AP-1 complex subunit gamma, putative
PBANKA_1320400	conserved Plasmodium protein, unknown function
PBANKA_1320500	V-type H(+)-translocating pyrophosphatase, putative
PBANKA_1320900	thioredoxin 1, putative
PBANKA_1321000	conserved Plasmodium protein, unknown function
PBANKA_1321200	vacuolar protein sorting-associated protein 4, putative
PBANKA_1322100	aminodeoxychorismate lyase, putative
PBANKA_1322700	ATP-dependent RNA helicase DBP5, putative
PBANKA_1323000	conserved Plasmodium protein, unknown function
PBANKA_1324100	ubiquitin carboxyl-terminal hydrolase isozyme L3, putative
PBANKA_1324300	inner membrane complex sub-compartment protein 3
PBANKA_1324400	60S ribosomal protein L27, putative
PBANKA_1325000	40S ribosomal protein S28e, putative
PBANKA_1325300	splicing factor 3B subunit 2, putative
PBANKA_1325600	valine--tRNA ligase, putative
PBANKA_1326000	GTP-binding protein, putative
PBANKA_1326300	cytochrome c1 precursor, putative
PBANKA_1326400	glyceraldehyde-3-phosphate dehydrogenase
PBANKA_1326800	replication factor C subunit 3, putative
PBANKA_1328100	ATP synthase (C/AC39) subunit, putative
PBANKA_1329300	40S ribosomal protein S3, putative
PBANKA_1329700	26S proteasome regulatory subunit RPN2, putative
PBANKA_1330300	conserved Plasmodium protein, unknown function
PBANKA_1331400	conserved Plasmodium protein, unknown function
PBANKA_1331900	eukaryotic initiation factor 4a, putative
PBANKA_1332000	splicing factor U2AF large subunit, putative
PBANKA_1332100	conserved Plasmodium protein, unknown function
PBANKA_1332400	shewanella-like protein phosphatase 1
PBANKA_1334100	proteasome subunit beta type-2, putative
PBANKA_1334300	exported protein 2
PBANKA_1336100	dihydroorotase, putative
PBANKA_1336300	GTPase-activating protein, putative
PBANKA_1336400	DnaJ protein, putative
PBANKA_1337100	splicing factor 1, putative
PBANKA_1337400	nucleoside-diphosphatase, putative
PBANKA_1338300	60S ribosomal protein L6, putative
PBANKA_1338400	V-type proton ATPase subunit G, putative
PBANKA_1338600	60S ribosomal protein L23, putative
PBANKA_1338700	plasmepsin V, putative
PBANKA_1338800	conserved Plasmodium protein, unknown function
PBANKA_1338900	glideosome associated protein with multiple membrane spans 1, putative
PBANKA_1339900	SNARE protein, putative
PBANKA_1340000	dihydrofolate synthase/folylpolyglutamate synthase, putative
PBANKA_1340100	L-lactate dehydrogenase
PBANKA_1340200	U6 snRNA-associated Sm-like protein LSm6, putative
PBANKA_1340300	phosphoribosylpyrophosphate synthetase, putative
PBANKA_1341100	conserved Plasmodium protein, unknown function
PBANKA_1341500	RNA-binding protein, putative
PBANKA_1341600	translation initiation factor eIF-2B subunit gamma, putative
PBANKA_1342500	conserved Plasmodium protein, unknown function
PBANKA_1342800	nicotinamide/nicotinic acid mononucleotide adenylyltransferase, putative
PBANKA_1343300	proteasome subunit beta type-7, putative
PBANKA_1343500	conserved Plasmodium protein, unknown function
PBANKA_1345000	PITH domain-containing protein, putative
PBANKA_1345400	ER lumen protein retaining receptor 1, putative
PBANKA_1345600	elongation factor Tu, putative
PBANKA_1345800	RNA-binding protein, putative
PBANKA_1346600	glutamine--tRNA ligase, putative
PBANKA_1346700	60S ribosomal protein L23, putative
PBANKA_1347000	conserved Plasmodium protein, unknown function
PBANKA_1347400	DNA-(apurinic or apyrimidinic site) lyase 1, putative
PBANKA_1347600	eukaryotic translation initiation factor 6, putative
PBANKA_1347700	isoleucine--tRNA ligase, putative
PBANKA_1347800	20 kDa chaperonin, putative
PBANKA_1348100	conserved protein, unknown function
PBANKA_1348500	conserved Plasmodium protein, unknown function
PBANKA_1348900	chaperone binding protein, putative
PBANKA_1349000	MSP7-like protein
PBANKA_1349100	MSP7-like protein
PBANKA_1350600	nuclear movement protein, putative
PBANKA_1350700	tryptophan--tRNA ligase, putative
PBANKA_1351500	calcium-dependent protein kinase 5
PBANKA_1351800	26S proteasome regulatory subunit RPN3, putative
PBANKA_1351900	60S ribosomal protein L6-2, putative
PBANKA_1352000	elongation factor 1-gamma, putative
PBANKA_1352800	conserved Plasmodium protein, unknown function
PBANKA_1354400	60S ribosomal protein L18, putative
PBANKA_1354500	60S ribosomal protein L18-2, putative
PBANKA_1355100	40S ribosomal protein S6, putative
PBANKA_1355200	aconitate hydratase, putative
PBANKA_1355500	casein kinase II beta chain, putative
PBANKA_1355700	myosin A
PBANKA_1355900	phosphoenolpyruvate carboxykinase, putative
PBANKA_1356700	kelch protein K13, putative
PBANKA_1356900	U4/U6 small nuclear ribonucleoprotein PRP4, putative
PBANKA_1357200	heat shock protein 110, putative
PBANKA_1357300	zinc finger protein, putative
PBANKA_1357700	aspartate carbamoyltransferase, putative
PBANKA_1358000	thioredoxin 2
PBANKA_1358600	isocitrate dehydrogenase [NADP], mitochondrial, putative
PBANKA_1358700	conserved Plasmodium protein, unknown function
PBANKA_1358800	kinetochore protein SPC25, putative
PBANKA_1359200	DNA/RNA-binding protein Alba 2, putative
PBANKA_1360300	DNA/RNA-binding protein Alba 4, putative
PBANKA_1360500	ethanolamine-phosphate cytidylyltransferase
PBANKA_1362000	glutamate--tRNA ligase, putative
PBANKA_1362900	lysine--tRNA ligase, putative
PBANKA_1363000	small nuclear ribonucleoprotein E, putative
PBANKA_1363300	conserved Plasmodium protein, unknown function
PBANKA_1363900	conserved protein, unknown function
PBANKA_1364200	60S ribosomal protein L17, putative
PBANKA_1364500	conserved Plasmodium protein, unknown function
PBANKA_1365100	conserved Plasmodium protein, unknown function
PBANKA_1365200	thioredoxin-related protein, putative
PBANKA_1365300	intron-binding protein aquarius, putative
PBANKA_1401300	40S ribosomal protein S7, putative
PBANKA_1401700	SNARE protein, putative
PBANKA_1402600	DNA ligase I, putative
PBANKA_1403400	DNA-directed RNA polymerase II subunit RPB11, putative
PBANKA_1403800	conserved Plasmodium protein, unknown function
PBANKA_1404700	conserved Plasmodium protein, unknown function
PBANKA_1404900	26S protease regulatory subunit 10B, putative
PBANKA_1405400	U1 small nuclear ribonucleoprotein A, putative
PBANKA_1406200	conserved Plasmodium protein, unknown function
PBANKA_1406700	carbamoyl phosphate synthetase, putative
PBANKA_1406800	40S ribosomal protein S27, putative
PBANKA_1407600	60S ribosomal protein L24, putative
PBANKA_1408000	H/ACA ribonucleoprotein complex subunit 1, putative
PBANKA_1408500	ATP synthase subunit O, mitochondrial, putative
PBANKA_1409100	ras-related protein Rab-5B, putative
PBANKA_1409200	RNA-binding protein, putative
PBANKA_1409800	ATP synthase subunit gamma, mitochondrial, putative
PBANKA_1410000	26S protease regulatory subunit 7, putative
PBANKA_1410300	M1-family alanyl aminopeptidase, putative
PBANKA_1410400	V-type proton ATPase catalytic subunit A, putative
PBANKA_1411100	2-oxoisovalerate dehydrogenase subunit alpha, mitochondrial
PBANKA_1411200	conserved Plasmodium protein, unknown function
PBANKA_1411300	eukaryotic translation initation factor 4 gamma, putative
PBANKA_1412100	Maf-like protein, putative
PBANKA_1413900	zinc finger (CCCH type) protein, putative
PBANKA_1414100	CDP-diacylglycerol--inositol 3-phosphatidyltransferase, putative
PBANKA_1414200	tRNA (adenine(58)-N(1))-methyltransferase catalytic subunit TRM61, putative
PBANKA_1415100	choline-phosphate cytidylyltransferase
PBANKA_1415500	U4/U6.U5 tri-snRNP-associated protein 2, putative
PBANKA_1415600	DNA replication licensing factor MCM4, putative
PBANKA_1415900	zinc finger protein, putative
PBANKA_1416200	conserved Plasmodium protein, unknown function
PBANKA_1416300	40S ribosomal protein S19, putative
PBANKA_1417300	translocation protein SEC63, putative
PBANKA_1417800	tRNA (guanine(26)-N(2))-dimethyltransferase, putative
PBANKA_1418300	golgi protein 1, putative
PBANKA_1418900	ras-related protein Rab-11A
PBANKA_1419100	dihydrolipoyllysine-residue succinyltransferase component of 2-oxoglutarate dehydrogenase complex, putative
PBANKA_1420300	conserved Plasmodium protein, unknown function
PBANKA_1420600	histone H2B variant, putative
PBANKA_1420800	conserved Plasmodium protein, unknown function
PBANKA_1421100	transcription elongation factor s-II, putative
PBANKA_1421300	4-nitrophenylphosphatase, putative
PBANKA_1422400	importin beta, putative
PBANKA_1422700	superoxide dismutase [Fe], putative
PBANKA_1423000	conserved Plasmodium protein, unknown function
PBANKA_1423300	DNA/RNA-binding protein Alba 1, putative
PBANKA_1423500	60S ribosomal protein L13-2, putative
PBANKA_1423600	40S ribosomal protein S16, putative
PBANKA_1424200	conserved Plasmodium protein, unknown function
PBANKA_1424300	conserved Plasmodium protein, unknown function
PBANKA_1424400	CS domain protein, putative
PBANKA_1425000	RNA-binding protein, putative
PBANKA_1425100	karyopherin alpha, putative
PBANKA_1425400	conserved protein, unknown function
PBANKA_1425900	conserved Plasmodium protein, unknown function
PBANKA_1426000	histone-arginine methyltransferase CARM1, putative
PBANKA_1426100	conserved protein, unknown function
PBANKA_1426300	ER membrane protein complex subunit 1, putative
PBANKA_1426700	hydroxymethyldihydropterin pyrophosphokinase-dihydropteroate synthase, putative
PBANKA_1426900	ATP-dependent RNA helicase DBP1, putative
PBANKA_1427000	protein phosphatase PPM7
PBANKA_1427500	acyl-CoA binding protein, putative
PBANKA_1428500	glycerol-3-phosphate 1-O-acyltransferase, putative
PBANKA_1428700	eukaryotic translation initiation factor 3 subunit A, putative
PBANKA_1428800	iron-sulfur subunit of succinate dehydrogenase, putative
PBANKA_1429400	dynein light chain 1, putative
PBANKA_1429500	DNA-directed RNA polymerases I, II, and III subunit RPABC3, putative
PBANKA_1429600	proline--tRNA ligase
PBANKA_1429700	conserved Plasmodium protein, unknown function
PBANKA_1430700	conserved Plasmodium protein, unknown function
PBANKA_1430800	thioredoxin peroxidase 2, putative
PBANKA_1431050	10 kDa chaperonin, putative
PBANKA_1431600	serpentine receptor, putative
PBANKA_1431900	glycerol-3-phosphate dehydrogenase [NAD(+)], putative
PBANKA_1432000	signal recognition particle subunit SRP19, putative
PBANKA_1433500	PPPDE peptidase domain-containing protein, putative
PBANKA_1433600	thrombospondin-related apical membrane protein
PBANKA_1434100	dynamin-like protein, putative
PBANKA_1434200	arginine--tRNA ligase, putative
PBANKA_1434700	clathrin heavy chain, putative
PBANKA_1434800	aminophospholipid-transporting P-ATPase, putative
PBANKA_1436100	heterochromatin protein 1, putative
PBANKA_1437200	conserved Plasmodium protein, unknown function
PBANKA_1437300	endoplasmin, putative
PBANKA_1437400	diphthine--ammonia ligase, putative
PBANKA_1437600	glideosome-associated protein 45, putative
PBANKA_1438000	cAMP-dependent protein kinase regulatory subunit, putative
PBANKA_1438300	phospholipid-transporting ATPase, putative
PBANKA_1439000	conserved Plasmodium protein, unknown function
PBANKA_1439100	BRO1 domain-containing protein, putative
PBANKA_1439200	polyadenylate-binding protein 1, putative
PBANKA_1439400	histone chaperone ASF1, putative
PBANKA_1440600	VAC14 domain-containing protein, putative
PBANKA_1440700	ubiquitin-activating enzyme E1, putative
PBANKA_1441100	haloacid dehalogenase-like hydrolase, putative
PBANKA_1441400	proliferating cell nuclear antigen 2, putative
PBANKA_1441600	ataxin-3, putative
PBANKA_1441700	parasitophorous vacuolar protein 2, putative
PBANKA_1442400	conserved Plasmodium protein, unknown function
PBANKA_1443300	merozoite surface protein 9, putative
PBANKA_1443800	multidrug resistance-associated protein 2
PBANKA_1443900	conserved Plasmodium protein, unknown function
PBANKA_1444000	macrophage migration inhibitory factor
PBANKA_1444100	T-complex protein 1 subunit gamma, putative
PBANKA_1445100	ATP-dependent protease subunit ClpQ, putative
PBANKA_1445400	protein transport protein SEC13, putative
PBANKA_1445500	pre-mRNA-splicing regulator, putative
PBANKA_1445800	ras-related protein Rab-2, putative
PBANKA_1446800	60 kDa chaperonin, putative
PBANKA_1446900	dihydrolipoyl dehydrogenase, mitochondrial, putative
PBANKA_1447700	elongation factor G, putative
PBANKA_1448200	asparagine/aspartate rich protein, putative
PBANKA_1449400	splicing factor 3B subunit 3, putative
PBANKA_1449700	conserved Plasmodium protein, unknown function
PBANKA_1450200	serine hydroxymethyltransferase, putative
PBANKA_1450300	ATP synthase subunit beta, mitochondrial
PBANKA_1450700	clustered-asparagine-rich protein, putative
PBANKA_1451500	conserved Plasmodium protein, unknown function
PBANKA_1451600	SUMO-activating enzyme subunit 2, putative
PBANKA_1452000	conserved Plasmodium protein, unknown function
PBANKA_1452100	conserved Plasmodium protein, unknown function
PBANKA_1452300	conserved protein, unknown function
PBANKA_1452500	conserved Plasmodium protein, unknown function
PBANKA_1452600	calcyclin binding protein, putative
PBANKA_1453100	sphingomyelin phosphodiesterase, putative
PBANKA_1453300	acyl-CoA synthetase, putative
PBANKA_1453500	HD superfamily phosphohydrolase protein, putative
PBANKA_1455100	replication factor C subunit 4, putative
PBANKA_1455200	ATP-dependent RNA helicase DBP9, putative
PBANKA_1455300	tetratricopeptide repeat protein, putative
PBANKA_1455400	conserved Plasmodium protein, unknown function
PBANKA_1456100	40S ribosomal protein S17, putative
PBANKA_1456200	rab specific GDP dissociation inhibitor, putative
PBANKA_1456300	mitochondrial import inner membrane translocase subunit TIM13, putative
PBANKA_1456500	zinc finger protein, putative
PBANKA_1456800	vacuolar-sorting protein SNF7, putative
PBANKA_1456900	translation initiation factor SUI1, putative
PBANKA_1457000	ubiquitin-conjugating enzyme E2, putative
PBANKA_1457400	N-alpha-acetyltransferase 15, NatA auxiliary subunit, putative
PBANKA_1457800	ADP-ribosylation factor GTPase-activating protein, putative
PBANKA_1458000	zinc finger protein, putative
PBANKA_1459300	actin I
PBANKA_1459400	conserved Plasmodium protein, unknown function
PBANKA_1459500	myosin A tail domain interacting protein MTIP, putative
PBANKA_1459900	signal recognition particle receptor subunit beta, putative
PBANKA_1460400	peptidyl-prolyl cis-trans isomerase FKBP35, putative
PBANKA_1461600	conserved Plasmodium protein, unknown function
PBANKA_1461800	26S protease regulatory subunit 8, putative
PBANKA_1462000	conserved Plasmodium protein, unknown function
PBANKA_1462700	THO complex subunit 2, putative
PBANKA_1463200	vacuolar protein sorting-associated protein 26, putative
PBANKA_1464200	thymidylate kinase, putative
PBANKA_1464900	rhoptry neck protein 3, putative

### Sheet: 2.2 Shared with Liver Stages
Merosome Proteins Shared with Liver Stages
Table Headings
PlasmoDB ID	PlasmoDB protein identification
Product Description	PlasmoDB protein description
This table contains the list of merosome proteins that have syntenic orthologs in the published P. yoelii liver stage proteome (Tarun et al. 2008).
As the merosome proteome has greater depth of coverage than the liver stage proteome, this likely underestimates the true degree of overlap.
PlasmoDB ID	Product Description
PBANKA_0101000	MYND-type zinc finger protein, putative
PBANKA_0101100	liver merozoite formation protein
PBANKA_0102100	dihydroorotate dehydrogenase, putative
PBANKA_0103300	conserved Plasmodium protein, unknown function
PBANKA_0103900	RNA-binding protein, putative
PBANKA_0105500	glutaredoxin-like protein
PBANKA_0105600	translation initiation factor IF-2, putative
PBANKA_0107100	proteasome subunit alpha type-2, putative
PBANKA_0107300	T-complex protein 1 subunit zeta, putative
PBANKA_0108800	histone H3, putative
PBANKA_0109100	transketolase, putative
PBANKA_0110400	eukaryotic translation initiation factor 3 subunit L, putative
PBANKA_0111200	nucleolar GTP-binding protein 1, putative
PBANKA_0203000	chromatin assembly factor 1 protein WD40 domain, putative
PBANKA_0204200	tubulin-specific chaperone a, putative
PBANKA_0205000	conserved Plasmodium protein, unknown function
PBANKA_0205200	conserved Plasmodium protein, unknown function
PBANKA_0205400	proteasome subunit beta type-3, putative
PBANKA_0206500	ras-related protein Rab-5C, putative
PBANKA_0207000	calcium-transporting ATPase, putative
PBANKA_0207200	V-type proton ATPase subunit C, putative
PBANKA_0208300	novel putative transporter 1
PBANKA_0208600	conserved protein, unknown function
PBANKA_0208900	StAR-related lipid transfer protein, putative
PBANKA_0209200	parasite-infected erythrocyte surface protein
PBANKA_0209900	nucleoside transporter 4, putative
PBANKA_0211500	proteasome subunit alpha type-5, putative
PBANKA_0212100	eukaryotic translation initiation factor 2 subunit alpha
PBANKA_0213300	1-cys peroxiredoxin, putative
PBANKA_0214400	AP2 domain transcription factor AP2-L
PBANKA_0302500	hexose transporter
PBANKA_0303600	26S proteasome regulatory subunit RPN1, putative
PBANKA_0304800	serine repeat antigen 4
PBANKA_0304900	serine repeat antigen 3
PBANKA_0305000	serine repeat antigen 2
PBANKA_0305100	serine repeat antigen 1
PBANKA_0305600	acyl carrier protein, putative
PBANKA_0306800	ATP-dependent RNA helicase UAP56, putative
PBANKA_0307000	60S ribosomal protein L37ae, putative
PBANKA_0308600	asparagine--tRNA ligase, putative
PBANKA_0309100	peptide chain release factor subunit 1, putative
PBANKA_0309400	conserved Plasmodium protein, unknown function
PBANKA_0310000	protein SIS1, putative
PBANKA_0310900	T-complex protein 1 subunit theta, putative
PBANKA_0311000	protein transport protein SEC31, putative
PBANKA_0311800	acyl-CoA synthetase, putative
PBANKA_0313800	ATP synthase F1, alpha subunit, putative
PBANKA_0314500	40S ribosomal protein S26, putative
PBANKA_0314700	replication factor C subunit 2, putative
PBANKA_0401500	exportin-1, putative
PBANKA_0401600	N-ethylmaleimide-sensitive fusion protein, putative
PBANKA_0401800	HAD superfamily protein, putative
PBANKA_0404200	ubiquitin-conjugating enzyme E2, putative
PBANKA_0404700	glutaredoxin 1, putative
PBANKA_0404800	FAD-dependent glycerol-3-phosphate dehydrogenase, putative
PBANKA_0405200	T-complex protein 1 subunit beta, putative
PBANKA_0405300	40S ribosomal protein S23, putative
PBANKA_0405400	40S ribosomal protein S12, putative
PBANKA_0405500	60S ribosomal protein L7, putative
PBANKA_0406500	T-complex protein 1 subunit eta, putative
PBANKA_0406800	pre-mRNA-processing factor 19, putative
PBANKA_0407700	60S acidic ribosomal protein P2, putative
PBANKA_0408400	phosphoglycerate mutase, putative
PBANKA_0408600	eukaryotic translation initiation factor 3 subunit K, putative
PBANKA_0410300	26S proteasome regulatory subunit RPN12, putative
PBANKA_0410400	glycogen synthase kinase 3, putative
PBANKA_0410600	60S ribosomal protein L26, putative
PBANKA_0412800	eukaryotic translation initiation factor 4E, putative
PBANKA_0414100	inorganic pyrophosphatase, putative
PBANKA_0414600	40S ribosomal protein S15A, putative
PBANKA_0416000	high molecular weight rhoptry protein 3, putative
PBANKA_0416300	nucleoporin NUP100/NSP100, putative
PBANKA_0416600	replication protein A1, small fragment
PBANKA_0417000	signal peptidase complex subunit 3, putative
PBANKA_0417500	60S ribosomal protein L32, putative
PBANKA_0418200	ras-related protein RAB7, putative
PBANKA_0501200	early transcribed membrane protein
PBANKA_0501300	DNA polymerase delta catalytic subunit, putative
PBANKA_0501800	myosin essential light chain ELC, putative
PBANKA_0502200	26S proteasome regulatory subunit p55, putative
PBANKA_0503600	60S ribosomal protein L30e, putative
PBANKA_0504900	N-acetyltransferase, GNAT family, putative
PBANKA_0505000	dihydrolipoamide acyltransferase, putative
PBANKA_0505100	ADP-ribosylation factor, putative
PBANKA_0508100	chromodomain-helicase-DNA-binding protein 1, putative
PBANKA_0508500	conserved Plasmodium protein, unknown function
PBANKA_0510900	40S ribosomal protein S2, putative
PBANKA_0511900	60S ribosomal protein L3, putative
PBANKA_0513600	adenosine deaminase, putative
PBANKA_0516600	leucine-rich repeat protein
PBANKA_0517200	haloacid dehalogenase-like hydrolase, putative
PBANKA_0518700	methionine--tRNA ligase, putative
PBANKA_0518900	conserved Plasmodium membrane protein, unknown function
PBANKA_0519500	conserved Plasmodium protein, unknown function
PBANKA_0519900	conserved Plasmodium protein, unknown function
PBANKA_0520000	pyruvate kinase 2, putative
PBANKA_0520200	ADP/ATP transporter on adenylate translocase, putative
PBANKA_0520600	enhancer of rudimentary homolog, putative
PBANKA_0522400	steroid dehydrogenase, putative
PBANKA_0522800	40S ribosomal protein S19, putative
PBANKA_0522900	pre-mRNA-splicing helicase BRR2, putative
PBANKA_0601100	mitochondrial phosphate carrier protein, putative
PBANKA_0602700	nucleosome assembly protein, putative
PBANKA_0602800	ubiquitin-conjugating enzyme E2, putative
PBANKA_0603200	eukaryotic translation initiation factor 5A, putative
PBANKA_0604300	tetratricopeptide repeat protein, putative
PBANKA_0604800	eukaryotic translation initiation factor 3 subunit C, putative
PBANKA_0610800	eukaryotic initiation factor 2a, putative
PBANKA_0610900	HSP40, subfamily A, putative
PBANKA_0611100	succinyl-CoA ligase, putative
PBANKA_0613200	DNA polymerase alpha catalytic subunit A, putative
PBANKA_0614000	conserved Plasmodium protein, unknown function
PBANKA_0614500	eukaryotic translation initiation factor 3 subunit I, putative
PBANKA_0617100	60S ribosomal protein L11a, putative
PBANKA_0617200	40S ribosomal protein S10, putative
PBANKA_0618300	Ham1-like protein, putative
PBANKA_0618600	conserved Plasmodium protein, unknown function
PBANKA_0618900	conserved Plasmodium protein, unknown function
PBANKA_0619100	40S ribosomal protein S5, putative
PBANKA_0619900	Obg-like ATPase 1, putative
PBANKA_0701500	prohibitin, putative
PBANKA_0702800	protein disulfide isomerase
PBANKA_0703900	receptor for activated c kinase, putative
PBANKA_0706700	dicarboxylate/tricarboxylate carrier, putative
PBANKA_0707400	RNA-binding protein, putative
PBANKA_0708000	protein transport protein SEC23, putative
PBANKA_0710100	2-oxoglutarate dehydrogenase E1 component, putative
PBANKA_0710900	U6 snRNA-associated Sm-like protein LSm3, putative
PBANKA_0711900	heat shock protein 70
PBANKA_0712200	BEM46-like protein, putative
PBANKA_0712600	14-3-3 protein
PBANKA_0712900	high mobility group protein B2
PBANKA_0714200	chaperone protein ClpB1, putative
PBANKA_0715200	eukaryotic translation initiation factor 3 subunit G, putative
PBANKA_0715600	26S protease regulatory subunit 6B, putative
PBANKA_0716000	structural maintenance of chromosomes protein 3, putative
PBANKA_0717000	arsenical pump-driving ATPase, putative
PBANKA_0717400	coatomer subunit zeta, putative
PBANKA_0717800	60S ribosomal protein L15, putative
PBANKA_0718800	small GTP-binding protein sar1, putative
PBANKA_0719300	bifunctional dihydrofolate reductase-thymidylate synthase, putative
PBANKA_0719600	memo-like protein
PBANKA_0720300	eukaryotic translation initiation factor 3 subunit M, putative
PBANKA_0721700	ran-specific GTPase-activating protein 1, putative
PBANKA_0803100	DNA replication licensing factor MCM7, putative
PBANKA_0803600	importin-7, putative
PBANKA_0804100	conserved Plasmodium protein, unknown function
PBANKA_0805700	heat shock protein 90, putative
PBANKA_0807100	stomatin-like protein
PBANKA_0807400	26S proteasome non-ATPase regulatory subunit 9, putative
PBANKA_0807600	40S ribosomal protein S11, putative
PBANKA_0808200	proteasome subunit alpha type-3, putative
PBANKA_0809100	proteasome activator 28 subunit beta, putative
PBANKA_0811300	exportin-7, putative
PBANKA_0813400	alkaline phosphatase, putative
PBANKA_0813900	26S proteasome regulatory subunit RPN8, putative
PBANKA_0814200	elongation factor 1-beta, putative
PBANKA_0815700	major facilitator superfamily-related transporter, putative
PBANKA_0816400	ATP-dependent 6-phosphofructokinase, putative
PBANKA_0818900	heat shock protein 70, putative
PBANKA_0819000	glideosome-associated protein 50, putative
PBANKA_0819300	eukaryotic translation initiation factor 3 subunit F, putative
PBANKA_0819900	nucleosome assembly protein
PBANKA_0820000	DnaJ protein, putative
PBANKA_0821700	inosine-5'-monophosphate dehydrogenase, putative
PBANKA_0823000	ubiquitin-like protein, putative
PBANKA_0823100	S-adenosylmethionine synthetase, putative
PBANKA_0823400	phosphoglycerate kinase, putative
PBANKA_0823800	3-oxoacyl-[acyl-carrier-protein] reductase, putative
PBANKA_0824700	thioredoxin reductase, putative
PBANKA_0824800	polyadenylate-binding protein 2, putative
PBANKA_0827900	conserved Plasmodium protein, unknown function
PBANKA_0828600	cytochrome c oxidase subunit 5B, putative
PBANKA_0830200	high molecular weight rhoptry protein 2
PBANKA_0831000	merozoite surface protein 1
PBANKA_0832600	proteasome subunit beta type-6, putative
PBANKA_0833000	profilin
PBANKA_0833100	M18 aspartyl aminopeptidase, putative
PBANKA_0833600	importin alpha re-exporter, putative
PBANKA_0834400	mitochondrial-processing peptidase subunit beta, putative
PBANKA_0835300	V-type proton ATPase subunit E, putative
PBANKA_0901400	ATP synthase subunit delta, mitochondrial, putative
PBANKA_0901800	conserved Plasmodium protein, unknown function
PBANKA_0903600	dynamin-like protein, putative
PBANKA_0903900	coatomer subunit gamma, putative
PBANKA_0904100	ras-related protein Rab-6
PBANKA_0905600	translation initiation factor eIF-1A, putative
PBANKA_0905700	DNA-directed RNA polymerases I and III subunit RPAC1, putative
PBANKA_0906200	conserved Plasmodium protein, unknown function
PBANKA_0906400	60S ribosomal protein L35ae, putative
PBANKA_0908800	conserved Plasmodium protein, unknown function
PBANKA_0910200	protein phosphatase PPM2
PBANKA_0910600	ubiquitin-related modifier 1, putative
PBANKA_0912100	casein kinase 1, putative
PBANKA_0912200	signal recognition particle subunit SRP72, putative
PBANKA_0912300	tudor staphylococcal nuclease, putative
PBANKA_0913800	DNA-directed RNA polymerase I subunit RPA2, putative
PBANKA_0914300	protein disulfide isomerase related protein, putative
PBANKA_0914400	heat shock protein 70, putative
PBANKA_0916100	nucleic acid binding protein, putative
PBANKA_0916200	T-complex protein 1 subunit alpha, putative
PBANKA_0916400	ubiquitin-like protein, putative
PBANKA_0917900	26S protease regulatory subunit 6A, putative
PBANKA_0918000	60S acidic ribosomal protein P0, putative
PBANKA_0918300	major facilitator superfamily-related transporter, putative
PBANKA_0919000	26S proteasome regulatory subunit RPN7, putative
PBANKA_0919300	spermidine synthase, putative
PBANKA_0920000	multiprotein-bridging factor 1, putative
PBANKA_0920800	CRAL/TRIO domain-containing protein, putative
PBANKA_0922100	40S ribosomal protein S18, putative
PBANKA_0922300	threonine--tRNA ligase, putative
PBANKA_0922500	kelch domain-containing protein, putative
PBANKA_0922800	small nuclear ribonucleoprotein Sm D1, putative
PBANKA_0923200	conserved Apicomplexan protein, unknown function
PBANKA_0923400	60S ribosomal protein L35, putative
PBANKA_0923600	GrpE protein homolog, mitochondrial, putative
PBANKA_0923700	ethanolamine kinase, putative
PBANKA_0923800	pyruvate dehydrogenase E1 component subunit alpha
PBANKA_0924800	conserved Plasmodium protein, unknown function
PBANKA_0924900	translation elongation factor EF-1, subunit alpha, putative
PBANKA_0926600	protein GCN20, putative
PBANKA_0926700	exported protein 1
PBANKA_0927200	conserved Plasmodium protein, unknown function
PBANKA_0927800	tRNA nucleotidyltransferase, putative
PBANKA_0928200	conserved Plasmodium protein, unknown function
PBANKA_0929900	heat shock protein 90, putative
PBANKA_0930300	GTP-binding nuclear protein RAN/TC4, putative
PBANKA_0930900	deubiquinating/deneddylating enzyme, putative
PBANKA_0931100	conserved Plasmodium protein, unknown function
PBANKA_0931600	guanine nucleotide-exchange factor SEC12, putative
PBANKA_0932000	rhoptry neck protein 4
PBANKA_0932200	peptidyl-prolyl cis-trans isomerase, putative
PBANKA_0934200	ubiquitin domain-containing protein DSK2, putative
PBANKA_0936500	replication factor C subunit 5, putative
PBANKA_0936900	actin-like protein, putative
PBANKA_0937400	pre-mRNA-processing factor 6, putative
PBANKA_0937700	60S ribosomal protein L36, putative
PBANKA_0938400	endoplasmic reticulum-resident calcium binding protein, putative
PBANKA_0938500	succinyl-CoA synthetase alpha subunit, putative
PBANKA_0938600	casein kinase 2, alpha subunit
PBANKA_0939500	DNA repair protein RAD51
PBANKA_0941100	conserved Apicomplexan protein, unknown function
PBANKA_0941500	40S ribosomal protein S4, putative
PBANKA_0942500	thioredoxin, putative
PBANKA_0942700	chromatin remodeling protein, putative
PBANKA_0943600	60S acidic ribosomal protein P1, putative
PBANKA_1002000	conserved Plasmodium protein, unknown function
PBANKA_1003000	liver specific protein 2
PBANKA_1003800	V-type proton ATPase subunit B, putative
PBANKA_1003900	gametocyte-specific protein
PBANKA_1004000	cytosolic glyoxalase II, putative
PBANKA_1006100	flap endonuclease 1, putative
PBANKA_1008000	conserved Plasmodium protein, unknown function
PBANKA_1008800	glucose-6-phosphate isomerase, putative
PBANKA_1009500	NAD(P)H-dependent glutamate synthase, putative
PBANKA_1010000	mitochondrial acidic protein MAM33, putative
PBANKA_1010200	methionine aminopeptidase 2, putative
PBANKA_1010500	Hsp70/Hsp90 organizing protein, putative
PBANKA_1010800	CCR4-associated factor 16, putative
PBANKA_1012800	voltage-dependent anion-selective channel protein, putative
PBANKA_1013100	60S ribosomal protein L14, putative
PBANKA_1013200	succinyl-CoA ligase [ADP-forming] subunit beta, putative
PBANKA_1014000	NADP-specific glutamate dehydrogenase, putative
PBANKA_1014900	coatomer subunit beta, putative
PBANKA_1016700	leucine-rich repeat protein
PBANKA_1018400	protein arginine N-methyltransferase 1, putative
PBANKA_1018500	transcription factor BTF3, putative
PBANKA_1018600	60S ribosomal protein L21, putative
PBANKA_1019400	60S ribosomal protein L7-3, putative
PBANKA_1019500	60S ribosomal protein L5, putative
PBANKA_1022500	surface protein P113
PBANKA_1022800	glycine--tRNA ligase, putative
PBANKA_1023400	glutathione reductase, putative
PBANKA_1023900	glutathione S-transferase, putative
PBANKA_1024600	liver specific protein 1
PBANKA_1024900	DNA replication licensing factor MCM2, putative
PBANKA_1025000	conserved Plasmodium protein, unknown function
PBANKA_1025200	H/ACA ribonucleoprotein complex subunit 4, putative
PBANKA_1026200	NADP-specific glutamate dehydrogenase, putative
PBANKA_1028300	serine/threonine protein phosphatase PP1
PBANKA_1028400	60S ribosomal protein L10, putative
PBANKA_1029800	glycylpeptide N-tetradecanoyltransferase, putative
PBANKA_1030100	actin II
PBANKA_1030300	nuclear transport factor 2, putative
PBANKA_1031800	conserved Plasmodium protein, unknown function
PBANKA_1031900	eukaryotic translation initiation factor 2 subunit gamma, putative
PBANKA_1032100	rhoptry-associated protein 1
PBANKA_1032300	cytidine triphosphate synthetase, putative
PBANKA_1032500	ER membrane protein complex subunit 2, putative
PBANKA_1032700	CUGBP Elav-like family member 2, putative
PBANKA_1033900	40S ribosomal protein S8e, putative
PBANKA_1034400	plasmepsin IV
PBANKA_1034700	multifunctional methyltransferase subunit TRM112, putative
PBANKA_1035900	glycerophosphodiester phosphodiesterase, putative
PBANKA_1036600	ribonucleoside-diphosphate reductase small chain, putative
PBANKA_1038000	cytochrome c, putative
PBANKA_1101400	rhoptry-associated protein 2/3
PBANKA_1103100	actin-depolymerizing factor 1
PBANKA_1103400	60S ribosomal protein L31, putative
PBANKA_1104200	2-oxoisovalerate dehydrogenase subunit beta, mitochondrial, putative
PBANKA_1106700	60S ribosomal protein L4, putative
PBANKA_1110500	translationally-controlled tumor protein homolog
PBANKA_1111400	inositol-3-phosphate synthase, putative
PBANKA_1112300	ras-related protein Rab-1B, putative
PBANKA_1112400	orotate phosphoribosyltransferase, putative
PBANKA_1113000	purine nucleoside phosphorylase, putative
PBANKA_1116300	malate:quinone oxidoreductase, putative
PBANKA_1116500	mitochondrial import receptor subunit TOM40, putative
PBANKA_1116800	conserved Plasmodium protein, unknown function
PBANKA_1117000	histone H2A, putative
PBANKA_1117100	histone H3 variant, putative
PBANKA_1117400	conserved Plasmodium protein, unknown function
PBANKA_1117500	ribosomal protein L27a, putative
PBANKA_1117700	malate dehydrogenase, putative
PBANKA_1118600	cell division cycle protein 48 homologue, putative
PBANKA_1120200	pyridoxine biosynthesis protein PDX1, putative
PBANKA_1120700	nascent polypeptide-associated complex subunit alpha, putative
PBANKA_1120800	signal recognition particle subunit SRP68, putative
PBANKA_1122900	hexokinase, putative
PBANKA_1125100	3-oxoacyl-acyl-carrier protein synthase, putative
PBANKA_1125600	pyruvate kinase, putative
PBANKA_1126200	protein DJ-1, putative
PBANKA_1126400	transportin, putative
PBANKA_1126500	acetyl-CoA synthetase, putative
PBANKA_1127800	DnaJ protein, putative
PBANKA_1130400	proteasome subunit alpha type-4, putative
PBANKA_1130500	proteasome subunit alpha type-7, putative
PBANKA_1131100	adenylosuccinate synthetase, putative
PBANKA_1131600	DNA replication licensing factor MCM6, putative
PBANKA_1132600	ubiquitin-conjugating enzyme E2, putative
PBANKA_1134100	T-complex protein 1 subunit delta, putative
PBANKA_1135100	40S ribosomal protein S15, putative
PBANKA_1137000	bergheilysin
PBANKA_1137200	protein transport protein Sec24A, putative
PBANKA_1137800	glideosome-associated connector
PBANKA_1137900	proliferating cell nuclear antigen 1, putative
PBANKA_1140600	DNA-directed RNA polymerases I, II, and III subunit RPABC1, putative
PBANKA_1142400	nucleoside diphosphate kinase b, putative
PBANKA_1142500	signal recognition particle receptor subunit alpha, putative
PBANKA_1142800	conserved Plasmodium protein, unknown function
PBANKA_1143600	alanine--tRNA ligase, putative
PBANKA_1144000	26S proteasome regulatory subunit RPN11, putative
PBANKA_1145700	U2 small nuclear ribonucleoprotein A', putative
PBANKA_1200800	transformer-2 protein homolog beta, putative
PBANKA_1201900	40S ribosomal protein S20e, putative
PBANKA_1202400	60S ribosomal protein L13, putative
PBANKA_1202700	RNA-binding protein, putative
PBANKA_1205000	single-strand telomeric DNA-binding protein GBP2, putative
PBANKA_1206300	zinc finger protein, putative
PBANKA_1206600	26S protease regulatory subunit 4, putative
PBANKA_1206900	tubulin beta chain, putative
PBANKA_1207200	adenylate kinase, putative
PBANKA_1208500	PI31 domain-containing protein, putative
PBANKA_1209000	eukaryotic translation initiation factor 2 subunit beta, putative
PBANKA_1209100	dolichyl-phosphate-mannose--protein mannosyltransferase, putative
PBANKA_1209800	proteasome subunit beta type-5, putative
PBANKA_1210100	DNA repair protein RAD23, putative
PBANKA_1210200	PRE-binding protein, putative
PBANKA_1210700	cytochrome b-c1 complex subunit 7, putative
PBANKA_1210900	phosphoglucomutase, putative
PBANKA_1211000	GMP synthase [glutamine-hydrolyzing], putative
PBANKA_1211300	autophagy-related protein 18, putative
PBANKA_1213100	prohibitin, putative
PBANKA_1213600	cysteine--tRNA ligase, putative
PBANKA_1214000	heat shock protein 60, putative
PBANKA_1214200	ribonucleoside-diphosphate reductase small chain, putative
PBANKA_1214300	enolase, putative
PBANKA_1214700	conserved Plasmodium protein, unknown function
PBANKA_1215600	40S ribosomal protein S3A, putative
PBANKA_1216500	peptidyl-prolyl cis-trans isomerase, putative
PBANKA_1217600	histone H2A.Z, putative
PBANKA_1218200	T-complex protein 1 subunit epsilon, putative
PBANKA_1218400	protein transport protein SEC22, putative
PBANKA_1219300	heat shock protein 110, putative
PBANKA_1221600	cell division cycle ATPase, putative
PBANKA_1222800	tyrosine--tRNA ligase, putative
PBANKA_1222900	26S proteasome regulatory subunit RPN10, putative
PBANKA_1223100	proteasome subunit alpha type-6, putative
PBANKA_1223300	ras-related protein Rab-18, putative
PBANKA_1225800	peptidyl-prolyl cis-trans isomerase, putative
PBANKA_1226500	proteasome subunit beta type-4, putative
PBANKA_1226600	tubulin gamma chain, putative
PBANKA_1228000	1-cys peroxiredoxin, putative
PBANKA_1229800	enoyl-acyl carrier reductase
PBANKA_1231000	40S ribosomal protein S11, putative
PBANKA_1231700	60S ribosomal protein L2, putative
PBANKA_1231800	60S ribosomal protein L12, putative
PBANKA_1232100	serine/arginine-rich splicing factor 1, putative
PBANKA_1232200	FACT complex subunit SPT16
PBANKA_1232500	eukaryotic translation initiation factor 3 subunit B, putative
PBANKA_1233100	proteasome subunit beta type-1, putative
PBANKA_1234200	40S ribosomal protein S24, putative
PBANKA_1234800	40S ribosomal protein S9, putative
PBANKA_1235200	single-stranded DNA-binding protein, putative
PBANKA_1235600	adenosylhomocysteinase, putative
PBANKA_1238800	karyopherin beta, putative
PBANKA_1239900	acyl-CoA synthetase, putative
PBANKA_1241800	DNA replication licensing factor MCM3, putative
PBANKA_1242300	Hsc70-interacting protein
PBANKA_1242700	AP-1 complex subunit beta, putative
PBANKA_1242800	eukaryotic translation initiation factor 3 subunit E, putative
PBANKA_1244600	phosphoenolpyruvate/phosphate translocator
PBANKA_1301400	proteasome subunit alpha type-1, putative
PBANKA_1302200	translocation protein sec62, putative
PBANKA_1302500	conserved protein, unknown function
PBANKA_1302800	thioredoxin peroxidase 1
PBANKA_1303300	cytochrome b-c1 complex subunit Rieske, putative
PBANKA_1303700	vesicle-associated membrane protein, putative
PBANKA_1303800	triosephosphate isomerase, putative
PBANKA_1305100	60S ribosomal protein L1, putative
PBANKA_1306200	tRNA import protein tRIP, putative
PBANKA_1307800	heat shock protein 90, putative
PBANKA_1308600	fructose-bisphosphate aldolase 2
PBANKA_1309700	ATP-dependent RNA helicase DDX5, putative
PBANKA_1309900	M17 leucyl aminopeptidase, putative
PBANKA_1310100	pyruvate dehydrogenase E1 component subunit beta, putative
PBANKA_1310800	40S ribosomal protein S5, putative
PBANKA_1313800	signal recognition particle subunit SRP54, putative
PBANKA_1314800	elongation factor 2, putative
PBANKA_1317400	HSP90 co-chaperone p23, putative
PBANKA_1317500	glucose-6-phosphate dehydrogenase-6-phosphogluconolactonase, putative
PBANKA_1318100	aminopeptidase P, putative
PBANKA_1318400	6-phosphogluconate dehydrogenase, decarboxylating, putative
PBANKA_1320900	thioredoxin 1, putative
PBANKA_1322700	ATP-dependent RNA helicase DBP5, putative
PBANKA_1324400	60S ribosomal protein L27, putative
PBANKA_1325000	40S ribosomal protein S28e, putative
PBANKA_1325600	valine--tRNA ligase, putative
PBANKA_1326000	GTP-binding protein, putative
PBANKA_1326400	glyceraldehyde-3-phosphate dehydrogenase
PBANKA_1329700	26S proteasome regulatory subunit RPN2, putative
PBANKA_1331400	conserved Plasmodium protein, unknown function
PBANKA_1331900	eukaryotic initiation factor 4a, putative
PBANKA_1332800	acetyl-CoA carboxylase
PBANKA_1334100	proteasome subunit beta type-2, putative
PBANKA_1334300	exported protein 2
PBANKA_1336100	dihydroorotase, putative
PBANKA_1338300	60S ribosomal protein L6, putative
PBANKA_1338400	V-type proton ATPase subunit G, putative
PBANKA_1338600	60S ribosomal protein L23, putative
PBANKA_1339900	SNARE protein, putative
PBANKA_1340100	L-lactate dehydrogenase
PBANKA_1340200	U6 snRNA-associated Sm-like protein LSm6, putative
PBANKA_1340300	phosphoribosylpyrophosphate synthetase, putative
PBANKA_1341100	conserved Plasmodium protein, unknown function
PBANKA_1343300	proteasome subunit beta type-7, putative
PBANKA_1345000	PITH domain-containing protein, putative
PBANKA_1345400	ER lumen protein retaining receptor 1, putative
PBANKA_1345600	elongation factor Tu, putative
PBANKA_1345800	RNA-binding protein, putative
PBANKA_1346600	glutamine--tRNA ligase, putative
PBANKA_1346700	60S ribosomal protein L23, putative
PBANKA_1347600	eukaryotic translation initiation factor 6, putative
PBANKA_1347700	isoleucine--tRNA ligase, putative
PBANKA_1348100	conserved protein, unknown function
PBANKA_1348900	chaperone binding protein, putative
PBANKA_1349100	MSP7-like protein
PBANKA_1349300	conserved Plasmodium protein, unknown function
PBANKA_1350600	nuclear movement protein, putative
PBANKA_1351900	60S ribosomal protein L6-2, putative
PBANKA_1352000	elongation factor 1-gamma, putative
PBANKA_1354400	60S ribosomal protein L18, putative
PBANKA_1354500	60S ribosomal protein L18-2, putative
PBANKA_1355100	40S ribosomal protein S6, putative
PBANKA_1355200	aconitate hydratase, putative
PBANKA_1355500	casein kinase II beta chain, putative
PBANKA_1356900	U4/U6 small nuclear ribonucleoprotein PRP4, putative
PBANKA_1357200	heat shock protein 110, putative
PBANKA_1357700	aspartate carbamoyltransferase, putative
PBANKA_1358000	thioredoxin 2
PBANKA_1358700	conserved Plasmodium protein, unknown function
PBANKA_1359200	DNA/RNA-binding protein Alba 2, putative
PBANKA_1360300	DNA/RNA-binding protein Alba 4, putative
PBANKA_1362000	glutamate--tRNA ligase, putative
PBANKA_1362900	lysine--tRNA ligase, putative
PBANKA_1363000	small nuclear ribonucleoprotein E, putative
PBANKA_1363900	conserved protein, unknown function
PBANKA_1364200	60S ribosomal protein L17, putative
PBANKA_1364300	glycerol kinase, putative
PBANKA_1365200	thioredoxin-related protein, putative
PBANKA_1400600	cytoadherence linked asexual protein, putative
PBANKA_1401300	40S ribosomal protein S7, putative
PBANKA_1401700	SNARE protein, putative
PBANKA_1404700	conserved Plasmodium protein, unknown function
PBANKA_1404900	26S protease regulatory subunit 10B, putative
PBANKA_1406700	carbamoyl phosphate synthetase, putative
PBANKA_1407600	60S ribosomal protein L24, putative
PBANKA_1408000	H/ACA ribonucleoprotein complex subunit 1, putative
PBANKA_1410000	26S protease regulatory subunit 7, putative
PBANKA_1410300	M1-family alanyl aminopeptidase, putative
PBANKA_1410400	V-type proton ATPase catalytic subunit A, putative
PBANKA_1411100	2-oxoisovalerate dehydrogenase subunit alpha, mitochondrial
PBANKA_1411300	eukaryotic translation initation factor 4 gamma, putative
PBANKA_1412100	Maf-like protein, putative
PBANKA_1415600	DNA replication licensing factor MCM4, putative
PBANKA_1415900	zinc finger protein, putative
PBANKA_1416300	40S ribosomal protein S19, putative
PBANKA_1417800	tRNA (guanine(26)-N(2))-dimethyltransferase, putative
PBANKA_1418300	golgi protein 1, putative
PBANKA_1418900	ras-related protein Rab-11A
PBANKA_1419100	dihydrolipoyllysine-residue succinyltransferase component of 2-oxoglutarate dehydrogenase complex, putative
PBANKA_1420600	histone H2B variant, putative
PBANKA_1421100	transcription elongation factor s-II, putative
PBANKA_1422700	superoxide dismutase [Fe], putative
PBANKA_1423300	DNA/RNA-binding protein Alba 1, putative
PBANKA_1423500	60S ribosomal protein L13-2, putative
PBANKA_1423600	40S ribosomal protein S16, putative
PBANKA_1424200	conserved Plasmodium protein, unknown function
PBANKA_1424300	conserved Plasmodium protein, unknown function
PBANKA_1425000	RNA-binding protein, putative
PBANKA_1425100	karyopherin alpha, putative
PBANKA_1425900	conserved Plasmodium protein, unknown function
PBANKA_1426900	ATP-dependent RNA helicase DBP1, putative
PBANKA_1428700	eukaryotic translation initiation factor 3 subunit A, putative
PBANKA_1429500	DNA-directed RNA polymerases I, II, and III subunit RPABC3, putative
PBANKA_1429600	proline--tRNA ligase
PBANKA_1429700	conserved Plasmodium protein, unknown function
PBANKA_1430800	thioredoxin peroxidase 2, putative
PBANKA_1431050	10 kDa chaperonin, putative
PBANKA_1431900	glycerol-3-phosphate dehydrogenase [NAD(+)], putative
PBANKA_1434100	dynamin-like protein, putative
PBANKA_1434200	arginine--tRNA ligase, putative
PBANKA_1434700	clathrin heavy chain, putative
PBANKA_1437300	endoplasmin, putative
PBANKA_1438000	cAMP-dependent protein kinase regulatory subunit, putative
PBANKA_1439200	polyadenylate-binding protein 1, putative
PBANKA_1439400	histone chaperone ASF1, putative
PBANKA_1440700	ubiquitin-activating enzyme E1, putative
PBANKA_1441100	haloacid dehalogenase-like hydrolase, putative
PBANKA_1441400	proliferating cell nuclear antigen 2, putative
PBANKA_1443800	multidrug resistance-associated protein 2
PBANKA_1444000	macrophage migration inhibitory factor
PBANKA_1444100	T-complex protein 1 subunit gamma, putative
PBANKA_1445100	ATP-dependent protease subunit ClpQ, putative
PBANKA_1445800	ras-related protein Rab-2, putative
PBANKA_1446900	dihydrolipoyl dehydrogenase, mitochondrial, putative
PBANKA_1448200	asparagine/aspartate rich protein, putative
PBANKA_1450200	serine hydroxymethyltransferase, putative
PBANKA_1450300	ATP synthase subunit beta, mitochondrial
PBANKA_1452000	conserved Plasmodium protein, unknown function
PBANKA_1452600	calcyclin binding protein, putative
PBANKA_1453300	acyl-CoA synthetase, putative
PBANKA_1455000	mitochondrial carrier protein, putative
PBANKA_1455100	replication factor C subunit 4, putative
PBANKA_1456100	40S ribosomal protein S17, putative
PBANKA_1456200	rab specific GDP dissociation inhibitor, putative
PBANKA_1456900	translation initiation factor SUI1, putative
PBANKA_1457800	ADP-ribosylation factor GTPase-activating protein, putative
PBANKA_1459300	actin I
PBANKA_1459900	signal recognition particle receptor subunit beta, putative
PBANKA_1460400	peptidyl-prolyl cis-trans isomerase FKBP35, putative
PBANKA_1461600	conserved Plasmodium protein, unknown function
PBANKA_1462000	conserved Plasmodium protein, unknown function

### Sheet: 2.3 Not Shared Blood or Liver
Merosome Proteins Not Shared with Blood or Liver Stage Proteomes
Table Headings
Probable or Known Liver Stage Proteins		These proteins are likely bona fide liver stage proteins; for many there is published evidence supporting this and their absence in the liver stage proteome is explained by the less sensitive technology available at that time.
Known Sporozoite Proteins		These proteins are found in sporozoites; they are not unqiue to merosomes but were identified here because we considered only blood and liver stage proteomes in our global comparisons.
Known Organelle Fraction Proteins		These proteins are found in organelle fractions from other life stages; they are not unique to merosomes but were identified because we considered only whole-cell blood and liver stage proteomes in our global comparisons.
Multigene Family Proteins		These proteins are part of multigene families that lack syntenic orthologs between species; they are not unique to merosomes but are identified because we considered syntenic orhtologs in our comparisons.
Other or Potentially Merosome Unique		These proteins do not belong in either of the above categories; some proteins in this list may be truly unique to merosomes.
PlasmoDB ID		PlasmoDB protein identification
Product Description		PlasmoDB protein description
Domains		Domain prediction using i SMART blast; j CATH; k HMMER; l HMMSCAN; m PROSITE; n NCBI-CDD; o Pfam; p IntroPro; q CDART; r Phyre2
This table contains the list of merosome proteins that do not have syntenic orthologs in published liver stage (Tarun et al. 2008) or blood stage proteomes (Florens et al. 2002, Treeck et al. 2011, Pease et al. 2013, Lasonder et al. 2015).
Please interpret this data with caution as there are inherent limitations with when comparing studies performed with different methodologies and instruments.
Probable or Known Liver Stage Proteins
PlasmoDB ID	Product Description
PBANKA_0105900	uroporphyrinogen III decarboxylase
PBANKA_0308200	apicoplast beta-ketoacyl-acyl carrier protein synthase III precursor, putative
PBANKA_0511000	biotin-protein ligase 1
PBANKA_0714900	dihydrolipoyl dehydrogenase, apicoplast, putative
PBANKA_1400800	protein UIS3
PBANKA_1416700	glycerol-3-phosphate 1-O-acyltransferase
PBANKA_1321700	berghepain-1
PBANKA_1410500	malonyl CoA-acyl carrier protein transacylase, putative
Known or Previously Detected Sporozoite Proteins
PlasmoDB ID	Product Description
PBANKA_0209100	thrombospondin related sporozoite protein (TRSP)
PBANKA_0309500	secreted protein with altered thrombospondin repeat domain, putative (SPATR)
PBANKA_0111100	6-cysteine protein (p12p)
PBANKA_1107800	longevity-assurance (LAG1) protein, putative
PBANKA_0507100	CDGSH iron-sulfur domain-containing protein, putative
PBANKA_0510000	conserved Plasmodium protein, unknown function
PBANKA_0811000	small nuclear ribonucleoprotein Sm D3, putative
PBANKA_0811700	SNARE protein, putative
PBANKA_0937200	RNA-binding protein, putative
PBANKA_1013800	cytochrome c oxidase subunit 2, putative
PBANKA_1022300	mannose-1-phosphate guanyltransferase, putative
PBANKA_1027000	serine palmitoyltransferase, putative
PBANKA_1037400	conserved Plasmodium protein, unknown function
PBANKA_1039700	conserved Plasmodium protein, unknown function
PBANKA_1328400	conserved Plasmodium protein, unknown function
PBANKA_1412900	conserved Plasmodium protein, unknown function
PBANKA_1421800	ATP synthase subunit epsilon, mitochondrial, putative
Previously Detected in Organelle Fraction Proteomes
PlasmoDB ID	Product Description
PBANKA_0201600	early transcribed membrane protein
PBANKA_0206300	centrin-1, putative
PBANKA_0517000	early transcribed membrane protein
PBANKA_1218900	elongation factor 1-delta, putative
PBANKA_1000600	erythrocyte membrane antigen 1
PBANKA_0623100	tryptophan-rich protein
Multigene Family Proteins
PlasmoDB ID	Product Description
PBANKA_0100400	reticulocyte binding protein, putative
PBANKA_0100500	PIR protein
PBANKA_0214800	heat shock protein, putative
PBANKA_0214900	fam-a protein
PBANKA_0216761	reticulocyte binding protein, putative
PBANKA_0316600	reticulocyte binding protein, putative
PBANKA_1000200	fam-a protein
PBANKA_0826300	thioredoxin-like protein 2, putative
PBANKA_1145400	Plasmodium exported protein (PHIST), unknown function
PBANKA_1229000	Plasmodium exported protein (PHIST), unknown function
PBANKA_1327300	fam-a protein
PBANKA_1400091	reticulocyte binding protein, putative
PBANKA_1465000	fam-c protein
PBANKA_1332700	duffy-binding protein
Potentially Merosome Unique
PlasmoDB ID	Product Description	Domains
PBANKA_0100700	Plasmodium exported protein, unknown function	Not defined
PBANKA_0214600	Plasmodium exported protein, unknown function	Ribonuclease Inhibitor j,k,q; Apolipoprotein n,o,p; Leucine-rich repeats (LRRs) q; Late embryogenesis abundant protein, putative i,k
PBANKA_0300600	Plasmodium exported protein, unknown function	Atrophin-1 family i,n
PBANKA_0406600	conserved Plasmodium protein, unknown function	Not defined
PBANKA_0417800	conserved Plasmodium protein, unknown function	microtubule-associated protein/fibrogen i,k,n,r
PBANKA_0510800	conserved Plasmodium protein, unknown function	apical membrane antigen 1-like protein i,k,n,q
PBANKA_0519100	conserved Plasmodium protein, unknown function	CCAT-binding transcription factor-like protein i,k; Merozoite surface protein l,o,p
PBANKA_0519200	conserved Plasmodium protein, unknown function	CCAT-binding transcription factor-like protein i,k
PBANKA_0519300	conserved Plasmodium protein, unknown function	Cobalamin biosynthesis protein CobT i,n,q
PBANKA_0519400	conserved Plasmodium protein, unknown function	Retinitis pigmentosa GTPase regulator protein i,k; Sodium/calcium exchanger protein n,q; 40S ribosomal protein S5 i,k
PBANKA_0622900	conserved Plasmodium protein, unknown function	Not defined
PBANKA_0623300	tryptophan-rich protein	Tryptophan-Threonine-rich plasmodium antigen C terminal i,k,l,n,o,p,q
PBANKA_0701100	conserved Plasmodium protein, unknown function	Circumsporozoite-related antigen l,o
PBANKA_0713900	adenylate kinase 2, putative	Adenylate kinase i,j,k,l,n,o,p,q,r; P-loop containing nucleotide triphosphate hydrolases j,p
PBANKA_0821900	ubiquitin-conjugating enzyme E2, putative	Ubiquitin-conjugating enzyme i,j,k,l,m,n,o,p,q,r
PBANKA_0825900	conserved Plasmodium protein, unknown function	NADH-ubiquinone oxidoreductase chain 4, amino terminus n,q
PBANKA_0828800	cytochrome c oxidase subunit 6B, putative	Cytochrome c oxidase subunit i,j,k,l,n,o,p,q,r
PBANKA_0832100	conserved Plasmodium protein, unknown function	rho guanine nucleotide exchange factor 4 isoform, formin 2 i; Ring-infected erythrocyte surface antigen k
PBANKA_0836200	conserved Plasmodium protein, unknown function	Erythrocyte membrane protein band PFEMP3 i,k
PBANKA_0913400	protein phosphatase PPM8	Protein phosphatase 2C i,j,k,l,m,n,o,p,q,r
PBANKA_0917200	RNA-binding protein s1, putative	RNA recognition motif i,k,l,m,n,o,p,q,r
PBANKA_1101300	skeleton-binding protein 1	Retinitis pigmentosa GTPase regulator-like protein i,k; Tropomyosin/fibrogen l,n,o,q
PBANKA_1207900	protein phosphatase PPM10, putative	Protein phosphatase i,k,p,r
PBANKA_1220200	lysophospholipase, putative	Serine aminopeptidase l,o; alpha/beta hydrolases i,n,p,q,r
PBANKA_1307600	dephospho-CoA kinase, putative	Dephospho-coenzyme A kinase i,j,k,l,m,n,o,p,q,r
PBANKA_1318900	methyltransferase, putative	Methyltransferase domain i,j,k,l,n,o,p,q,r
PBANKA_1363800	phosphatidylinositol transfer protein, putative	Phosphatidylinositol transfer protein i,k,m,n,o,p
PBANKA_1465051	Plasmodium exported protein, unknown function	Circumsporozoite-related antigen l,o

### Sheet: 2.4 Shared with Rhoptry
Merosome Proteins Shared with Rhoptry-Enriched Fraction
Table Headings
PlasmoDB ID	PlasmoDB protein identification
Product Description	PlasmoDB protein description
This table contains the list of merosome proteins that were found or have syntenic orthologs in the published Plasmodium blood stage rhoptry-enriched fraction proteome (Sam-Yellowe et al. 2004).
PlasmoDB ID	Product Description
PBANKA_0105400	coatomer alpha subunit, putative
PBANKA_0304900	serine repeat antigen 3
PBANKA_0305000	serine repeat antigen 2
PBANKA_0416000	high molecular weight rhoptry protein 3, putative
PBANKA_0623100	tryptophan-rich protein
PBANKA_0813000	inhibitor of cysteine proteases
PBANKA_0826700	conserved Plasmodium protein, unknown function
PBANKA_0833100	M18 aspartyl aminopeptidase, putative
PBANKA_0919100	parasitophorous vacuolar protein 1
PBANKA_0926700	exported protein 1
PBANKA_1000600	erythrocyte membrane antigen 1
PBANKA_1008500	translocon component PTEX150
PBANKA_1111400	inositol-3-phosphate synthase, putative
PBANKA_1120200	pyridoxine biosynthesis protein PDX1, putative
PBANKA_1137800	glideosome-associated connector
PBANKA_1204400	DNA/RNA-binding protein Alba 3, putative
PBANKA_1210800	hypoxanthine-guanine phosphoribosyltransferase, putative
PBANKA_1224200	DnaJ protein, putative
PBANKA_1229000	Plasmodium exported protein (PHIST), unknown function
PBANKA_1334300	exported protein 2
PBANKA_1360300	DNA/RNA-binding protein Alba 4, putative
PBANKA_1423300	DNA/RNA-binding protein Alba 1, putative
PBANKA_1443300	merozoite surface protein 9, putative

### Sheet: 2.5 Shared with Microneme
Merosome Proteins Shared with Microneme-Enriched Fraction
Table Headings
PlasmoDB ID	PlasmoDB protein identification
Product Description	PlasmoDB protein description
This table contains the list of merosome proteins that were found in the published P. berghei ookinete microneme-enriched fraction proteome (Lal et al. 2009).
PlasmoDB ID	Product Description
PBANKA_0201600	early transcribed membrane protein
PBANKA_0204800	secreted ookinete protein, putative
PBANKA_0205000	conserved Plasmodium protein, unknown function
PBANKA_0206300	centrin-1, putative
PBANKA_0207000	calcium-transporting ATPase, putative
PBANKA_0209200	parasite-infected erythrocyte surface protein
PBANKA_0301300	conserved Plasmodium protein, unknown function
PBANKA_0302500	hexose transporter
PBANKA_0303600	26S proteasome regulatory subunit RPN1, putative
PBANKA_0306800	ATP-dependent RNA helicase UAP56, putative
PBANKA_0310000	protein SIS1, putative
PBANKA_0311000	protein transport protein SEC31, putative
PBANKA_0313800	ATP synthase F1, alpha subunit, putative
PBANKA_0314200	calcium-dependent protein kinase 1
PBANKA_0316000	replication factor C subunit 1, putative
PBANKA_0401600	N-ethylmaleimide-sensitive fusion protein, putative
PBANKA_0402800	EH domain-containing protein, putative
PBANKA_0404800	FAD-dependent glycerol-3-phosphate dehydrogenase, putative
PBANKA_0405200	T-complex protein 1 subunit beta, putative
PBANKA_0406500	T-complex protein 1 subunit eta, putative
PBANKA_0414500	protein YOP1, putative
PBANKA_0416000	high molecular weight rhoptry protein 3, putative
PBANKA_0417700	alpha tubulin 1
PBANKA_0418200	ras-related protein RAB7, putative
PBANKA_0517000	early transcribed membrane protein
PBANKA_0518200	flavoprotein subunit of succinate dehydrogenase, putative
PBANKA_0519900	conserved Plasmodium protein, unknown function
PBANKA_0601900	high mobility group protein B1, putative
PBANKA_0602700	nucleosome assembly protein, putative
PBANKA_0603200	eukaryotic translation initiation factor 5A, putative
PBANKA_0607600	U6 snRNA-associated Sm-like protein LSm7, putative
PBANKA_0610400	non-SERCA-type Ca2+ -transporting P-ATPase, putative
PBANKA_0610900	HSP40, subfamily A, putative
PBANKA_0611800	N-acetyltransferase, GNAT family, putative
PBANKA_0615200	calcium-dependent protein kinase 4
PBANKA_0618600	conserved Plasmodium protein, unknown function
PBANKA_0619700	rhoptry-associated leucine zipper-like protein 1, putative
PBANKA_0701900	GPI-anchored micronemal antigen, putative
PBANKA_0702800	protein disulfide isomerase
PBANKA_0703900	receptor for activated c kinase, putative
PBANKA_0706700	dicarboxylate/tricarboxylate carrier, putative
PBANKA_0706800	DnaJ protein, putative
PBANKA_0711900	heat shock protein 70
PBANKA_0712200	BEM46-like protein, putative
PBANKA_0712600	14-3-3 protein
PBANKA_0712900	high mobility group protein B2
PBANKA_0713100	rhoptry neck protein 5, putative
PBANKA_0714200	chaperone protein ClpB1, putative
PBANKA_0715200	eukaryotic translation initiation factor 3 subunit G, putative
PBANKA_0716000	structural maintenance of chromosomes protein 3, putative
PBANKA_0718800	small GTP-binding protein sar1, putative
PBANKA_0801200	erythrocyte membrane-associated antigen, putative
PBANKA_0804500	rhoptry-associated membrane antigen, putative
PBANKA_0805700	heat shock protein 90, putative
PBANKA_0813400	alkaline phosphatase, putative
PBANKA_0813500	SAP domain-containing protein, putative
PBANKA_0815200	phospholipid or glycerol acyltransferase, putative
PBANKA_0815400	conserved Plasmodium protein, unknown function
PBANKA_0816700	conserved Plasmodium protein, unknown function
PBANKA_0818900	heat shock protein 70, putative
PBANKA_0819000	glideosome-associated protein 50, putative
PBANKA_0819900	nucleosome assembly protein
PBANKA_0820000	DnaJ protein, putative
PBANKA_0823000	ubiquitin-like protein, putative
PBANKA_0823400	phosphoglycerate kinase, putative
PBANKA_0826700	conserved Plasmodium protein, unknown function
PBANKA_0830200	high molecular weight rhoptry protein 2
PBANKA_0831000	merozoite surface protein 1
PBANKA_0835300	V-type proton ATPase subunit E, putative
PBANKA_0901400	ATP synthase subunit delta, mitochondrial, putative
PBANKA_0903600	dynamin-like protein, putative
PBANKA_0906200	conserved Plasmodium protein, unknown function
PBANKA_0906500	60S ribosomal protein L28, putative
PBANKA_0911400	CLPTM1 domain-containing protein, putative
PBANKA_0912300	tudor staphylococcal nuclease, putative
PBANKA_0914300	protein disulfide isomerase related protein, putative
PBANKA_0914400	heat shock protein 70, putative
PBANKA_0915000	apical membrane antigen 1
PBANKA_0916200	T-complex protein 1 subunit alpha, putative
PBANKA_0920000	multiprotein-bridging factor 1, putative
PBANKA_0922800	small nuclear ribonucleoprotein Sm D1, putative
PBANKA_0923200	conserved Apicomplexan protein, unknown function
PBANKA_0924400	13 kDa ribonucleoprotein-associated protein, putative
PBANKA_0924800	conserved Plasmodium protein, unknown function
PBANKA_0928200	conserved Plasmodium protein, unknown function
PBANKA_0930300	GTP-binding nuclear protein RAN/TC4, putative
PBANKA_0931200	heat shock protein 101
PBANKA_0931600	guanine nucleotide-exchange factor SEC12, putative
PBANKA_0932200	peptidyl-prolyl cis-trans isomerase, putative
PBANKA_0938300	heat shock protein J2, putative
PBANKA_0938400	endoplasmic reticulum-resident calcium binding protein, putative
PBANKA_0939600	polyadenylate-binding protein-interacting protein 1, putative
PBANKA_0941100	conserved Apicomplexan protein, unknown function
PBANKA_0941800	histone H2B, putative
PBANKA_0942500	thioredoxin, putative
PBANKA_1000600	erythrocyte membrane antigen 1
PBANKA_1004800	peptidyl-tRNA hydrolase 2, putative
PBANKA_1008500	translocon component PTEX150
PBANKA_1009500	NAD(P)H-dependent glutamate synthase, putative
PBANKA_1010000	mitochondrial acidic protein MAM33, putative
PBANKA_1012800	voltage-dependent anion-selective channel protein, putative
PBANKA_1013200	succinyl-CoA ligase [ADP-forming] subunit beta, putative
PBANKA_1018500	transcription factor BTF3, putative
PBANKA_1019700	conserved Plasmodium protein, unknown function
PBANKA_1023400	glutathione reductase, putative
PBANKA_1026600	protein SEY1, putative
PBANKA_1030600	p1/s1 nuclease, putative
PBANKA_1031900	eukaryotic translation initiation factor 2 subunit gamma, putative
PBANKA_1032100	rhoptry-associated protein 1
PBANKA_1032700	CUGBP Elav-like family member 2, putative
PBANKA_1034400	plasmepsin IV
PBANKA_1038000	cytochrome c, putative
PBANKA_1101400	rhoptry-associated protein 2/3
PBANKA_1102200	merozoite surface protein 8
PBANKA_1103000	serine/arginine-rich splicing factor 12, putative
PBANKA_1103100	actin-depolymerizing factor 1
PBANKA_1107600	6-cysteine protein
PBANKA_1112300	ras-related protein Rab-1B, putative
PBANKA_1115300	glideosome-associated protein 40, putative
PBANKA_1116500	mitochondrial import receptor subunit TOM40, putative
PBANKA_1116800	conserved Plasmodium protein, unknown function
PBANKA_1117000	histone H2A, putative
PBANKA_1118600	cell division cycle protein 48 homologue, putative
PBANKA_1125600	pyruvate kinase, putative
PBANKA_1127800	DnaJ protein, putative
PBANKA_1135000	YOP1-like protein, putative
PBANKA_1137000	bergheilysin
PBANKA_1137800	glideosome-associated connector
PBANKA_1141700	ubiquitin-60S ribosomal protein L40, putative
PBANKA_1142800	conserved Plasmodium protein, unknown function
PBANKA_1202000	inner membrane complex protein 1c
PBANKA_1204400	DNA/RNA-binding protein Alba 3, putative
PBANKA_1205900	AP2 domain transcription factor AP2-I, putative
PBANKA_1206600	26S protease regulatory subunit 4, putative
PBANKA_1206900	tubulin beta chain, putative
PBANKA_1207200	adenylate kinase, putative
PBANKA_1209000	eukaryotic translation initiation factor 2 subunit beta, putative
PBANKA_1209100	dolichyl-phosphate-mannose--protein mannosyltransferase, putative
PBANKA_1210200	PRE-binding protein, putative
PBANKA_1211700	conserved Plasmodium protein, unknown function
PBANKA_1214000	heat shock protein 60, putative
PBANKA_1214300	enolase, putative
PBANKA_1214700	conserved Plasmodium protein, unknown function
PBANKA_1216500	peptidyl-prolyl cis-trans isomerase, putative
PBANKA_1217600	histone H2A.Z, putative
PBANKA_1217700	ATP-dependent RNA helicase DDX6
PBANKA_1218900	elongation factor 1-delta, putative
PBANKA_1221600	cell division cycle ATPase, putative
PBANKA_1222500	plasmepsin X, putative
PBANKA_1223800	V-type proton ATPase subunit a, putative
PBANKA_1225400	gamete release protein
PBANKA_1232200	FACT complex subunit SPT16
PBANKA_1237800	multidrug resistance protein 1, putative
PBANKA_1237900	mitochondrial-processing peptidase subunit alpha, putative
PBANKA_1238800	karyopherin beta, putative
PBANKA_1239900	acyl-CoA synthetase, putative
PBANKA_1301300	trailer hitch homolog
PBANKA_1302200	translocation protein sec62, putative
PBANKA_1302800	thioredoxin peroxidase 1
PBANKA_1303700	vesicle-associated membrane protein, putative
PBANKA_1308200	1-acyl-sn-glycerol-3-phosphate acyltransferase, putative
PBANKA_1308600	fructose-bisphosphate aldolase 2
PBANKA_1310400	centrin-2, putative
PBANKA_1313800	signal recognition particle subunit SRP54, putative
PBANKA_1314800	elongation factor 2, putative
PBANKA_1315500	sortilin, putative
PBANKA_1317400	HSP90 co-chaperone p23, putative
PBANKA_1318100	aminopeptidase P, putative
PBANKA_1321700	berghepain-1
PBANKA_1326000	GTP-binding protein, putative
PBANKA_1326400	glyceraldehyde-3-phosphate dehydrogenase
PBANKA_1328100	ATP synthase (C/AC39) subunit, putative
PBANKA_1329700	26S proteasome regulatory subunit RPN2, putative
PBANKA_1331900	eukaryotic initiation factor 4a, putative
PBANKA_1336400	DnaJ protein, putative
PBANKA_1337400	nucleoside-diphosphatase, putative
PBANKA_1338400	V-type proton ATPase subunit G, putative
PBANKA_1338800	conserved Plasmodium protein, unknown function
PBANKA_1340100	L-lactate dehydrogenase
PBANKA_1340300	phosphoribosylpyrophosphate synthetase, putative
PBANKA_1342500	conserved Plasmodium protein, unknown function
PBANKA_1349000	MSP7-like protein
PBANKA_1349100	MSP7-like protein
PBANKA_1355700	myosin A
PBANKA_1357200	heat shock protein 110, putative
PBANKA_1357700	aspartate carbamoyltransferase, putative
PBANKA_1358600	isocitrate dehydrogenase [NADP], mitochondrial, putative
PBANKA_1360300	DNA/RNA-binding protein Alba 4, putative
PBANKA_1362900	lysine--tRNA ligase, putative
PBANKA_1365200	thioredoxin-related protein, putative
PBANKA_1400600	cytoadherence linked asexual protein, putative
PBANKA_1406700	carbamoyl phosphate synthetase, putative
PBANKA_1409200	RNA-binding protein, putative
PBANKA_1410000	26S protease regulatory subunit 7, putative
PBANKA_1410300	M1-family alanyl aminopeptidase, putative
PBANKA_1410400	V-type proton ATPase catalytic subunit A, putative
PBANKA_1411100	2-oxoisovalerate dehydrogenase subunit alpha, mitochondrial
PBANKA_1411300	eukaryotic translation initation factor 4 gamma, putative
PBANKA_1417300	translocation protein SEC63, putative
PBANKA_1418900	ras-related protein Rab-11A
PBANKA_1419100	dihydrolipoyllysine-residue succinyltransferase component of 2-oxoglutarate dehydrogenase complex, putative
PBANKA_1420600	histone H2B variant, putative
PBANKA_1423300	DNA/RNA-binding protein Alba 1, putative
PBANKA_1423500	60S ribosomal protein L13-2, putative
PBANKA_1424300	conserved Plasmodium protein, unknown function
PBANKA_1426300	ER membrane protein complex subunit 1, putative
PBANKA_1428500	glycerol-3-phosphate 1-O-acyltransferase, putative
PBANKA_1434700	clathrin heavy chain, putative
PBANKA_1437300	endoplasmin, putative
PBANKA_1438000	cAMP-dependent protein kinase regulatory subunit, putative
PBANKA_1439200	polyadenylate-binding protein 1, putative
PBANKA_1443300	merozoite surface protein 9, putative
PBANKA_1446800	60 kDa chaperonin, putative
PBANKA_1446900	dihydrolipoyl dehydrogenase, mitochondrial, putative
PBANKA_1450200	serine hydroxymethyltransferase, putative
PBANKA_1450300	ATP synthase subunit beta, mitochondrial
PBANKA_1452500	conserved Plasmodium protein, unknown function
PBANKA_1452600	calcyclin binding protein, putative
PBANKA_1453300	acyl-CoA synthetase, putative
PBANKA_1456900	translation initiation factor SUI1, putative
PBANKA_1459300	actin I
PBANKA_1459500	myosin A tail domain interacting protein MTIP, putative

### Sheet: 2.6 Shared with Vesicle
Merosome Proteins Shared with Extracellular Vesicle Fraction
Table Headings
PlasmoDB ID	PlasmoDB protein identification
Product Description	PlasmoDB protein description
This table contains the list of merosome proteins that have syntenic orthologs in the published P. falciparum blood stage extracellular vesicle fraction proteome (Adbi et al. 2017).
PlasmoDB ID	Product Description
PBANKA_0105400	coatomer alpha subunit, putative
PBANKA_0107400	ornithine aminotransferase, putative
PBANKA_0108800	histone H3, putative
PBANKA_0211500	proteasome subunit alpha type-5, putative
PBANKA_0310000	protein SIS1, putative
PBANKA_0404200	ubiquitin-conjugating enzyme E2, putative
PBANKA_0416000	high molecular weight rhoptry protein 3, putative
PBANKA_0418200	ras-related protein RAB7, putative
PBANKA_0510900	40S ribosomal protein S2, putative
PBANKA_0514500	26S proteasome regulatory subunit RPN9, putative
PBANKA_0522800	40S ribosomal protein S19, putative
PBANKA_0602700	nucleosome assembly protein, putative
PBANKA_0617100	60S ribosomal protein L11a, putative
PBANKA_0619700	rhoptry-associated leucine zipper-like protein 1, putative
PBANKA_0703900	receptor for activated c kinase, putative
PBANKA_0712600	14-3-3 protein
PBANKA_0714200	chaperone protein ClpB1, putative
PBANKA_0805700	heat shock protein 90, putative
PBANKA_0807600	40S ribosomal protein S11, putative
PBANKA_0819000	glideosome-associated protein 50, putative
PBANKA_0823100	S-adenosylmethionine synthetase, putative
PBANKA_0823400	phosphoglycerate kinase, putative
PBANKA_0830200	high molecular weight rhoptry protein 2
PBANKA_0831000	merozoite surface protein 1
PBANKA_0904100	ras-related protein Rab-6
PBANKA_0918000	60S acidic ribosomal protein P0, putative
PBANKA_0919100	parasitophorous vacuolar protein 1
PBANKA_0922100	40S ribosomal protein S18, putative
PBANKA_0926700	exported protein 1
PBANKA_0930300	GTP-binding nuclear protein RAN/TC4, putative
PBANKA_0931200	heat shock protein 101
PBANKA_0938600	casein kinase 2, alpha subunit
PBANKA_0939600	polyadenylate-binding protein-interacting protein 1, putative
PBANKA_0941500	40S ribosomal protein S4, putative
PBANKA_0941800	histone H2B, putative
PBANKA_0941900	histone H4, putative
PBANKA_1008500	translocon component PTEX150
PBANKA_1019400	60S ribosomal protein L7-3, putative
PBANKA_1019500	60S ribosomal protein L5, putative
PBANKA_1028400	60S ribosomal protein L10, putative
PBANKA_1030100	actin II
PBANKA_1032100	rhoptry-associated protein 1
PBANKA_1033900	40S ribosomal protein S8e, putative
PBANKA_1106700	60S ribosomal protein L4, putative
PBANKA_1117000	histone H2A, putative
PBANKA_1117100	histone H3 variant, putative
PBANKA_1117700	malate dehydrogenase, putative
PBANKA_1118600	cell division cycle protein 48 homologue, putative
PBANKA_1120200	pyridoxine biosynthesis protein PDX1, putative
PBANKA_1130400	proteasome subunit alpha type-4, putative
PBANKA_1133400	elongation factor 1-alpha
PBANKA_1135100	40S ribosomal protein S15, putative
PBANKA_1137800	glideosome-associated connector
PBANKA_1144000	26S proteasome regulatory subunit RPN11, putative
PBANKA_1204400	DNA/RNA-binding protein Alba 3, putative
PBANKA_1206900	tubulin beta chain, putative
PBANKA_1212500	merozoite surface protein MSA180, putative
PBANKA_1215600	40S ribosomal protein S3A, putative
PBANKA_1217100	protein kinase, putative
PBANKA_1231000	40S ribosomal protein S11, putative
PBANKA_1231800	60S ribosomal protein L12, putative
PBANKA_1232200	FACT complex subunit SPT16
PBANKA_1305100	60S ribosomal protein L1, putative
PBANKA_1308600	fructose-bisphosphate aldolase 2
PBANKA_1310800	40S ribosomal protein S5, putative
PBANKA_1315700	rhoptry neck protein 2
PBANKA_1324400	60S ribosomal protein L27, putative
PBANKA_1326400	glyceraldehyde-3-phosphate dehydrogenase
PBANKA_1329300	40S ribosomal protein S3, putative
PBANKA_1331900	eukaryotic initiation factor 4a, putative
PBANKA_1334300	exported protein 2
PBANKA_1340100	L-lactate dehydrogenase
PBANKA_1346700	60S ribosomal protein L23, putative
PBANKA_1349100	MSP7-like protein
PBANKA_1351900	60S ribosomal protein L6-2, putative
PBANKA_1355700	myosin A
PBANKA_1360300	DNA/RNA-binding protein Alba 4, putative
PBANKA_1364200	60S ribosomal protein L17, putative
PBANKA_1400600	cytoadherence linked asexual protein, putative
PBANKA_1401300	40S ribosomal protein S7, putative
PBANKA_1404900	26S protease regulatory subunit 10B, putative
PBANKA_1406700	carbamoyl phosphate synthetase, putative
PBANKA_1420600	histone H2B variant, putative
PBANKA_1423300	DNA/RNA-binding protein Alba 1, putative
PBANKA_1423600	40S ribosomal protein S16, putative
PBANKA_1431900	glycerol-3-phosphate dehydrogenase [NAD(+)], putative
PBANKA_1434700	clathrin heavy chain, putative
PBANKA_1437300	endoplasmin, putative
PBANKA_1443300	merozoite surface protein 9, putative
PBANKA_1456100	40S ribosomal protein S17, putative
PBANKA_1459300	actin I
PBANKA_1464900	rhoptry neck protein 3, putative
