## Supplementary Table 4 for "Proteomic Analysis of *Plasmodium* Merosomes: The Link Between Liver and Blood Stages in Malaria"

### Sheet: 4.1 Protein with PEXELs by rep
Proteins with processed PEXEL motifs. (a) Identified peptide sequence bearing a cleaved and acetylated PEXEL motif. The point of cleavage is denoted with "." and the three residues in the protein sequence N-terminal to the peptide are shown. All displayed peptides were observed with mass spectral evidence for N-terminal acetylation. (b) The PEXEL motif contained in the identified acetylated peptide. (c) "YES" indicates a canonical PEXEL motif of [K/R]X[L/I]X[D/E/Q]. "MAYBE" indicates a possible PEXEL motif of [K/R]X[L/I]XX. (d) The number of peptide spectrum matches (PSMs) identifying the cleaved and acetylated peptide in (a) in each of three biological replicates. (e) The number of bioligical replicates in which the peptide in (a) was identified. (f) The total number of PSMs from (d) that identified the cleaved and acetylated PEXEL across all three bioligical replicates. (g) Evidence for a cleaved and acetylated PEXEL was considered "Strong" if it was identified in all three biological replicates, "Fair" if it was identified by multiple PSMs in at least one biological replicate, and "Weak" if it was identified from at most a single PSM in any biological replicate. (h) Subjective qualitative assessment of the quality of MS/MS spectra identifying the peptide. Representative MS/MS spectra for each peptide listed here are annotated in Supplementary Figure 4.
Gene	Protein	Description	Peptidea	PEXELb	Canonical?c	Rep1 PSMsd	Rep2 PSMsd	Rep3 PSMsd	Replicates ID'de	Total PSMsf	Evidenceg	MS/MS qualityh
PBANKA_0208900	-	StAR-related lipid transfer protein, putative	RIL.EEALMDVENVKENLK	RILEE	YES	46	24	17	3	95	Strong	Strong
PBANKA_0208900	-	StAR-related lipid transfer protein, putative	RIL.EEALMDVENVKENLKYVQQAK	RILEE	YES	0	3	4	3	95	Strong	Strong
PBANKA_0208900	-	StAR-related lipid transfer protein, putative	RIL.EEALMDVENVK	RILEE	YES	1	0	0	3	95	Strong	Strong
PBANKA_1400700	-	Plasmodium exported protein, unknown function	RHL.AEYIPNISNPTGNVYHFSR	RHLAE	YES	14	12	30	3	56	Strong	Strong
PBANKA_1003000	LISP2	liver specific protein 2	RIL.AETQHENLVLSTDKDKER	RILAE	YES	6	7	10	3	23	Strong	Strong
PBANKA_1003000	LISP2	liver specific protein 2	RLI.AEKESENNSENNSQDVK	TILAE,RLIAE(x9)	NO,YES	0	6	4	2	14	Fair	Strong
PBANKA_1003000	LISP2	liver specific protein 2	RLI.AEKESENNSENNSQDVKQDK	TILAE,RLIAE(x9)	NO,YES	0	1	3	2	14	Fair	Fair
PBANKA_1003000	LISP2	liver specific protein 2	RLI.AEKESENNSENNSENNSENNSENNSENNSENNSQDVK	RLIAE	YES	0	1	1	2	2	Weak	Fair
PBANKA_1003000	LISP2	liver specific protein 2	RLI.AEKESENNSENNSENNSENNSENNSENNSQDVK	RLIAE (x2)	YES	0	0	2	1	1	Weak	Fair
PBANKA_1003000	LISP2	liver specific protein 2	RLI.AEKESENNSENNSENNSENNSQDVK	RLIAE	YES	0	1	0	1	1	Weak	Weak
PBANKA_1003000	LISP2	liver specific protein 2	RLI.AEKESENNSENNSENNSQDVK	RLIAE	YES	0	1	0	1	1	Weak	Weak
PBANKA_1328000	UIS2	serine/threonine protein phosphatase UIS2	RVL.QEQNEDIKDDNDENDEGDEEDEYYSYLK	RVLQE	YES	3	3	1	3	7	Strong	Strong
PBANKA_1365500	IBIS1	exported protein IBIS1	RIL.SELDQNKDQNLGYK	RILSE	YES	1	3	3	3	7	Strong	Strong
PBANKA_1465000	-	fam-c protein	RSL.SEHSTEDKEETVTISDNK	RSLSE	YES	0	2	1	2	4	Fair	Strong
PBANKA_1465000	-	fam-c protein	RSL.SEHSTEDKEETVTISDNKSSK	RSLSE	YES	0	1	0	2	4	Fair	Strong
PBANKA_0700700	-	Plasmodium exported protein, unknown function	RIL.SSMSNEKPYNILR	RILSS	MAYBE	2	0	2	2	4	Fair	Fair
PBANKA_0100600	SMAC	schizont membrane associated cytoadherence protein	RFL.VEYYDANIDQYNGNQSK	RFLVE	YES	1	2	0	2	3	Fair	Strong
PBANKA_1145400	-	Plasmodium exported protein (PHIST), unknown function	RNL.SETSVVNDNLSNNVNNLRDEPK	RNLSE	YES	6	0	0	1	6	Fair	Strong
PBANKA_1106800	SUB3	subtilisin-like protease 3, putative	RIL.NQINNKELEINKNMK	RILNQ	YES	0	1	0	2	2	Weak	Fair
PBANKA_1106800	SUB3	subtilisin-like protease 3, putative	RIL.NQINNKELEINK	RILNQ	YES	0	0	1	2	2	Weak	Strong
PBANKA_1200041, PBANKA_1246961, PBANKA_1300041, PBANKA_0007801	-	fam-b protein	RIL.AYADNEFDLNGFYQSTLNLASQLGDCVEGNKEIAHLR	RILAY, RILAY, RILAY, RILAY	MAYBE	0	1	0	1	1	Weak	Weak
PBANKA_0500741, PBANKA_1000071, PBANKA_1146781	-	fam-b protein	RIL.SYADNEFDLNGFYQSTLNLANQLGDCVEGKKEIEHLR	RILSY	MAYBE	0	0	1	1	1	Weak	Strong
PBANKA_1342800	NMNAT	nicotinamide/nicotinic acid mononucleotide adenylyltransferase, putative	KDL.ESENTTATYDLLNMLKK	KDLES	MAYBE	0	1	0	1	1	Weak	Weak
PBANKA_1437200	-	conserved Plasmodium protein, unknown function	RIL.VGSSKSHDIKEYDTNNFELIK	RILVG	MAYBE	0	0	1	1	1	Weak	Weak
PBANKA_0316200	-	Plasmodium exported protein, unknown function	RIL.SELDEINGFTSEIR	RILSE	YES	1	0	0	1	1	Weak	Strong
PBANKA_0100700	-	Plasmodium exported protein, unknown function	RLL.AEPTNDLGVNK	RLLAE	YES	0	1	0	1	1	Weak	Strong
PBANKA_0715300	-	conserved Plasmodium protein, unknown function	RSL.NENTTPNVMPIPDSKNEIINTESTISDIAEK	RSLNE	YES	0	0	1	1	1	Weak	Weak

### Sheet: 4.2 MS spectra
MS spectrum ID	PeptideProphet Probability	Comet Expect score	Assumed peptide charge state	Observed precursor neutral mass	Calculated precursor neutral mass	Calculated m/z	Precursor intensity	Number of tryptic termini	Number of missed cleavages	Gene ID	Protein	Protein description	PTMProphet	Peptide	PEXEL	Canonical PEXEL?		COLUMN HEADERS	DESCRIPTION
Rep3_F1.03554.03554.4	0.9998	9.76e-05	4	2620.31	2620.3	656.083	10823200	1	2	PBANKA_1437200	-	conserved Plasmodium protein, unknown function	n(1.000)LVGSSK(1.000)SHDIK(0.000)EYDTNNFELIK(0.000)	n[43.02]LVGSSK[170.11]SHDIKEYDTNNFELIK	RILVG	MAYBE		MS spectrum ID	Spectrum identifier for the MS/MS spectrum from the raw data file
Rep2_F1.03633.03633.4	0.9982	0.000441	3	3455.66	3455.66	1152.89	131565	1	1	PBANKA_0715300	-	conserved Plasmodium protein, unknown function	n(1.000)NENTTPNVMPIPDSK(0.000)NEIINTESTISDIAEK(0.000)	n[43.02]NENTTPNVMPIPDSKNEIINTESTISDIAEK	RSLNE	YES		PeptideProphet Probability	Score assigned to the peptide spectrum match (PSM) by PeptideProphet
Rep3_F1.03454.03454.3	0.8445	0.0555	2	808.396	808.397	405.206	534798	1	0	PBANKA_MIT01900	CYTB	cytochrome b	n(1.000)GYDTALK(0.000)	n[43.02]GYDTALK	NPLGY	NO		Comet Expect score	Score assigned to the PSM by the tandem mass spectrometry sequence database search algorithm Comet. A smaller number indicates a stronger score.
Rep3_F1.03447.03447.4	0.9908	0.00904	2	1948.98	1948.98	975.495	1084770	1	0	PBANKA_1133300,PBANKA_1133400	EF-1alpha; EF-1alpha	elongation factor 1-alpha; elongation factor 1-alpha	n(0.500)K(0.500)AGMVLNFAPSAVVSECK(0.000)	n[43.02]KAGMVLNFAPSAVVSEC[160.03]K	GILKA	NO		Assumed peptide charge state	Peptide ion charge state assigned by the mass spectrometer
Rep2_F1.03249.03249.3	1	3.97e-07	2	1692.8	1692.8	847.405	1383350	1	1	PBANKA_1365500	IBIS1	exported protein IBIS1	n(1.000)SELDQNK(0.000)DQNLGYK(0.000)	n[43.02]SELDQNKDQNLGYK	RILSE	YES		Observed precursor neutral mass	The neutral mass of the peptide ion calculated from the observed mass-to-charge ratio (m/z) and the assumed charge
Rep2_F1.03090.03090.3	1	2.31e-06	2	1692.8	1692.8	847.405	156439	1	1	PBANKA_1365500	IBIS1	exported protein IBIS1	n(1.000)SELDQNK(0.000)DQNLGYK(0.000)	n[43.02]SELDQNKDQNLGYK	RILSE	YES		Calculated precursor neutral mass	The neutral mass of the peptide predicted from the PSM
Rep3_F1.03002.03002.3	1	1.8e-06	2	1692.8	1692.8	847.405	290334	1	1	PBANKA_1365500	IBIS1	exported protein IBIS1	n(1.000)SELDQNK(0.000)DQNLGYK(0.000)	n[43.02]SELDQNKDQNLGYK	RILSE	YES		Calculated m/z	The m/z of the peptide identified by the PSM based on the assumed charge state
Rep2_F1.03201.03201.3	1	1.34e-07	2	1692.8	1692.8	847.405	513867	1	1	PBANKA_1365500	IBIS1	exported protein IBIS1	n(1.000)SELDQNK(0.000)DQNLGYK(0.000)	n[43.02]SELDQNKDQNLGYK	RILSE	YES		Precursor intensity	The intensity of the peptide ion fragmented to produce the MS/MS spectrum
Rep2_F1.03189.03189.2	1	1.28e-06	2	1692.8	1692.8	847.405	81926.6	1	1	PBANKA_1365500	IBIS1	exported protein IBIS1	n(1.000)SELDQNK(0.000)DQNLGYK(0.000)	n[43.02]SELDQNKDQNLGYK	RILSE	YES		Number of tryptic termini	The number of peptide termini matching canonical trypsin cleavage sites; 2=fully tryptic, 1=semi-tryptic
Rep2_F1.02888.02888.2	1	2.61e-06	2	1692.79	1692.8	847.405	683474	1	1	PBANKA_1365500	IBIS1	exported protein IBIS1	n(1.000)SELDQNK(0.000)DQNLGYK(0.000)	n[43.02]SELDQNKDQNLGYK	RILSE	YES		Number of missed cleavages	The number of missed canonical trypsin cleavage sites
Rep2_F1.03038.03038.3	0.9845	6.81e-05	2	1692.8	1692.8	847.405	194452	1	1	PBANKA_1365500	IBIS1	exported protein IBIS1	n(1.000)SELDQNK(0.000)DQNLGYK(0.000)	n[43.02]SELDQNKDQNLGYK	RILSE	YES		Gene ID	The gene identifier from PlasmoDB. Multiple gene IDs separated by commas indicates that multiple proteins contain the identical peptide sequence.
Rep3_F1.02986.02986.2	1	7.4e-06	3	4213.98	4213.97	1405.66	3554640	1	1	PBANKA_1200041,PBANKA_1246961,PBANKA_1300041,PBANKA_0007801	-	fam-b protein	n(1.000)AYADNEFDLNGFYQSTLNLASQLGDCVEGNK(0.000)EIAHLR	n[43.02]AYADNEFDLNGFYQSTLNLASQLGDC[160.03]VEGNKEIAHLR	RILAY;RILAY;RILAY;RILAY	MAYBE		Protein	The protein abbreviation (if available)
Rep2_F1.03241.03241.3	1	2.89e-11	4	4329.03	4329.03	1083.26	6107210	1	1	PBANKA_0500741,PBANKA_1000071,PBANKA_1146781	-	fam-b protein	n(1.000)SYADNEFDLNGFYQSTLNLANQLGDCVEGK(0.000)K(0.000)EIEHLR	n[43.02]SYADNEFDLNGFYQSTLNLANQLGDC[160.03]VEGKKEIEHLR	RILSY	MAYBE		Protein description	The protein description from PlasmoDB
Rep3_F1.02837.02837.2	1	6.27e-09	3	2089.93	2089.93	697.65	151929	1	1	PBANKA_1465000	-	fam-c protein	n(1.000)SEHSTEDK(0.000)EETVTISDNK(0.000)	n[43.02]SEHSTEDKEETVTISDNK	RSLSE	YES		PTMProphet	Each potential acetylation site in the peptide (either lysine or peptide N-terminus, indicated by "n") is assigned a probability of being the modified site based on PTMProphet analysis.
Rep3_F1.02845.02845.3	1	0.000101	3	2089.93	2089.93	697.65	127995	1	1	PBANKA_1465000	-	fam-c protein	n(1.000)SEHSTEDK(0.000)EETVTISDNK(0.000)	n[43.02]SEHSTEDKEETVTISDNK	RSLSE	YES		Peptide	The location of the acetylation(s) assigned by PTMProphet is indicated as [43.02], with "n[43.02]" indicating acetylated peptide N-terminus. If two potential sites were assigned equal probability, PTMProphet placed the acetylation on the peptide N-terminus. Other peptide modifications are also indicated with their modified masses in brackets, e.g. M[147.04] for oxidized methionine.
Rep2_F1.02887.02887.3	0.9999	0.000168	3	2089.93	2089.93	697.65	240175	1	1	PBANKA_1465000	-	fam-c protein	n(1.000)SEHSTEDK(0.000)EETVTISDNK(0.000)	n[43.02]SEHSTEDKEETVTISDNK	RSLSE	YES		PEXEL	The putative PEXEL motif giving rise to the peptide. Multiple entries separated by a comma indicates that the peptide could have arisen from cleavage of multiple sites within the protein. (In entries with multiple Gene IDs for the same peptide, the PEXEL motif of each is listed, separated by a semi-colon, e.g. fam-b protein). If multiple copies of the same PEXEL motif and peptide are present in the same protein, the number of instances is indicated in parenetheses. For example, the peptide AEKESENNSENNSQDVK from LISP2 is found 10 times within the LISP2 protein, and could theoretically have arisin from cleavage at TILAE (a non-canonical PEXEL motif) or any of nine instances of the canonical motif RLIAE.
Rep3_F2.02681.02681.3	1	3.33e-09	4	2392.08	2392.09	599.029	2384520	1	2	PBANKA_1465000	-	fam-c protein	n(1.000)SEHSTEDK(0.000)EETVTISDNK(0.000)SSK(0.000)	n[43.02]SEHSTEDKEETVTISDNKSSK	RSLSE	YES		Canonical PEXEL?	"YES" indicates a canonical PEXEL motif of [K/R]X[L/I]X[D/E/Q]. "MAYBE" indicates a possible PEXEL motif of [K/R]X[L/I]XX.
Rep3_F2.02537.02537.3	0.9526	0.00149	3	2614.41	2614.4	872.476	394186	1	2	PBANKA_1308600	ALDO2	fructose-bisphosphate aldolase 2	n(0.666)FGTK(0.666)GLGK(0.668)FISGAILFEETLFQK(0.000)	n[43.02]FGTKGLGK[170.11]FISGAILFEETLFQK	DLLFG	NO
Rep3_F2.02862.02862.3	0.9998	3.03e-05	2	1578.8	1578.81	790.414	1355000	1	0	PBANKA_1357200	HSP110	heat shock protein 110, putative	n(1.000)SSEEITANILGYIK(0.000)	n[43.02]SSEEITANILGYIK	MVLSS	NO
Rep2_F3.03100.03100.3	0.9998	7.06e-05	2	1446.68	1446.68	724.346	465154	1	1	PBANKA_1024600	LISP1	liver specific protein 1	n(1.000)SFYVNYK(0.000)NENK(0.000)	n[43.02]SFYVNYKNENK	GLLSF	NO
Rep2_F1.11803.11803.2	0.9998	6.54e-05	2	1446.68	1446.68	724.346	1948990	1	1	PBANKA_1024600	LISP1	liver specific protein 1	n(1.000)SFYVNYK(0.000)NENK(0.000)	n[43.02]SFYVNYKNENK	GLLSF	NO
Rep1_F4.05381.05381.4	0.9986	5.98e-05	2	1446.68	1446.68	724.346	3227790	1	1	PBANKA_1024600	LISP1	liver specific protein 1	n(1.000)SFYVNYK(0.000)NENK(0.000)	n[43.02]SFYVNYKNENK	GLLSF	NO
Rep1_F4.05413.05413.3	0.9999	2.74e-06	4	4183.64	4183.64	1046.92	175788	1	1	PBANKA_1003000	LISP2	liver specific protein 2	n(0.500)AEK(0.500)ESENNSENNSENNSENNSENNSENNSENNSQDVK(0.000)	n[43.02]AEKESENNSENNSENNSENNSENNSENNSENNSQDVK	RILAE	YES
Rep1_F5.06503.06503.4	1	3.44e-08	4	4183.64	4183.64	1046.92	192145	1	1	PBANKA_1003000	LISP2	liver specific protein 2	n(0.500)AEK(0.500)ESENNSENNSENNSENNSENNSENNSENNSQDVK(0.000)	n[43.02]AEKESENNSENNSENNSENNSENNSENNSENNSQDVK	RLIAE	YES
Rep1_F5.06523.06523.3	1	5.32e-06	3	3739.49	3739.48	1247.5	197245	1	1	PBANKA_1003000	LISP2	liver specific protein 2	n(0.500)AEK(0.500)ESENNSENNSENNSENNSENNSENNSQDVK(0.000)	n[43.02]AEKESENNSENNSENNSENNSENNSENNSQDVK	RLIAE (x2)	YES
Rep1_F5.06544.06544.2	1	5.04e-09	4	3739.49	3739.48	935.878	131745	1	1	PBANKA_1003000	LISP2	liver specific protein 2	n(0.500)AEK(0.500)ESENNSENNSENNSENNSENNSENNSQDVK(0.000)	n[43.02]AEKESENNSENNSENNSENNSENNSENNSQDVK	RLIAE (x2)	YES
Rep1_F5.06962.06962.4	1	8.15e-07	3	2851.16	2851.16	951.394	120083	1	1	PBANKA_1003000	LISP2	liver specific protein 2	n(0.500)AEK(0.500)ESENNSENNSENNSENNSQDVK(0.000)	n[43.02]AEKESENNSENNSENNSENNSQDVK	RLIAE	YES
Rep3_F4.09316.09316.4	1	1.64e-07	3	2407	2407	803.341	93707.4	1	1	PBANKA_1003000	LISP2	liver specific protein 2	n(0.500)AEK(0.500)ESENNSENNSENNSQDVK(0.000)	n[43.02]AEKESENNSENNSENNSQDVK	RLIAE	YES
Rep3_F4.09333.09333.3	1	0.000102	3	1962.84	1962.84	655.287	70178.3	1	1	PBANKA_1003000	LISP2	liver specific protein 2	n(0.500)AEK(0.500)ESENNSENNSQDVK(0.000)	n[43.02]AEKESENNSENNSQDVK	TILAE,RLIAE(x9)	NO, YES
Rep3_F4.09357.09357.2	1	6.28e-06	3	1962.84	1962.84	655.287	42757.8	1	1	PBANKA_1003000	LISP2	liver specific protein 2	n(0.500)AEK(0.500)ESENNSENNSQDVK(0.000)	n[43.02]AEKESENNSENNSQDVK	TILAE,RLIAE(x9)	NO, YES
Rep3_F4.09576.09576.4	0.9944	0.000527	2	1962.84	1962.84	982.427	42858.8	1	1	PBANKA_1003000	LISP2	liver specific protein 2	n(0.500)AEK(0.500)ESENNSENNSQDVK(0.000)	n[43.02]AEKESENNSENNSQDVK	TILAE,RLIAE(x9)	NO, YES
Rep3_F4.09781.09781.3	1	9.79e-06	2	1962.84	1962.84	982.427	252188	1	1	PBANKA_1003000	LISP2	liver specific protein 2	n(0.817)AEK(0.183)ESENNSENNSQDVK(0.000)	n[43.02]AEKESENNSENNSQDVK	TILAE,RLIAE(x9)	NO, YES
Rep3_F4.09823.09823.4	1	9.94e-06	3	1962.84	1962.84	655.287	80931.3	1	1	PBANKA_1003000	LISP2	liver specific protein 2	n(0.963)AEK(0.037)ESENNSENNSQDVK(0.000)	n[43.02]AEKESENNSENNSQDVK	TILAE,RLIAE(x9)	NO, YES
Rep3_F4.10203.10203.4	0.9978	0.00117	2	1962.84	1962.84	982.427	78376.3	1	1	PBANKA_1003000	LISP2	liver specific protein 2	n(0.984)AEK(0.016)ESENNSENNSQDVK(0.000)	n[43.02]AEKESENNSENNSQDVK	TILAE,RLIAE(x9)	NO, YES
Rep3_F4.10723.10723.4	1	1.97e-06	3	1962.84	1962.84	655.287	53385.1	1	1	PBANKA_1003000	LISP2	liver specific protein 2	n(0.999)AEK(0.001)ESENNSENNSQDVK(0.000)	n[43.02]AEKESENNSENNSQDVK	TILAE,RLIAE(x9)	NO, YES
Rep3_F5.10121.10121.3	1	3.1e-08	2	1962.84	1962.84	982.427	143498	1	1	PBANKA_1003000	LISP2	liver specific protein 2	n(1.000)AEK(0.000)ESENNSENNSQDVK(0.000)	n[43.02]AEKESENNSENNSQDVK	TILAE,RLIAE(x9)	NO, YES
Rep3_F4.11899.11899.3	1	8.04e-08	3	1962.84	1962.84	655.287	194227	1	1	PBANKA_1003000	LISP2	liver specific protein 2	n(1.000)AEK(0.000)ESENNSENNSQDVK(0.000)	n[43.02]AEKESENNSENNSQDVK	TILAE,RLIAE(x9)	NO, YES
Rep2_F4.08650.08650.3	1	1.8e-06	3	1962.84	1962.84	655.287	278239	1	1	PBANKA_1003000	LISP2	liver specific protein 2	n(1.000)AEK(0.000)ESENNSENNSQDVK(0.000)	n[43.02]AEKESENNSENNSQDVK	TILAE,RLIAE(x9)	NO, YES
Rep2_F4.08665.08665.4	1	1.16e-05	3	2334.02	2334.02	779.014	113621	1	2	PBANKA_1003000	LISP2	liver specific protein 2	n(0.500)AEK(0.500)ESENNSENNSQDVK(0.000)QDK(0.000)	n[43.02]AEKESENNSENNSQDVKQDK	TILAE,RLIAE(x9)	NO, YES
Rep2_F5.09465.09465.4	0.9657	0.00257	3	2334.02	2334.02	779.014	47942.2	1	2	PBANKA_1003000	LISP2	liver specific protein 2	n(0.500)AEK(0.500)ESENNSENNSQDVK(0.000)QDK(0.000)	n[43.02]AEKESENNSENNSQDVKQDK	TILAE,RLIAE(x9)	NO, YES
Rep2_F5.09492.09492.2	1	2.3e-05	3	2334.02	2334.02	779.014	37631.7	1	2	PBANKA_1003000	LISP2	liver specific protein 2	n(0.884)AEK(0.116)ESENNSENNSQDVK(0.000)QDK(0.000)	n[43.02]AEKESENNSENNSQDVKQDK	TILAE,RLIAE(x9)	NO, YES
Rep2_F5.09760.09760.3	1	1.3e-09	3	2334.02	2334.02	779.014	93603	1	2	PBANKA_1003000	LISP2	liver specific protein 2	n(1.000)AEK(0.000)ESENNSENNSQDVK(0.000)QDK(0.000)	n[43.02]AEKESENNSENNSQDVKQDK	TILAE,RLIAE(x9)	NO, YES
Rep2_F5.10109.10109.4	1	2.14e-09	4	2154.06	2154.06	539.521	226037000	1	2	PBANKA_1003000	LISP2	liver specific protein 2	n(1.000)AETQHENLVLSTDK(0.000)DK(0.000)ER	n[43.02]AETQHENLVLSTDKDKER	RILAE	YES
Rep2_F4.09102.09102.4	1	2.14e-11	3	2154.06	2154.06	719.026	67704100	1	2	PBANKA_1003000	LISP2	liver specific protein 2	n(1.000)AETQHENLVLSTDK(0.000)DK(0.000)ER	n[43.02]AETQHENLVLSTDKDKER	RILAE	YES
Rep1_F2.67147.67147.3	1	9.5e-09	4	2154.05	2154.06	539.521	1189430000	1	2	PBANKA_1003000	LISP2	liver specific protein 2	n(1.000)AETQHENLVLSTDK(0.000)DK(0.000)ER	n[43.02]AETQHENLVLSTDKDKER	RILAE	YES
Rep1_F2.67333.67333.2	1	1.68e-10	3	2154.05	2154.06	719.026	557782000	1	2	PBANKA_1003000	LISP2	liver specific protein 2	n(1.000)AETQHENLVLSTDK(0.000)DK(0.000)ER	n[43.02]AETQHENLVLSTDKDKER	RILAE	YES
Rep1_F2.67453.67453.3	1	3.95e-10	2	2154.06	2154.06	1078.03	88447900	1	2	PBANKA_1003000	LISP2	liver specific protein 2	n(1.000)AETQHENLVLSTDK(0.000)DK(0.000)ER	n[43.02]AETQHENLVLSTDKDKER	RILAE	YES
Rep1_F3.48528.48528.3	1	5.73e-07	4	2154.05	2154.06	539.521	20615700	1	2	PBANKA_1003000	LISP2	liver specific protein 2	n(1.000)AETQHENLVLSTDK(0.000)DK(0.000)ER	n[43.02]AETQHENLVLSTDKDKER	RILAE	YES
Rep1_F3.48716.48716.3	1	1.43e-08	4	2154.05	2154.06	539.521	26921000	1	2	PBANKA_1003000	LISP2	liver specific protein 2	n(1.000)AETQHENLVLSTDK(0.000)DK(0.000)ER	n[43.02]AETQHENLVLSTDKDKER	RILAE	YES
Rep1_F3.48866.48866.2	1	7.45e-08	3	2154.06	2154.06	719.026	20569500	1	2	PBANKA_1003000	LISP2	liver specific protein 2	n(1.000)AETQHENLVLSTDK(0.000)DK(0.000)ER	n[43.02]AETQHENLVLSTDKDKER	RILAE	YES
Rep1_F4.70621.70621.2	1	2.25e-09	2	2154.06	2154.06	1078.03	9153190	1	2	PBANKA_1003000	LISP2	liver specific protein 2	n(1.000)AETQHENLVLSTDK(0.000)DK(0.000)ER	n[43.02]AETQHENLVLSTDKDKER	RILAE	YES
Rep1_F5.70873.70873.3	1	6.29e-09	4	2154.05	2154.06	539.521	5476650	1	2	PBANKA_1003000	LISP2	liver specific protein 2	n(1.000)AETQHENLVLSTDK(0.000)DK(0.000)ER	n[43.02]AETQHENLVLSTDKDKER	RILAE	YES
Rep1_F5.71175.71175.3	1	7.97e-10	3	2154.06	2154.06	719.026	1818440	1	2	PBANKA_1003000	LISP2	liver specific protein 2	n(1.000)AETQHENLVLSTDK(0.000)DK(0.000)ER	n[43.02]AETQHENLVLSTDKDKER	RILAE	YES
Rep1_F6.69326.69326.2	1	1.82e-08	4	2154.05	2154.06	539.521	4821190	1	2	PBANKA_1003000	LISP2	liver specific protein 2	n(1.000)AETQHENLVLSTDK(0.000)DK(0.000)ER	n[43.02]AETQHENLVLSTDKDKER	RILAE	YES
Rep1_F2.67089.67089.3	1	1.23e-07	4	2154.05	2154.06	539.521	3109960	1	2	PBANKA_1003000	LISP2	liver specific protein 2	n(1.000)AETQHENLVLSTDK(0.000)DK(0.000)ER	n[43.02]AETQHENLVLSTDKDKER	RILAE	YES
Rep1_F3.48502.48502.2	1	3.14e-07	4	2154.05	2154.06	539.521	2663240	1	2	PBANKA_1003000	LISP2	liver specific protein 2	n(1.000)AETQHENLVLSTDK(0.000)DK(0.000)ER	n[43.02]AETQHENLVLSTDKDKER	RILAE	YES
Rep1_F4.70509.70509.3	1	2.96e-08	3	2154.05	2154.06	719.026	4262580	1	2	PBANKA_1003000	LISP2	liver specific protein 2	n(1.000)AETQHENLVLSTDK(0.000)DK(0.000)ER	n[43.02]AETQHENLVLSTDKDKER	RILAE	YES
Rep1_F3.48938.48938.3	0.9983	0.000365	3	2154.05	2154.06	719.026	604577	1	2	PBANKA_1003000	LISP2	liver specific protein 2	n(1.000)AETQHENLVLSTDK(0.000)DK(0.000)ER	n[43.02]AETQHENLVLSTDKDKER	RILAE	YES
Rep3_F1.35418.35418.3	1	2.93e-10	3	2154.05	2154.06	719.026	5584220	1	2	PBANKA_1003000	LISP2	liver specific protein 2	n(1.000)AETQHENLVLSTDK(0.000)DK(0.000)ER	n[43.02]AETQHENLVLSTDKDKER	RILAE	YES
Rep3_F1.35496.35496.2	1	6.99e-09	4	2154.05	2154.06	539.521	20627200	1	2	PBANKA_1003000	LISP2	liver specific protein 2	n(1.000)AETQHENLVLSTDK(0.000)DK(0.000)ER	n[43.02]AETQHENLVLSTDKDKER	RILAE	YES
Rep3_F1.35586.35586.2	1	2.56e-08	4	2154.05	2154.06	539.521	17449100	1	2	PBANKA_1003000	LISP2	liver specific protein 2	n(1.000)AETQHENLVLSTDK(0.000)DK(0.000)ER	n[43.02]AETQHENLVLSTDKDKER	RILAE	YES
Rep3_F1.35590.35590.3	1	1.99e-09	2	2154.05	2154.06	1078.03	5140470	1	2	PBANKA_1003000	LISP2	liver specific protein 2	n(1.000)AETQHENLVLSTDK(0.000)DK(0.000)ER	n[43.02]AETQHENLVLSTDKDKER	RILAE	YES
Rep3_F1.35762.35762.2	1	8.01e-08	3	2154.06	2154.06	719.026	979577	1	2	PBANKA_1003000	LISP2	liver specific protein 2	n(1.000)AETQHENLVLSTDK(0.000)DK(0.000)ER	n[43.02]AETQHENLVLSTDKDKER	RILAE	YES
Rep3_F1.35938.35938.3	0.9999	0.000115	4	2154.06	2154.06	539.521	1437040	1	2	PBANKA_1003000	LISP2	liver specific protein 2	n(1.000)AETQHENLVLSTDK(0.000)DK(0.000)ER	n[43.02]AETQHENLVLSTDKDKER	RILAE	YES
Rep3_F1.35950.35950.2	0.9945	0.000191	4	2154.05	2154.06	539.521	857133	1	2	PBANKA_1003000	LISP2	liver specific protein 2	n(1.000)AETQHENLVLSTDK(0.000)DK(0.000)ER	n[43.02]AETQHENLVLSTDKDKER	RILAE	YES
Rep3_F1.36142.36142.2	1	7.87e-05	3	2011.98	2011.98	671.666	4721920	1	0	PBANKA_1342800	NMNAT	nicotinamide/nicotinic acid mononucleotide adenylyltransferase, putative	n(1.000)ESENTTATYDLLNMLK(0.000)K(0.000)	n[43.02]ESENTTATYDLLNMLKK	KDLES	MAYBE
Rep3_F1.36327.36327.2	1	2.57e-06	2	2499.18	2499.18	1250.6	1752650	1	1	PBANKA_1145400	-	Plasmodium exported protein (PHIST), unknown function	n(1.000)SETSVVNDNLSNNVNNLRDEPK(0.000)	n[43.02]SETSVVNDNLSNNVNNLRDEPK	RNLSE	YES
Rep3_F1.36698.36698.2	1	3.17e-06	2	2499.18	2499.18	1250.6	1324360	1	1	PBANKA_1145400	-	Plasmodium exported protein (PHIST), unknown function	n(1.000)SETSVVNDNLSNNVNNLRDEPK(0.000)	n[43.02]SETSVVNDNLSNNVNNLRDEPK	RNLSE	YES
Rep3_F2.41803.41803.3	1	2.44e-08	3	2499.19	2499.18	834.068	1647040	1	1	PBANKA_1145400	-	Plasmodium exported protein (PHIST), unknown function	n(1.000)SETSVVNDNLSNNVNNLRDEPK(0.000)	n[43.02]SETSVVNDNLSNNVNNLRDEPK	RNLSE	YES
Rep3_F2.42010.42010.2	1	2.1e-08	2	2499.18	2499.18	1250.6	1105090	1	1	PBANKA_1145400	-	Plasmodium exported protein (PHIST), unknown function	n(1.000)SETSVVNDNLSNNVNNLRDEPK(0.000)	n[43.02]SETSVVNDNLSNNVNNLRDEPK	RNLSE	YES
Rep3_F2.42012.42012.3	1	4.46e-06	3	2499.18	2499.18	834.068	2434910	1	1	PBANKA_1145400	-	Plasmodium exported protein (PHIST), unknown function	n(1.000)SETSVVNDNLSNNVNNLRDEPK(0.000)	n[43.02]SETSVVNDNLSNNVNNLRDEPK	RNLSE	YES
Rep3_F2.42210.42210.2	0.9984	2.59e-05	2	2499.18	2499.18	1250.6	1026900	1	1	PBANKA_1145400	-	Plasmodium exported protein (PHIST), unknown function	n(1.000)SETSVVNDNLSNNVNNLRDEPK(0.000)	n[43.02]SETSVVNDNLSNNVNNLRDEPK	RNLSE	YES
Rep3_F2.42211.42211.3	0.9316	0.0228	2	1198.58	1198.58	600.299	124354	1	0	PBANKA_0100700	-	Plasmodium exported protein, unknown function	n(1.000)AEPTNDLGVNK(0.000)	n[43.02]AEPTNDLGVNK	RLLAE	YES
Rep3_F2.42424.42424.2	1	2.39e-06	3	2220.07	2220.06	741.027	977691	1	0	PBANKA_1400700	-	Plasmodium exported protein, unknown function	n(1.000)AEYIPNISNPTGNVYHFSR	n[43.02]AEYIPNISNPTGNVYHFSR	RHLAE	YES
Rep3_F2.42428.42428.3	1	2.75e-11	2	2220.06	2220.06	1111.04	2305240	1	0	PBANKA_1400700	-	Plasmodium exported protein, unknown function	n(1.000)AEYIPNISNPTGNVYHFSR	n[43.02]AEYIPNISNPTGNVYHFSR	RHLAE	YES
Rep3_F2.42635.42635.2	1	2.48e-09	3	2220.06	2220.06	741.027	2430470	1	0	PBANKA_1400700	-	Plasmodium exported protein, unknown function	n(1.000)AEYIPNISNPTGNVYHFSR	n[43.02]AEYIPNISNPTGNVYHFSR	RHLAE	YES
Rep3_F2.43069.43069.2	1	2.14e-05	3	2220.06	2220.06	741.027	112783	1	0	PBANKA_1400700	-	Plasmodium exported protein, unknown function	n(1.000)AEYIPNISNPTGNVYHFSR	n[43.02]AEYIPNISNPTGNVYHFSR	RHLAE	YES
Rep3_F2.43128.43128.3	1	4.2e-07	3	2220.06	2220.06	741.027	307172	1	0	PBANKA_1400700	-	Plasmodium exported protein, unknown function	n(1.000)AEYIPNISNPTGNVYHFSR	n[43.02]AEYIPNISNPTGNVYHFSR	RHLAE	YES
Rep3_F3.51977.51977.2	1	1.32e-07	2	2220.06	2220.06	1111.04	181282	1	0	PBANKA_1400700	-	Plasmodium exported protein, unknown function	n(1.000)AEYIPNISNPTGNVYHFSR	n[43.02]AEYIPNISNPTGNVYHFSR	RHLAE	YES
Rep3_F3.52272.52272.3	1	3.81e-08	2	2220.06	2220.06	1111.04	17063800	1	0	PBANKA_1400700	-	Plasmodium exported protein, unknown function	n(1.000)AEYIPNISNPTGNVYHFSR	n[43.02]AEYIPNISNPTGNVYHFSR	RHLAE	YES
Rep3_F3.52297.52297.2	1	1.21e-08	3	2220.06	2220.06	741.027	9212560	1	0	PBANKA_1400700	-	Plasmodium exported protein, unknown function	n(1.000)AEYIPNISNPTGNVYHFSR	n[43.02]AEYIPNISNPTGNVYHFSR	RHLAE	YES
Rep3_F3.52522.52522.3	1	5.56e-07	3	2220.06	2220.06	741.027	21019500	1	0	PBANKA_1400700	-	Plasmodium exported protein, unknown function	n(1.000)AEYIPNISNPTGNVYHFSR	n[43.02]AEYIPNISNPTGNVYHFSR	RHLAE	YES
Rep3_F3.52612.52612.2	1	5.05e-12	2	2220.06	2220.06	1111.04	15287700	1	0	PBANKA_1400700	-	Plasmodium exported protein, unknown function	n(1.000)AEYIPNISNPTGNVYHFSR	n[43.02]AEYIPNISNPTGNVYHFSR	RHLAE	YES
Rep3_F3.52797.52797.3	0.9997	4.3e-05	3	2220.06	2220.06	741.027	615634	1	0	PBANKA_1400700	-	Plasmodium exported protein, unknown function	n(1.000)AEYIPNISNPTGNVYHFSR	n[43.02]AEYIPNISNPTGNVYHFSR	RHLAE	YES
Rep3_F4.60916.60916.2	0.9997	0.000376	2	2220.06	2220.06	1111.04	73500.8	1	0	PBANKA_1400700	-	Plasmodium exported protein, unknown function	n(1.000)AEYIPNISNPTGNVYHFSR	n[43.02]AEYIPNISNPTGNVYHFSR	RHLAE	YES
Rep3_F4.60973.60973.3	0.9995	7.27e-05	3	2220.06	2220.06	741.027	5875870	1	0	PBANKA_1400700	-	Plasmodium exported protein, unknown function	n(1.000)AEYIPNISNPTGNVYHFSR	n[43.02]AEYIPNISNPTGNVYHFSR	RHLAE	YES
Rep3_F1.35327.35327.2	0.8911	0.00943	3	2220.06	2220.06	741.027	317414	1	0	PBANKA_1400700	-	Plasmodium exported protein, unknown function	n(1.000)AEYIPNISNPTGNVYHFSR	n[43.02]AEYIPNISNPTGNVYHFSR	RHLAE	YES
Rep3_F4.61405.61405.3	1	6.9e-07	3	2220.06	2220.06	741.027	497605	1	0	PBANKA_1400700	-	Plasmodium exported protein, unknown function	n(1.000)AEYIPNISNPTGNVYHFSR	n[43.02]AEYIPNISNPTGNVYHFSR	RHLAE	YES
Rep2_F2.38572.38572.3	1	1.93e-09	2	2220.06	2220.06	1111.04	843885	1	0	PBANKA_1400700	-	Plasmodium exported protein, unknown function	n(1.000)AEYIPNISNPTGNVYHFSR	n[43.02]AEYIPNISNPTGNVYHFSR	RHLAE	YES
Rep2_F2.38769.38769.3	1	0.000112	2	2220.06	2220.06	1111.04	749879	1	0	PBANKA_1400700	-	Plasmodium exported protein, unknown function	n(1.000)AEYIPNISNPTGNVYHFSR	n[43.02]AEYIPNISNPTGNVYHFSR	RHLAE	YES
Rep2_F3.46043.46043.2	1	3.19e-08	3	2220.06	2220.06	741.027	431830	1	0	PBANKA_1400700	-	Plasmodium exported protein, unknown function	n(1.000)AEYIPNISNPTGNVYHFSR	n[43.02]AEYIPNISNPTGNVYHFSR	RHLAE	YES
Rep2_F3.46175.46175.3	1	5.19e-08	2	2220.06	2220.06	1111.04	337498	1	0	PBANKA_1400700	-	Plasmodium exported protein, unknown function	n(1.000)AEYIPNISNPTGNVYHFSR	n[43.02]AEYIPNISNPTGNVYHFSR	RHLAE	YES
Rep2_F3.46866.46866.3	1	1.32e-07	3	2220.06	2220.06	741.027	222115	1	0	PBANKA_1400700	-	Plasmodium exported protein, unknown function	n(1.000)AEYIPNISNPTGNVYHFSR	n[43.02]AEYIPNISNPTGNVYHFSR	RHLAE	YES
Rep2_F4.53723.53723.3	1	5.93e-08	2	2220.06	2220.06	1111.04	271428	1	0	PBANKA_1400700	-	Plasmodium exported protein, unknown function	n(1.000)AEYIPNISNPTGNVYHFSR	n[43.02]AEYIPNISNPTGNVYHFSR	RHLAE	YES
Rep2_F4.53960.53960.3	1	1.8e-06	2	2220.06	2220.06	1111.04	172849	1	0	PBANKA_1400700	-	Plasmodium exported protein, unknown function	n(1.000)AEYIPNISNPTGNVYHFSR	n[43.02]AEYIPNISNPTGNVYHFSR	RHLAE	YES
Rep2_F4.54507.54507.3	1	8.53e-06	2	2220.06	2220.06	1111.04	197793	1	0	PBANKA_1400700	-	Plasmodium exported protein, unknown function	n(1.000)AEYIPNISNPTGNVYHFSR	n[43.02]AEYIPNISNPTGNVYHFSR	RHLAE	YES
Rep2_F5.60348.60348.2	1	7.2e-08	2	2220.06	2220.06	1111.04	110350	1	0	PBANKA_1400700	-	Plasmodium exported protein, unknown function	n(1.000)AEYIPNISNPTGNVYHFSR	n[43.02]AEYIPNISNPTGNVYHFSR	RHLAE	YES
Rep2_F5.61381.61381.2	1	7.98e-07	3	2220.06	2220.06	741.027	410564	1	0	PBANKA_1400700	-	Plasmodium exported protein, unknown function	n(1.000)AEYIPNISNPTGNVYHFSR	n[43.02]AEYIPNISNPTGNVYHFSR	RHLAE	YES
Rep2_F2.38711.38711.2	1	7.26e-07	2	2220.06	2220.06	1111.04	3765120	1	0	PBANKA_1400700	-	Plasmodium exported protein, unknown function	n(1.000)AEYIPNISNPTGNVYHFSR	n[43.02]AEYIPNISNPTGNVYHFSR	RHLAE	YES
Rep2_F2.38534.38534.2	1	1.75e-07	3	2220.06	2220.06	741.027	1483040	1	0	PBANKA_1400700	-	Plasmodium exported protein, unknown function	n(1.000)AEYIPNISNPTGNVYHFSR	n[43.02]AEYIPNISNPTGNVYHFSR	RHLAE	YES
Rep2_F6.95379.95379.3	1	8.65e-09	2	2220.06	2220.06	1111.04	1541710	1	0	PBANKA_1400700	-	Plasmodium exported protein, unknown function	n(1.000)AEYIPNISNPTGNVYHFSR	n[43.02]AEYIPNISNPTGNVYHFSR	RHLAE	YES
Rep1_F1.42543.42543.2	1	1.26e-08	3	2220.06	2220.06	741.027	1230210	1	0	PBANKA_1400700	-	Plasmodium exported protein, unknown function	n(1.000)AEYIPNISNPTGNVYHFSR	n[43.02]AEYIPNISNPTGNVYHFSR	RHLAE	YES
Rep1_F1.42726.42726.3	1	9.43e-08	2	2220.06	2220.06	1111.04	1326160	1	0	PBANKA_1400700	-	Plasmodium exported protein, unknown function	n(1.000)AEYIPNISNPTGNVYHFSR	n[43.02]AEYIPNISNPTGNVYHFSR	RHLAE	YES
Rep1_F2.51969.51969.2	1	1.38e-05	3	2220.06	2220.06	741.027	584667	1	0	PBANKA_1400700	-	Plasmodium exported protein, unknown function	n(1.000)AEYIPNISNPTGNVYHFSR	n[43.02]AEYIPNISNPTGNVYHFSR	RHLAE	YES
Rep1_F3.40436.40436.3	1	1.37e-07	2	2220.06	2220.06	1111.04	830401	1	0	PBANKA_1400700	-	Plasmodium exported protein, unknown function	n(1.000)AEYIPNISNPTGNVYHFSR	n[43.02]AEYIPNISNPTGNVYHFSR	RHLAE	YES
Rep1_F3.40618.40618.3	1	2.15e-07	2	2220.07	2220.06	1111.04	444809	1	0	PBANKA_1400700	-	Plasmodium exported protein, unknown function	n(1.000)AEYIPNISNPTGNVYHFSR	n[43.02]AEYIPNISNPTGNVYHFSR	RHLAE	YES
Rep1_F3.40633.40633.2	1	2.42e-05	3	2220.06	2220.06	741.027	253343	1	0	PBANKA_1400700	-	Plasmodium exported protein, unknown function	n(1.000)AEYIPNISNPTGNVYHFSR	n[43.02]AEYIPNISNPTGNVYHFSR	RHLAE	YES
Rep1_F3.40814.40814.2	1	1.12e-10	2	2220.06	2220.06	1111.04	2100590	1	0	PBANKA_1400700	-	Plasmodium exported protein, unknown function	n(1.000)AEYIPNISNPTGNVYHFSR	n[43.02]AEYIPNISNPTGNVYHFSR	RHLAE	YES
Rep1_F3.40815.40815.3	1	1.7e-11	3	2220.06	2220.06	741.027	8400100	1	0	PBANKA_1400700	-	Plasmodium exported protein, unknown function	n(1.000)AEYIPNISNPTGNVYHFSR	n[43.02]AEYIPNISNPTGNVYHFSR	RHLAE	YES
Rep1_F3.40998.40998.3	1	4.78e-08	2	2220.06	2220.06	1111.04	18016800	1	0	PBANKA_1400700	-	Plasmodium exported protein, unknown function	n(1.000)AEYIPNISNPTGNVYHFSR	n[43.02]AEYIPNISNPTGNVYHFSR	RHLAE	YES
Rep1_F3.40999.40999.2	1	3.9e-07	3	2220.06	2220.06	741.027	3432060	1	0	PBANKA_1400700	-	Plasmodium exported protein, unknown function	n(1.000)AEYIPNISNPTGNVYHFSR	n[43.02]AEYIPNISNPTGNVYHFSR	RHLAE	YES
Rep1_F3.41180.41180.2	1	7.11e-08	2	2220.06	2220.06	1111.04	4552090	1	0	PBANKA_1400700	-	Plasmodium exported protein, unknown function	n(1.000)AEYIPNISNPTGNVYHFSR	n[43.02]AEYIPNISNPTGNVYHFSR	RHLAE	YES
Rep1_F3.41181.41181.3	1	3.13e-07	3	2220.06	2220.06	741.027	2309270	1	0	PBANKA_1400700	-	Plasmodium exported protein, unknown function	n(1.000)AEYIPNISNPTGNVYHFSR	n[43.02]AEYIPNISNPTGNVYHFSR	RHLAE	YES
Rep1_F3.41422.41422.2	1	8.01e-10	2	2220.06	2220.06	1111.04	50807900	1	0	PBANKA_1400700	-	Plasmodium exported protein, unknown function	n(1.000)AEYIPNISNPTGNVYHFSR	n[43.02]AEYIPNISNPTGNVYHFSR	RHLAE	YES
Rep1_F3.41754.41754.3	1	3.06e-08	3	2220.06	2220.06	741.027	27880400	1	0	PBANKA_1400700	-	Plasmodium exported protein, unknown function	n(1.000)AEYIPNISNPTGNVYHFSR	n[43.02]AEYIPNISNPTGNVYHFSR	RHLAE	YES
Rep1_F3.41957.41957.3	0.9973	0.000288	2	2220.07	2220.06	1111.04	241943	1	0	PBANKA_1400700	-	Plasmodium exported protein, unknown function	n(1.000)AEYIPNISNPTGNVYHFSR	n[43.02]AEYIPNISNPTGNVYHFSR	RHLAE	YES
Rep1_F3.42167.42167.3	0.9972	0.000918	3	2220.06	2220.06	741.027	6292570	1	0	PBANKA_1400700	-	Plasmodium exported protein, unknown function	n(1.000)AEYIPNISNPTGNVYHFSR	n[43.02]AEYIPNISNPTGNVYHFSR	RHLAE	YES
Rep1_F4.55321.55321.2	1	1.14e-06	3	2220.06	2220.06	741.027	115452	1	0	PBANKA_1400700	-	Plasmodium exported protein, unknown function	n(1.000)AEYIPNISNPTGNVYHFSR	n[43.02]AEYIPNISNPTGNVYHFSR	RHLAE	YES
Rep1_F1.42773.42773.2	1	1.92e-06	3	2220.06	2220.06	741.027	219064	1	0	PBANKA_1400700	-	Plasmodium exported protein, unknown function	n(1.000)AEYIPNISNPTGNVYHFSR	n[43.02]AEYIPNISNPTGNVYHFSR	RHLAE	YES
Rep1_F3.41768.41768.2	1	6.47e-07	2	2220.06	2220.06	1111.04	2015340	1	0	PBANKA_1400700	-	Plasmodium exported protein, unknown function	n(1.000)AEYIPNISNPTGNVYHFSR	n[43.02]AEYIPNISNPTGNVYHFSR	RHLAE	YES
Rep1_F3.40437.40437.2	1	4e-07	3	2220.06	2220.06	741.027	771263	1	0	PBANKA_1400700	-	Plasmodium exported protein, unknown function	n(1.000)AEYIPNISNPTGNVYHFSR	n[43.02]AEYIPNISNPTGNVYHFSR	RHLAE	YES
Rep1_F1.42032.42032.3	1	2.77e-06	3	2220.07	2220.06	741.027	152572	1	0	PBANKA_1400700	-	Plasmodium exported protein, unknown function	n(1.000)AEYIPNISNPTGNVYHFSR	n[43.02]AEYIPNISNPTGNVYHFSR	RHLAE	YES
Rep1_F2.53461.53461.2	1	2.04e-07	3	2220.06	2220.06	741.027	1728610	1	0	PBANKA_1400700	-	Plasmodium exported protein, unknown function	n(1.000)AEYIPNISNPTGNVYHFSR	n[43.02]AEYIPNISNPTGNVYHFSR	RHLAE	YES
Rep1_F2.55845.55845.2	1	6.14e-07	3	2220.06	2220.06	741.027	2774650	1	0	PBANKA_1400700	-	Plasmodium exported protein, unknown function	n(1.000)AEYIPNISNPTGNVYHFSR	n[43.02]AEYIPNISNPTGNVYHFSR	RHLAE	YES
Rep2_F2.33427.33427.2	1	1.46e-05	3	2220.06	2220.06	741.027	1680910	1	0	PBANKA_1400700	-	Plasmodium exported protein, unknown function	n(1.000)AEYIPNISNPTGNVYHFSR	n[43.02]AEYIPNISNPTGNVYHFSR	RHLAE	YES
Rep2_F3.38401.38401.2	1	2.05e-07	2	2220.06	2220.06	1111.04	19081000	1	0	PBANKA_1400700	-	Plasmodium exported protein, unknown function	n(1.000)AEYIPNISNPTGNVYHFSR	n[43.02]AEYIPNISNPTGNVYHFSR	RHLAE	YES
Rep2_F3.38542.38542.2	1	1.22e-09	2	2220.06	2220.06	1111.04	2671110	1	0	PBANKA_1400700	-	Plasmodium exported protein, unknown function	n(1.000)AEYIPNISNPTGNVYHFSR	n[43.02]AEYIPNISNPTGNVYHFSR	RHLAE	YES
Rep2_F3.39209.39209.2	0.9968	0.000142	2	2220.07	2220.06	1111.04	314000	1	0	PBANKA_1400700	-	Plasmodium exported protein, unknown function	n(1.000)AEYIPNISNPTGNVYHFSR	n[43.02]AEYIPNISNPTGNVYHFSR	RHLAE	YES
Rep2_F3.39828.39828.2	0.9505	0.00378	2	2220.07	2220.06	1111.04	156422	1	0	PBANKA_1400700	-	Plasmodium exported protein, unknown function	n(1.000)AEYIPNISNPTGNVYHFSR	n[43.02]AEYIPNISNPTGNVYHFSR	RHLAE	YES
Rep2_F3.40329.40329.2	0.9569	0.0208	2	1650.78	1650.77	826.394	500353	1	0	PBANKA_0316200	-	Plasmodium exported protein, unknown function	n(1.000)SELDEINGFTSEIR	n[43.02]SELDEINGFTSEIR	RILSE	YES
Rep2_F3.40098.40098.2	1	1.35e-06	2	1579.77	1579.77	790.89	440919	1	0	PBANKA_0700700	-	Plasmodium exported protein, unknown function	n(1.000)SSMSNEK(0.000)PYNILR	n[43.02]SSMSNEKPYNILR	RILSS	MAYBE
Rep1_F1.45239.45239.2	0.9889	0.00992	2	1579.77	1579.77	790.89	325599	1	0	PBANKA_0700700	-	Plasmodium exported protein, unknown function	n(1.000)SSMSNEK(0.000)PYNILR	n[43.02]SSMSNEKPYNILR	RILSS	MAYBE
Rep1_F1.45235.45235.2	0.9998	2.86e-05	2	1579.77	1579.77	790.89	1978070	1	0	PBANKA_0700700	-	Plasmodium exported protein, unknown function	n(1.000)SSMSNEK(0.000)PYNILR	n[43.02]SSMSNEKPYNILR	RILSS	MAYBE
Rep1_F1.45421.45421.2	0.9995	3.36e-05	2	1579.76	1579.77	790.89	598378	1	0	PBANKA_0700700	-	Plasmodium exported protein, unknown function	n(1.000)SSMSNEK(0.000)PYNILR	n[43.02]SSMSNEKPYNILR	RILSS	MAYBE
Rep1_F1.45615.45615.2	0.9759	0.00179	3	3916	3916	1306.34	1186670	1	1	PBANKA_1125600	-	pyruvate kinase, putative	n(1.000)QTPISVQEAVARSAVETAESIEASVIITLTETGYTAR	n[43.02]Q[111.03]TPISVQEAVARSAVETAESIEASVIITLTETGYTAR	NAIQT	NO
Rep1_F2.58162.58162.2	0.92	0.00148	3	3915.99	3916	1306.34	3502190	1	1	PBANKA_1125600	-	pyruvate kinase, putative	n(1.000)QTPISVQEAVARSAVETAESIEASVIITLTETGYTAR	n[43.02]Q[111.03]TPISVQEAVARSAVETAESIEASVIITLTETGYTAR	NAIQT	NO
Rep1_F2.59045.59045.2	0.7992	0.012	2	1712.71	1712.72	857.366	770166	1	0	PBANKA_1460000	PKB	rac-beta serine/threonine protein kinase, putative	n(1.000)QNFDEEFLCMSLR	n[43.02]Q[111.03]NFDEEFLC[160.03]MSLR	TDLQN	NO
Rep1_F2.59639.59639.2	1	7.68e-11	2	2061.89	2061.89	1031.95	111173	1	0	PBANKA_0100600	SMAC	schizont membrane associated cytoadherence protein	n(1.000)VEYYDANIDQYNGNQSK(0.000)	n[43.02]VEYYDANIDQYNGNQSK	RFLVE	YES
Rep1_F3.44662.44662.2	1	1.53e-10	2	2061.89	2061.89	1031.95	154494	1	0	PBANKA_0100600	SMAC	schizont membrane associated cytoadherence protein	n(1.000)VEYYDANIDQYNGNQSK(0.000)	n[43.02]VEYYDANIDQYNGNQSK	RFLVE	YES
Rep1_F3.44980.44980.2	1	8.92e-10	2	2061.89	2061.89	1031.95	246531	1	0	PBANKA_0100600	SMAC	schizont membrane associated cytoadherence protein	n(1.000)VEYYDANIDQYNGNQSK(0.000)	n[43.02]VEYYDANIDQYNGNQSK.K	RFLVE	YES
Rep1_F4.61445.61445.2	1	1.33e-06	3	3482.36	3482.36	1161.79	580335	1	1	PBANKA_1328000	UIS2	serine/threonine protein phosphatase UIS2	n(1.000)QEQNEDIK(0.000)DDNDENDEGDEEDEYYSYLK(0.000)	n[43.02]QEQNEDIKDDNDENDEGDEEDEYYSYLK	RVLQE	YES
Rep1_F3.44798.44798.3	1	3.13e-08	3	3482.36	3482.36	1161.79	1713740	1	1	PBANKA_1328000	UIS2	serine/threonine protein phosphatase UIS2	n(1.000)QEQNEDIK(0.000)DDNDENDEGDEEDEYYSYLK(0.000)	n[43.02]QEQNEDIKDDNDENDEGDEEDEYYSYLK	RVLQE	YES
Rep1_F1.45822.45822.2	0.9959	0.000436	3	3482.36	3482.36	1161.79	625968	1	1	PBANKA_1328000	UIS2	serine/threonine protein phosphatase UIS2	n(1.000)QEQNEDIK(0.000)DDNDENDEGDEEDEYYSYLK(0.000)	n[43.02]QEQNEDIKDDNDENDEGDEEDEYYSYLK	RVLQE	YES
Rep1_F3.44821.44821.2	1	1.29e-05	3	3482.35	3482.36	1161.79	55699.2	1	1	PBANKA_1328000	UIS2	serine/threonine protein phosphatase UIS2	n(1.000)QEQNEDIK(0.000)DDNDENDEGDEEDEYYSYLK(0.000)	n[43.02]QEQNEDIKDDNDENDEGDEEDEYYSYLK	RVLQE	YES
Rep1_F2.59334.59334.2	1	1.12e-07	3	3482.36	3482.36	1161.79	475531	1	1	PBANKA_1328000	UIS2	serine/threonine protein phosphatase UIS2	n(1.000)QEQNEDIK(0.000)DDNDENDEGDEEDEYYSYLK(0.000)	n[43.02]QEQNEDIKDDNDENDEGDEEDEYYSYLK	RVLQE	YES
Rep1_F2.60503.60503.2	1	5e-08	3	3482.36	3482.36	1161.79	554907	1	1	PBANKA_1328000	UIS2	serine/threonine protein phosphatase UIS2	n(1.000)QEQNEDIK(0.000)DDNDENDEGDEEDEYYSYLK(0.000)	n[43.02]QEQNEDIKDDNDENDEGDEEDEYYSYLK	RVLQE	YES
Rep1_F3.44596.44596.3	0.9975	0.000266	3	3482.35	3482.36	1161.79	75991.9	1	1	PBANKA_1328000	UIS2	serine/threonine protein phosphatase UIS2	n(1.000)QEQNEDIK(0.000)DDNDENDEGDEEDEYYSYLK(0.000)	n[43.02]QEQNEDIKDDNDENDEGDEEDEYYSYLK	RVLQE	YES
Rep1_F3.44501.44501.2	1	5.14e-06	2	1817.88	1817.87	909.943	179970	1	1	PBANKA_0208900	-	StAR-related lipid transfer protein, putative	n(1.000)EEALMDVENVK(0.000)ENLK(0.000)	n[43.02]EEALM[147.04]DVENVKENLK	RILEE	YES
Rep1_F2.58455.58455.2	1	3.92e-07	3	1817.87	1817.87	606.965	129921	1	1	PBANKA_0208900	-	StAR-related lipid transfer protein, putative	n(1.000)EEALMDVENVK(0.000)ENLK(0.000)	n[43.02]EEALM[147.04]DVENVKENLK	RILEE	YES
Rep1_F3.44334.44334.2	1	2.63e-06	2	1817.87	1817.87	909.943	951182	1	1	PBANKA_0208900	-	StAR-related lipid transfer protein, putative	n(1.000)EEALMDVENVK(0.000)ENLK(0.000)	n[43.02]EEALM[147.04]DVENVKENLK	RILEE	YES
Rep1_F3.44431.44431.3	1	1.36e-06	3	1817.87	1817.87	606.965	371069	1	1	PBANKA_0208900	-	StAR-related lipid transfer protein, putative	n(1.000)EEALMDVENVK(0.000)ENLK(0.000)	n[43.02]EEALM[147.04]DVENVKENLK	RILEE	YES
Rep1_F3.45156.45156.2	1	7.83e-08	3	1817.87	1817.87	606.965	118348	1	1	PBANKA_0208900	-	StAR-related lipid transfer protein, putative	n(1.000)EEALMDVENVK(0.000)ENLK(0.000)	n[43.02]EEALM[147.04]DVENVKENLK	RILEE	YES
Rep1_F2.58734.58734.2	1	1.22e-07	2	1817.87	1817.87	909.943	107055	1	1	PBANKA_0208900	-	StAR-related lipid transfer protein, putative	n(1.000)EEALMDVENVK(0.000)ENLK(0.000)	n[43.02]EEALM[147.04]DVENVKENLK	RILEE	YES
Rep1_F3.44971.44971.3	1	3.95e-06	2	1817.87	1817.87	909.943	7420450	1	1	PBANKA_0208900	-	StAR-related lipid transfer protein, putative	n(1.000)EEALMDVENVK(0.000)ENLK(0.000)	n[43.02]EEALM[147.04]DVENVKENLK	RILEE	YES
Rep1_F4.61086.61086.2	1	1.64e-07	3	1817.87	1817.87	606.965	5452710	1	1	PBANKA_0208900	-	StAR-related lipid transfer protein, putative	n(1.000)EEALMDVENVK(0.000)ENLK(0.000)	n[43.02]EEALM[147.04]DVENVKENLK	RILEE	YES
Rep3_F1.32040.32040.2	1	3.28e-07	3	1817.87	1817.87	606.965	282259	1	1	PBANKA_0208900	-	StAR-related lipid transfer protein, putative	n(1.000)EEALMDVENVK(0.000)ENLK(0.000)	n[43.02]EEALM[147.04]DVENVKENLK	RILEE	YES
Rep3_F1.32219.32219.2	1	4.28e-06	2	1817.87	1817.87	909.943	131422	1	1	PBANKA_0208900	-	StAR-related lipid transfer protein, putative	n(1.000)EEALMDVENVK(0.000)ENLK(0.000)	n[43.02]EEALM[147.04]DVENVKENLK	RILEE	YES
Rep3_F1.32395.32395.2	1	1.28e-06	2	1817.87	1817.87	909.943	3729360	1	1	PBANKA_0208900	-	StAR-related lipid transfer protein, putative	n(1.000)EEALMDVENVK(0.000)ENLK(0.000)	n[43.02]EEALM[147.04]DVENVKENLK	RILEE	YES
Rep3_F1.32750.32750.2	1	3.36e-07	3	1817.87	1817.87	606.965	2716480	1	1	PBANKA_0208900	-	StAR-related lipid transfer protein, putative	n(1.000)EEALMDVENVK(0.000)ENLK(0.000)	n[43.02]EEALM[147.04]DVENVKENLK	RILEE	YES
Rep3_F2.37868.37868.2	1	2.4e-07	2	1817.87	1817.87	909.943	445517	1	1	PBANKA_0208900	-	StAR-related lipid transfer protein, putative	n(1.000)EEALMDVENVK(0.000)ENLK(0.000)	n[43.02]EEALM[147.04]DVENVKENLK	RILEE	YES
Rep3_F2.38074.38074.2	1	1.6e-06	3	1817.87	1817.87	606.965	9375210	1	1	PBANKA_0208900	-	StAR-related lipid transfer protein, putative	n(1.000)EEALMDVENVK(0.000)ENLK(0.000)	n[43.02]EEALM[147.04]DVENVKENLK	RILEE	YES
Rep3_F2.38674.38674.2	1	6.1e-06	3	1817.87	1817.87	606.965	1036820	1	1	PBANKA_0208900	-	StAR-related lipid transfer protein, putative	n(1.000)EEALMDVENVK(0.000)ENLK(0.000)	n[43.02]EEALM[147.04]DVENVKENLK	RILEE	YES
Rep3_F1.33105.33105.2	1	2.96e-07	3	1817.87	1817.87	606.965	216302	1	1	PBANKA_0208900	-	StAR-related lipid transfer protein, putative	n(1.000)EEALMDVENVK(0.000)ENLK(0.000)	n[43.02]EEALM[147.04]DVENVKENLK	RILEE	YES
Rep3_F1.31876.31876.2	1	1.01e-05	2	1817.86	1817.87	909.943	5636150	1	1	PBANKA_0208900	-	StAR-related lipid transfer protein, putative	n(1.000)EEALMDVENVK(0.000)ENLK(0.000)	n[43.02]EEALM[147.04]DVENVKENLK	RILEE	YES
Rep3_F2.38473.38473.2	0.9999	1.66e-05	2	1817.88	1817.87	909.943	165984	1	1	PBANKA_0208900	-	StAR-related lipid transfer protein, putative	n(1.000)EEALMDVENVK(0.000)ENLK(0.000)	n[43.02]EEALM[147.04]DVENVKENLK	RILEE	YES
Rep3_F2.37660.37660.2	0.9988	0.00017	2	1817.87	1817.87	909.943	2109730	1	1	PBANKA_0208900	-	StAR-related lipid transfer protein, putative	n(1.000)EEALMDVENVK(0.000)ENLK(0.000)	n[43.02]EEALM[147.04]DVENVKENLK	RILEE	YES
Rep3_F2.38272.38272.2	0.9974	7.67e-05	2	1817.87	1817.87	909.943	301171	1	1	PBANKA_0208900	-	StAR-related lipid transfer protein, putative	n(1.000)EEALMDVENVK(0.000)ENLK(0.000)	n[43.02]EEALM[147.04]DVENVKENLK	RILEE	YES
Rep3_F2.38888.38888.2	0.9973	0.000195	3	1817.87	1817.87	606.965	96531.3	1	1	PBANKA_0208900	-	StAR-related lipid transfer protein, putative	n(1.000)EEALMDVENVK(0.000)ENLK(0.000)	n[43.02]EEALM[147.04]DVENVKENLK	RILEE	YES
Rep3_F1.32570.32570.2	0.9927	0.000412	2	1817.88	1817.87	909.943	4535320	1	1	PBANKA_0208900	-	StAR-related lipid transfer protein, putative	n(1.000)EEALMDVENVK(0.000)ENLK(0.000)	n[43.02]EEALM[147.04]DVENVKENLK	RILEE	YES
Rep3_F1.32923.32923.2	0.9867	0.000107	2	1817.87	1817.87	909.943	1709180	1	1	PBANKA_0208900	-	StAR-related lipid transfer protein, putative	n(1.000)EEALMDVENVK(0.000)ENLK(0.000)	n[43.02]EEALM[147.04]DVENVKENLK	RILEE	YES
Rep3_F3.46791.46791.2	1	2.26e-05	2	1817.87	1817.87	909.943	218327	1	1	PBANKA_0208900	-	StAR-related lipid transfer protein, putative	n(1.000)EEALMDVENVK(0.000)ENLK(0.000)	n[43.02]EEALM[147.04]DVENVKENLK	RILEE	YES
Rep3_F3.47145.47145.2	1	3.62e-07	2	1817.87	1817.87	909.943	1459360	1	1	PBANKA_0208900	-	StAR-related lipid transfer protein, putative	n(1.000)EEALMDVENVK(0.000)ENLK(0.000)	n[43.02]EEALM[147.04]DVENVKENLK	RILEE	YES
Rep2_F1.31469.31469.2	1	2.56e-05	2	1817.87	1817.87	909.943	1063580	1	1	PBANKA_0208900	-	StAR-related lipid transfer protein, putative	n(1.000)EEALMDVENVK(0.000)ENLK(0.000)	n[43.02]EEALM[147.04]DVENVKENLK	RILEE	YES
Rep2_F2.35344.35344.2	1	3.1e-06	2	1817.87	1817.87	909.943	2177650	1	1	PBANKA_0208900	-	StAR-related lipid transfer protein, putative	n(1.000)EEALMDVENVK(0.000)ENLK(0.000)	n[43.02]EEALM[147.04]DVENVKENLK	RILEE	YES
Rep2_F2.35508.35508.2	1	1.02e-06	2	1817.86	1817.87	909.943	567655	1	1	PBANKA_0208900	-	StAR-related lipid transfer protein, putative	n(1.000)EEALMDVENVK(0.000)ENLK(0.000)	n[43.02]EEALM[147.04]DVENVKENLK	RILEE	YES
Rep2_F2.35666.35666.2	0.9981	6.38e-05	2	1817.87	1817.87	909.943	569089	1	1	PBANKA_0208900	-	StAR-related lipid transfer protein, putative	n(1.000)EEALMDVENVK(0.000)ENLK(0.000)	n[43.02]EEALM[147.04]DVENVKENLK	RILEE	YES
Rep2_F2.35835.35835.2	0.9887	0.00077	2	1817.87	1817.87	909.943	595523	1	1	PBANKA_0208900	-	StAR-related lipid transfer protein, putative	n(1.000)EEALMDVENVK(0.000)ENLK(0.000)	n[43.02]EEALM[147.04]DVENVKENLK	RILEE	YES
Rep2_F2.36330.36330.2	0.964	0.00711	2	1317.62	1317.61	659.813	270405	1	0	PBANKA_0208900	-	StAR-related lipid transfer protein, putative	n(1.000)EEALMDVENVK(0.000)	n[43.02]EEALMDVENVK	RILEE	YES
Rep2_F3.42061.42061.2	1	2.93e-06	2	1801.88	1801.88	901.946	797184	1	1	PBANKA_0208900	-	StAR-related lipid transfer protein, putative	n(1.000)EEALMDVENVK(0.000)ENLK(0.000)	n[43.02]EEALMDVENVKENLK	RILEE	YES
Rep2_F3.42241.42241.2	1	5.28e-06	2	1801.88	1801.88	901.946	6186080	1	1	PBANKA_0208900	-	StAR-related lipid transfer protein, putative	n(1.000)EEALMDVENVK(0.000)ENLK(0.000)	n[43.02]EEALMDVENVKENLK	RILEE	YES
Rep2_F3.42440.42440.2	1	2.17e-06	2	1801.88	1801.88	901.946	2286580	1	1	PBANKA_0208900	-	StAR-related lipid transfer protein, putative	n(1.000)EEALMDVENVK(0.000)ENLK(0.000)	n[43.02]EEALMDVENVKENLK	RILEE	YES
Rep2_F3.42638.42638.2	1	1.04e-06	2	1801.88	1801.88	901.946	28240300	1	1	PBANKA_0208900	-	StAR-related lipid transfer protein, putative	n(1.000)EEALMDVENVK(0.000)ENLK(0.000)	n[43.02]EEALMDVENVKENLK	RILEE	YES
Rep2_F3.42845.42845.2	1	7.56e-06	2	1801.88	1801.88	901.946	104764000	1	1	PBANKA_0208900	-	StAR-related lipid transfer protein, putative	n(1.000)EEALMDVENVK(0.000)ENLK(0.000)	n[43.02]EEALMDVENVKENLK	RILEE	YES
Rep2_F3.43064.43064.2	1	1.96e-06	2	1801.88	1801.88	901.946	13213200	1	1	PBANKA_0208900	-	StAR-related lipid transfer protein, putative	n(1.000)EEALMDVENVK(0.000)ENLK(0.000)	n[43.02]EEALMDVENVKENLK	RILEE	YES
Rep2_F3.43324.43324.2	1	6.83e-06	2	1801.88	1801.88	901.946	7563180	1	1	PBANKA_0208900	-	StAR-related lipid transfer protein, putative	n(1.000)EEALMDVENVK(0.000)ENLK(0.000)	n[43.02]EEALMDVENVKENLK	RILEE	YES
Rep2_F2.35996.35996.2	1	7.69e-06	2	1801.88	1801.88	901.946	2213940	1	1	PBANKA_0208900	-	StAR-related lipid transfer protein, putative	n(1.000)EEALMDVENVK(0.000)ENLK(0.000)	n[43.02]EEALMDVENVKENLK	RILEE	YES
Rep2_F1.31621.31621.2	1	1.57e-06	2	1801.88	1801.88	901.946	93089800	1	1	PBANKA_0208900	-	StAR-related lipid transfer protein, putative	n(1.000)EEALMDVENVK(0.000)ENLK(0.000)	n[43.02]EEALMDVENVKENLK	RILEE	YES
Rep2_F1.31786.31786.2	0.9999	2.85e-05	3	1801.88	1801.88	601.633	85558.9	1	1	PBANKA_0208900	-	StAR-related lipid transfer protein, putative	n(1.000)EEALMDVENVK(0.000)ENLK(0.000)	n[43.02]EEALMDVENVKENLK	RILEE	YES
Rep2_F2.36164.36164.2	0.9998	2.92e-05	2	1801.88	1801.88	901.946	611156	1	1	PBANKA_0208900	-	StAR-related lipid transfer protein, putative	n(1.000)EEALMDVENVK(0.000)ENLK(0.000)	n[43.02]EEALMDVENVKENLK	RILEE	YES
Rep3_F4.55978.55978.2	0.9992	4.62e-05	2	1801.88	1801.88	901.946	1228840	1	1	PBANKA_0208900	-	StAR-related lipid transfer protein, putative	n(1.000)EEALMDVENVK(0.000)ENLK(0.000)	n[43.02]EEALMDVENVKENLK	RILEE	YES
Rep3_F4.55988.55988.3	0.9991	0.0002	2	1801.88	1801.88	901.946	62597200	1	1	PBANKA_0208900	-	StAR-related lipid transfer protein, putative	n(1.000)EEALMDVENVK(0.000)ENLK(0.000)	n[43.02]EEALMDVENVKENLK	RILEE	YES
Rep3_F4.56291.56291.3	0.9991	0.000212	2	1801.88	1801.88	901.946	2279240	1	1	PBANKA_0208900	-	StAR-related lipid transfer protein, putative	n(1.000)EEALMDVENVK(0.000)ENLK(0.000)	n[43.02]EEALMDVENVKENLK	RILEE	YES
Rep3_F3.48550.48550.2	0.999	0.000285	3	1801.88	1801.88	601.633	540877	1	1	PBANKA_0208900	-	StAR-related lipid transfer protein, putative	n(1.000)EEALMDVENVK(0.000)ENLK(0.000)	n[43.02]EEALMDVENVKENLK	RILEE	YES
Rep2_F4.50202.50202.3	0.998	7.37e-05	2	1801.88	1801.88	901.946	1675540	1	1	PBANKA_0208900	-	StAR-related lipid transfer protein, putative	n(1.000)EEALMDVENVK(0.000)ENLK(0.000)	n[43.02]EEALMDVENVKENLK	RILEE	YES
Rep2_F5.55785.55785.3	0.9973	0.000113	2	1801.88	1801.88	901.946	39131100	1	1	PBANKA_0208900	-	StAR-related lipid transfer protein, putative	n(1.000)EEALMDVENVK(0.000)ENLK(0.000)	n[43.02]EEALMDVENVKENLK	RILEE	YES
Rep2_F5.56403.56403.3	0.9965	9.28e-05	2	1801.88	1801.88	901.946	1881070	1	1	PBANKA_0208900	-	StAR-related lipid transfer protein, putative	n(1.000)EEALMDVENVK(0.000)ENLK(0.000)	n[43.02]EEALMDVENVKENLK	RILEE	YES
Rep2_F6.62639.62639.3	0.9957	0.000469	3	1801.88	1801.88	601.633	110366	1	1	PBANKA_0208900	-	StAR-related lipid transfer protein, putative	n(1.000)EEALMDVENVK(0.000)ENLK(0.000)	n[43.02]EEALMDVENVKENLK	RILEE	YES
Rep1_F6.105536.105536.3	0.9941	8.18e-05	2	1801.88	1801.88	901.946	789966	1	1	PBANKA_0208900	-	StAR-related lipid transfer protein, putative	n(1.000)EEALMDVENVK(0.000)ENLK(0.000)	n[43.02]EEALMDVENVKENLK	RILEE	YES
Rep1_F1.13283.13283.2	0.9927	0.00095	2	1801.88	1801.88	901.946	69864000	1	1	PBANKA_0208900	-	StAR-related lipid transfer protein, putative	n(1.000)EEALMDVENVK(0.000)ENLK(0.000)	n[43.02]EEALMDVENVKENLK	RILEE	YES
Rep1_F2.53257.53257.2	0.9482	0.000999	3	1801.88	1801.88	601.633	226456	1	1	PBANKA_0208900	-	StAR-related lipid transfer protein, putative	n(1.000)EEALMDVENVK(0.000)ENLK(0.000)	n[43.02]EEALMDVENVKENLK	RILEE	YES
Rep3_F5.21791.21791.4	0.9163	0.00707	2	1801.88	1801.88	901.946	41081500	1	1	PBANKA_0208900	-	StAR-related lipid transfer protein, putative	n(1.000)EEALMDVENVK(0.000)ENLK(0.000)	n[43.02]EEALMDVENVKENLK	RILEE	YES
Rep3_F1.41097.41097.3	1	1.04e-07	2	1801.88	1801.88	901.946	2998460	1	1	PBANKA_0208900	-	StAR-related lipid transfer protein, putative	n(1.000)EEALMDVENVK(0.000)ENLK(0.000)	n[43.02]EEALMDVENVKENLK	RILEE	YES
Rep3_F2.10330.10330.2	1	4.75e-06	2	1801.88	1801.88	901.946	2654560	1	1	PBANKA_0208900	-	StAR-related lipid transfer protein, putative	n(1.000)EEALMDVENVK(0.000)ENLK(0.000)	n[43.02]EEALMDVENVKENLK	RILEE	YES
Rep2_F4.11337.11337.3	1	2.48e-07	2	1801.88	1801.88	901.946	1673510	1	1	PBANKA_0208900	-	StAR-related lipid transfer protein, putative	n(1.000)EEALMDVENVK(0.000)ENLK(0.000)	n[43.02]EEALMDVENVKENLK	RILEE	YES
Rep1_F2.82587.82587.2	1	3.65e-07	2	1801.88	1801.88	901.946	688468	1	1	PBANKA_0208900	-	StAR-related lipid transfer protein, putative	n(1.000)EEALMDVENVK(0.000)ENLK(0.000)	n[43.02]EEALMDVENVKENLK	RILEE	YES
Rep3_F6.98549.98549.3	1	1.22e-06	2	1801.88	1801.88	901.946	7888290	1	1	PBANKA_0208900	-	StAR-related lipid transfer protein, putative	n(1.000)EEALMDVENVK(0.000)ENLK(0.000)	n[43.02]EEALMDVENVKENLK	RILEE	YES
Rep2_F6.104630.104630.3	1	2.28e-06	2	1801.88	1801.88	901.946	3141660	1	1	PBANKA_0208900	-	StAR-related lipid transfer protein, putative	n(1.000)EEALMDVENVK(0.000)ENLK(0.000)	n[43.02]EEALMDVENVKENLK	RILEE	YES
Rep1_F1.37640.37640.3	1	2.63e-06	2	1801.88	1801.88	901.946	1349930	1	1	PBANKA_0208900	-	StAR-related lipid transfer protein, putative	n(1.000)EEALMDVENVK(0.000)ENLK(0.000)	n[43.02]EEALMDVENVKENLK	RILEE	YES
Rep1_F1.37845.37845.3	0.9999	7.24e-05	2	1801.88	1801.88	901.946	664293	1	1	PBANKA_0208900	-	StAR-related lipid transfer protein, putative	n(1.000)EEALMDVENVK(0.000)ENLK(0.000)	n[43.02]EEALMDVENVKENLK	RILEE	YES
Rep1_F1.38067.38067.3	0.9997	9.46e-06	2	1801.88	1801.88	901.946	458714	1	1	PBANKA_0208900	-	StAR-related lipid transfer protein, putative	n(1.000)EEALMDVENVK(0.000)ENLK(0.000)	n[43.02]EEALMDVENVKENLK	RILEE	YES
Rep3_F1.27306.27306.3	0.9995	0.000195	2	1801.88	1801.88	901.946	2206170	1	1	PBANKA_0208900	-	StAR-related lipid transfer protein, putative	n(1.000)EEALMDVENVK(0.000)ENLK(0.000)	n[43.02]EEALMDVENVKENLK	RILEE	YES
Rep2_F1.26687.26687.3	0.9985	2.74e-05	2	1801.88	1801.88	901.946	2736220	1	1	PBANKA_0208900	-	StAR-related lipid transfer protein, putative	n(1.000)EEALMDVENVK(0.000)ENLK(0.000)	n[43.02]EEALMDVENVKENLK	RILEE	YES
Rep2_F1.26839.26839.3	0.9985	2.57e-05	2	1801.88	1801.88	901.946	2561120	1	1	PBANKA_0208900	-	StAR-related lipid transfer protein, putative	n(1.000)EEALMDVENVK(0.000)ENLK(0.000)	n[43.02]EEALMDVENVKENLK	RILEE	YES
Rep2_F1.27847.27847.3	0.9984	1.76e-05	2	1801.88	1801.88	901.946	1487080	1	1	PBANKA_0208900	-	StAR-related lipid transfer protein, putative	n(1.000)EEALMDVENVK(0.000)ENLK(0.000)	n[43.02]EEALMDVENVKENLK	RILEE	YES
Rep3_F2.05167.05167.3	0.9976	2.2e-05	2	1801.88	1801.88	901.946	553201	1	1	PBANKA_0208900	-	StAR-related lipid transfer protein, putative	n(1.000)EEALMDVENVK(0.000)ENLK(0.000)	n[43.02]EEALMDVENVKENLK	RILEE	YES
Rep2_F2.05297.05297.3	0.9971	3.18e-05	2	1801.88	1801.88	901.946	734619	1	1	PBANKA_0208900	-	StAR-related lipid transfer protein, putative	n(1.000)EEALMDVENVK(0.000)ENLK(0.000)	n[43.02]EEALMDVENVKENLK	RILEE	YES
Rep2_F3.06283.06283.3	0.9951	3.03e-05	2	1801.88	1801.88	901.946	2970150	1	1	PBANKA_0208900	-	StAR-related lipid transfer protein, putative	n(1.000)EEALMDVENVK(0.000)ENLK(0.000)	n[43.02]EEALMDVENVKENLK	RILEE	YES
Rep2_F3.04590.04590.4	0.9333	0.00859	2	1801.88	1801.88	901.946	5140140	1	1	PBANKA_0208900	-	StAR-related lipid transfer protein, putative	n(1.000)EEALMDVENVK(0.000)ENLK(0.000)	n[43.02]EEALMDVENVKENLK	RILEE	YES
Rep1_F1.56561.56561.2	1	1.57e-05	2	1801.88	1801.88	901.946	119131	1	1	PBANKA_0208900	-	StAR-related lipid transfer protein, putative	n(1.000)EEALMDVENVK(0.000)ENLK(0.000)	n[43.02]EEALMDVENVKENLK	RILEE	YES
Rep1_F1.12713.12713.2	1	5.07e-07	2	1801.88	1801.88	901.946	1991740	1	1	PBANKA_0208900	-	StAR-related lipid transfer protein, putative	n(1.000)EEALMDVENVK(0.000)ENLK(0.000)	n[43.02]EEALMDVENVKENLK	RILEE	YES
Rep3_F1.08934.08934.2	1	1.95e-05	2	1801.88	1801.88	901.946	1389830	1	1	PBANKA_0208900	-	StAR-related lipid transfer protein, putative	n(1.000)EEALMDVENVK(0.000)ENLK(0.000)	n[43.02]EEALMDVENVKENLK	RILEE	YES
Rep3_F1.09115.09115.2	1	1.11e-05	2	1801.88	1801.88	901.946	842597	1	1	PBANKA_0208900	-	StAR-related lipid transfer protein, putative	n(1.000)EEALMDVENVK(0.000)ENLK(0.000)	n[43.02]EEALMDVENVKENLK	RILEE	YES
Rep3_F2.10217.10217.2	1	3.37e-06	2	1801.88	1801.88	901.946	1162020	1	1	PBANKA_0208900	-	StAR-related lipid transfer protein, putative	n(1.000)EEALMDVENVK(0.000)ENLK(0.000)	n[43.02]EEALMDVENVKENLK	RILEE	YES
Rep2_F1.09217.09217.2	1	6.01e-06	2	1801.88	1801.88	901.946	499507	1	1	PBANKA_0208900	-	StAR-related lipid transfer protein, putative	n(1.000)EEALMDVENVK(0.000)ENLK(0.000)	n[43.02]EEALMDVENVKENLK	RILEE	YES
Rep2_F2.09989.09989.2	1	2.29e-07	2	1801.88	1801.88	901.946	11282700	1	1	PBANKA_0208900	-	StAR-related lipid transfer protein, putative	n(1.000)EEALMDVENVK(0.000)ENLK(0.000)	n[43.02]EEALMDVENVKENLK	RILEE	YES
Rep2_F1.09012.09012.2	1	4.02e-08	2	1801.88	1801.88	901.946	9358750	1	1	PBANKA_0208900	-	StAR-related lipid transfer protein, putative	n(1.000)EEALMDVENVK(0.000)ENLK(0.000)	n[43.02]EEALMDVENVKENLK	RILEE	YES
Rep1_F1.30176.30176.2	1	9.86e-06	2	1801.88	1801.88	901.946	4546870	1	1	PBANKA_0208900	-	StAR-related lipid transfer protein, putative	n(1.000)EEALMDVENVK(0.000)ENLK(0.000)	n[43.02]EEALMDVENVKENLK	RILEE	YES
Rep1_F1.30441.30441.2	1	1.31e-07	2	1801.88	1801.88	901.946	3340670	1	1	PBANKA_0208900	-	StAR-related lipid transfer protein, putative	n(1.000)EEALMDVENVK(0.000)ENLK(0.000)	n[43.02]EEALMDVENVKENLK	RILEE	YES
Rep1_F2.32675.32675.3	1	2.49e-06	2	1801.88	1801.88	901.946	2793000	1	1	PBANKA_0208900	-	StAR-related lipid transfer protein, putative	n(1.000)EEALMDVENVK(0.000)ENLK(0.000)	n[43.02]EEALMDVENVKENLK	RILEE	YES
Rep1_F2.32796.32796.2	1	1.96e-07	2	1801.88	1801.88	901.946	2265060	1	1	PBANKA_0208900	-	StAR-related lipid transfer protein, putative	n(1.000)EEALMDVENVK(0.000)ENLK(0.000)	n[43.02]EEALMDVENVKENLK	RILEE	YES
Rep1_F2.32950.32950.3	1	1.11e-05	2	1801.88	1801.88	901.946	1982060	1	1	PBANKA_0208900	-	StAR-related lipid transfer protein, putative	n(1.000)EEALMDVENVK(0.000)ENLK(0.000)	n[43.02]EEALMDVENVKENLK	RILEE	YES
Rep1_F2.33080.33080.2	0.9999	3.23e-05	2	1801.88	1801.88	901.946	389421	1	1	PBANKA_0208900	-	StAR-related lipid transfer protein, putative	n(1.000)EEALMDVENVK(0.000)ENLK(0.000)	n[43.02]EEALMDVENVKENLK	RILEE	YES
Rep3_F2.13828.13828.2	0.9997	5.18e-05	2	1801.88	1801.88	901.946	417612	1	1	PBANKA_0208900	-	StAR-related lipid transfer protein, putative	n(1.000)EEALMDVENVK(0.000)ENLK(0.000)	n[43.02]EEALMDVENVKENLK	RILEE	YES
Rep3_F3.17509.17509.2	0.9963	0.000331	2	1801.88	1801.88	901.946	173713	1	1	PBANKA_0208900	-	StAR-related lipid transfer protein, putative	n(1.000)EEALMDVENVK(0.000)ENLK(0.000)	n[43.02]EEALMDVENVKENLK	RILEE	YES
Rep2_F4.18123.18123.2	0.9621	0.000188	2	1801.88	1801.88	901.946	552733	1	1	PBANKA_0208900	-	StAR-related lipid transfer protein, putative	n(1.000)EEALMDVENVK(0.000)ENLK(0.000)	n[43.02]EEALMDVENVKENLK	RILEE	YES
Rep2_F5.78445.78445.2	1	1.83e-06	2	2519.25	2519.26	1260.64	3230450	1	2	PBANKA_0208900	-	StAR-related lipid transfer protein, putative	n(1.000)EEALMDVENVK(0.000)ENLK(0.000)YVQQAK(0.000)	n[43.02]EEALMDVENVKENLKYVQQAK	RILEE	YES
Rep1_F3.20305.20305.2	1	4.77e-09	3	2519.26	2519.26	840.76	13235700	1	2	PBANKA_0208900	-	StAR-related lipid transfer protein, putative	n(1.000)EEALMDVENVK(0.000)ENLK(0.000)YVQQAK(0.000)	n[43.02]EEALMDVENVKENLKYVQQAK	RILEE	YES
Rep1_F3.20088.20088.2	1	1.75e-07	3	2519.26	2519.26	840.76	69846600	1	2	PBANKA_0208900	-	StAR-related lipid transfer protein, putative	n(1.000)EEALMDVENVK(0.000)ENLK(0.000)YVQQAK(0.000)	n[43.02]EEALMDVENVKENLKYVQQAK	RILEE	YES
Rep3_F3.22417.22417.2	0.9963	0.00167	2	2519.26	2519.26	1260.64	385152	1	2	PBANKA_0208900	-	StAR-related lipid transfer protein, putative	n(1.000)EEALMDVENVK(0.000)ENLK(0.000)YVQQAK(0.000)	n[43.02]EEALMDVENVKENLKYVQQAK	RILEE	YES
Rep3_F2.17902.17902.2	1	6.56e-09	3	2519.26	2519.26	840.76	2849390	1	2	PBANKA_0208900	-	StAR-related lipid transfer protein, putative	n(1.000)EEALMDVENVK(0.000)ENLK(0.000)YVQQAK(0.000)	n[43.02]EEALMDVENVKENLKYVQQAK	RILEE	YES
Rep3_F5.90657.90657.4	1	1.41e-10	3	2519.25	2519.26	840.76	17612600	1	2	PBANKA_0208900	-	StAR-related lipid transfer protein, putative	n(1.000)EEALMDVENVK(0.000)ENLK(0.000)YVQQAK(0.000)	n[43.02]EEALMDVENVKENLKYVQQAK	RILEE	YES
Rep2_F1.29400.29400.2	1	6.61e-09	3	2519.26	2519.26	840.76	16201500	1	2	PBANKA_0208900	-	StAR-related lipid transfer protein, putative	n(1.000)EEALMDVENVK(0.000)ENLK(0.000)YVQQAK(0.000)	n[43.02]EEALMDVENVKENLKYVQQAK	RILEE	YES
Rep2_F1.29599.29599.2	0.9883	0.00248	2	1497.78	1497.78	749.897	67808.9	1	1	PBANKA_1106800	SUB3	subtilisin-like protease 3, putative	n(1.000)NQINNK(0.000)ELEINK(0.000)	n[43.02]NQINNKELEINK	RILNQ	YES
Rep1_F1.41273.41273.2	1	4.96e-06	3	1870.96	1870.96	624.66	1167100	1	2	PBANKA_1106800	SUB3	subtilisin-like protease 3, putative	n(1.000)NQINNK(0.000)ELEINK(0.000)NMK(0.000)	n[43.02]NQINNKELEINKNMK	RILNQ	YES
